# Time-Series RNA Sequencing Reveals Temperature-Specific and Temperature-Compensated Circadian Genes in *Drosophila*

**DOI:** 10.1101/2025.11.04.686609

**Authors:** Fumihiro Ito, Fei Zhang, Wanhe Li

**Author notes:** Corresponding author: Wanhe Li.

## Abstract

Circadian rhythms align the physiology and behavior of living organisms with the 24-hour day. As a defining property of circadian rhythms, temperature compensation preserves the 24-hour rhythmic periodicity despite environmental temperature changes. While the molecular clockwork that drives genome-wide oscillations in gene expression is well characterized, how circadian gene expression contributes to the maintenance of rhythmic outputs under thermal variation and to produce temperature compensation remains uninvestigated. We profiled circadian gene expression in the ectothermic animal *Drosophila melanogaster* using time-series RNA-seq of head tissues under constant darkness at 18°C, 25°C, and 29°C. Locomotion assays confirmed that behavioral rhythms were temperature compensated under these conditions. Analyses of the time-series RNA-seq samples revealed hundreds of oscillating genes at each temperature, yet the majority were temperature specific. Only 14 genes, including the core clock components *period* (*per*) and *vrille* (*vri*), oscillated across all three constant darkness conditions at different temperatures. Even among these, the phase, amplitude, and expression levels of these oscillating genes often shifted with temperature. Thus, temperature-compensated oscillating genes are rare and largely confined to core clock genes, while most oscillating genes are temperature-specific. Our results suggested a potential architecture: a robust, temperature-compensated core set of oscillating genes, and a flexible, temperature-responsive output layer. The latter likely establishes temperature-specific oscillating gene expression programs that enable the animal to achieve temperature compensation at behavioral and physiological levels.

## Supplementary TableS2 for "Time-Series RNA Sequencing Reveals Temperature-Specific and Temperature-Compensated Circadian Genes in *Drosophila*"

### Sheet: JTK_CYCLE.result
GeneID	Gene_symbol	Chr	Start	End	Gene_length	T25.LD.ADJ.P	T25.LD.PER	T25.LD.LAG	T25.LD.AMP	T25.LD	T18.DD.ADJ.P	T18.DD.PER	T18.DD.LAG	T18.DD.AMP	T18.DD	T25.DD.ADJ.P	T25.DD.PER	T25.DD.LAG	T25.DD.AMP	T25.DD	T29.DD.ADJ.P	T29.DD.PER	T29.DD.LAG	T29.DD.AMP	T29.DD
FBgn0031085	CG9570	X	20051294	20052519	1225	1	22	11	0.723565	FALSE	0.152772	20	12	0.774743	FALSE	0.0359075	28	6	1.39169	TRUE	1	28	0	0.707949	FALSE
FBgn0052350	Vps11	3L	23147656	23150499	2843	0.140034	24	18	34.1602	FALSE	0.0477568	22	18	24.2475	TRUE	1	24	12	31.827	FALSE	0.740097	24	16	28.6501	FALSE
FBgn0024989	CG3777	X	279703	350504	70801	0.000780627	26	0	22.397	TRUE	1	26	22	21.175	FALSE	1	22	0	6.03024	FALSE	1	28	20	5.43516	FALSE
FBgn0040340	TRAM	X	935232	937822	2590	0.00583573	24	8	121.406	TRUE	1	22	14	130.156	FALSE	1	28	8	110.37	FALSE	0.845748	28	8	94.5895	FALSE
FBgn0040349	CG3699	X	946662	947500	838	0.00172504	24	10	50.3245	TRUE	0.0576508	24	10	20.8563	FALSE	1	22	0	16.9614	FALSE	1	26	24	27.6102	FALSE
FBgn0040343	CG3713	X	846171	847157	986	9.0813e-06	24	6	19.3214	TRUE	1	26	5	10.1954	FALSE	1	24	6	5.49568	FALSE	0.194975	24	8	6.02033	FALSE
FBgn0040361	CG14627	X	1181620	1183502	1882	0.00253688	20	8	0.699399	TRUE	0.363639	20	18	0.660414	FALSE	1	28	24	0.80023	FALSE	1	20	10	0.504559	FALSE
FBgn0024366	CG11409	X	1329518	1341587	12069	0.0265352	26	24	13.5207	TRUE	1	22	18	4.15898	FALSE	1	26	22	4.11252	FALSE	1	28	20	5.91705	FALSE
FBgn0028550	Atf3	X	1242740	1275284	32544	0.0028506	24	16	91.6123	TRUE	1	28	22	116.28	FALSE	1	28	20	118.859	FALSE	1	22	16	27.5553	FALSE
FBgn0024897	b6	X	1686624	1690187	3563	0.000447418	24	2	37.8316	TRUE	0.561911	26	5	11.927	FALSE	1	28	16	11.9555	FALSE	1	26	9	12.0974	FALSE
FBgn0027791	O-fut2	X	1464363	1465996	1633	0.0216442	26	3	22.0102	TRUE	0.0693387	24	8	15.5346	FALSE	1	28	16	18.4572	FALSE	1	22	14	13.1678	FALSE
FBgn0025630	Rtca	X	2072413	2074890	2477	0.00734068	24	14	49.3065	TRUE	1	28	6	29.9854	FALSE	0.561911	22	14	23.4414	FALSE	0.0693387	28	16	43.499	FALSE
FBgn0023545	PIG-K	X	2007911	2009364	1453	1	26	5	28.9738	FALSE	1	28	18	31.1771	FALSE	1	24	6	32.218	FALSE	0.00919209	24	8	22.1432	TRUE
FBgn0026089	CG14817	X	1876294	1877270	976	1	26	22	27.1007	FALSE	1	28	24	22.9756	FALSE	1	28	4	22.1221	FALSE	0.00583573	24	8	25.8558	TRUE
FBgn0028969	deltaCOP	X	1859141	1861790	2649	0.0175832	28	8	59.2876	TRUE	1	28	20	47.4924	FALSE	1	28	6	110.309	FALSE	1	20	10	59.8806	FALSE
FBgn0026090	Lamtor5	X	1857889	1858971	1082	0.000250386	24	22	32.604	TRUE	1	22	5	13.8121	FALSE	1	26	11	12.2624	FALSE	1	26	18	38.0352	FALSE
FBgn0040395	Unc-76	X	2080610	2093948	13338	2.96781e-08	24	22	611.621	TRUE	1	20	18	137.921	FALSE	1	26	18	165.698	FALSE	0.645808	26	20	158.198	FALSE
FBgn0004654	Pgd	X	2145136	2148566	3430	0.000592705	28	8	421.642	TRUE	1	20	12	483.604	FALSE	1	20	10	221.83	FALSE	1	28	4	248.622	FALSE
FBgn0015036	Cyp4ae1	X	2179007	2180998	1991	0.00734068	24	0	16.6341	TRUE	0.0394127	22	7	17.0274	TRUE	1	28	4	16.13	FALSE	1	22	5	9.0392	FALSE
FBgn0003116	pn	X	2181211	2182916	1705	0.0693387	28	4	23.7006	FALSE	0.00133156	26	9	12.8296	TRUE	1	26	0	24.8079	FALSE	1	24	6	11.2508	FALSE
FBgn0040900	CG17777	X	2186855	2187741	886	0.000780627	26	24	8.61116	TRUE	0.0142251	24	6	4.77739	TRUE	0.000780627	28	26	9.19709	TRUE	0.000447418	24	2	10.6129	TRUE
FBgn0040392	CG14050	X	2324748	2326217	1469	1	26	18	2.50626	FALSE	0.003637	22	18	6.36218	TRUE	1	28	4	4.12537	FALSE	1	28	22	3.38286	FALSE
FBgn0023526	CG2865	X	2278031	2293411	15380	0.000592705	26	20	41.3696	TRUE	0.96378	22	20	42.9873	FALSE	1	28	20	49.7177	FALSE	1	20	2	41.8165	FALSE
FBgn0023550	FarO	X	2201820	2203866	2046	0.96378	22	7	7.47198	FALSE	1	28	16	4.2311	FALSE	0.0324023	24	6	4.58364	TRUE	1	22	9	9.25636	FALSE
FBgn0001404	egh	X	2588503	2599111	10608	0.0175832	26	18	213.436	TRUE	1	22	0	48.2434	FALSE	0.561911	28	18	123.517	FALSE	1	20	0	41.8865	FALSE
FBgn0003068	per	X	2685580	2692780	7200	8.25046e-07	24	16	1297.99	TRUE	0.0028506	22	7	823.675	TRUE	0.000185556	24	14	370.338	TRUE	0.0477568	28	14	247.085	TRUE
FBgn0024997	CG2681	X	2708684	2711668	2984	0.118081	26	13	85.8976	FALSE	0.0175832	22	5	179.647	TRUE	1	28	14	184.881	FALSE	1	28	16	141.737	FALSE
FBgn0024980	Syx4	X	2739089	2744076	4987	0.00102234	26	0	70.2008	TRUE	0.0175832	20	4	45.3355	TRUE	1	24	0	27.6817	FALSE	1	26	5	19.6836	FALSE
FBgn0024995	CG2680	X	2706151	2707427	1276	0.00461792	20	18	30.7592	TRUE	0.645808	24	8	12.405	FALSE	0.228938	24	8	39.1372	FALSE	0.645808	22	11	20.4519	FALSE
FBgn0000092	dyw	X	2692732	2693886	1154	0.000136619	26	11	25.0527	TRUE	1	22	7	2.80863	FALSE	1	24	12	6.24166	FALSE	0.165511	26	13	10.8211	FALSE
FBgn0004647	N	X	3134870	3172221	37351	0.00583573	24	10	60.8578	TRUE	0.363639	22	18	43.6358	FALSE	1	26	18	52.6587	FALSE	0.645808	22	18	34.2322	FALSE
FBgn0029662	CG12206	X	3465737	3474524	8787	0.312638	24	6	1.19551	FALSE	1	20	0	1.35088	FALSE	0.00197411	24	4	1.79657	TRUE	1	26	22	1.52377	FALSE
FBgn0029664	CG10802	X	3482965	3484555	1590	0.0477568	26	20	36.8074	TRUE	1	22	11	20.7546	FALSE	1	26	18	24.124	FALSE	0.194975	22	3	26.6878	FALSE
FBgn0029672	CG2875	X	3571456	3573622	2166	1	22	3	10.1039	FALSE	1	24	6	9.95367	FALSE	0.96378	22	11	11.853	FALSE	0.00222317	28	4	20.9321	TRUE
FBgn0028491	CG2930	X	3868973	3880379	11406	0.0394127	24	20	35.1542	TRUE	0.0216442	22	9	52.6892	TRUE	1	20	10	28.9357	FALSE	0.0394127	20	18	23.2443	TRUE
FBgn0000221	brn	X	4104342	4105791	1449	0.140034	28	24	15.849	FALSE	0.194975	22	9	9.44933	FALSE	0.0394127	26	0	21.2036	TRUE	1	20	10	8.04215	FALSE
FBgn0026084	cib	X	4106113	4110981	4868	0.000447418	26	13	73.3449	TRUE	1	20	12	46.0278	FALSE	1	26	13	26.2572	FALSE	1	26	9	30.8519	FALSE
FBgn0029710	CG3568	X	4542630	4544497	1867	0.363639	24	4	6.23292	FALSE	0.0324023	24	10	4.30004	TRUE	1	20	12	6.69701	FALSE	1	26	5	16.6115	FALSE
FBgn0029712	CG15912	X	4549070	4549957	887	0.00222317	24	4	7.40173	TRUE	1	22	5	10.6927	FALSE	1	28	6	12.4184	FALSE	1	22	20	10.8161	FALSE
FBgn0029714	CG3527	X	4551973	4553006	1033	1	26	3	14.5472	FALSE	0.228938	20	14	12.3579	FALSE	1	26	5	17.0751	FALSE	0.0265352	20	12	19.8319	TRUE
FBgn0029733	CG6927	X	4906900	4908821	1921	1	26	24	0.791774	FALSE	1	26	22	1.89463	FALSE	1	28	16	1.44013	FALSE	0.0477568	20	18	1.375	TRUE
FBgn0029737	Hgsnat	X	4918730	4921648	2918	0.0216442	22	9	51.9228	TRUE	1	24	12	20.2762	FALSE	1	26	0	64.9189	FALSE	1	22	14	30.4207	FALSE
FBgn0029768	SPR	X	5446656	5494012	47356	5.23263e-05	24	6	172.417	TRUE	1	24	12	43.7811	FALSE	0.645808	24	16	13.3062	FALSE	0.0477568	22	16	51.4093	TRUE
FBgn0029771	CG12730	X	5516608	5518771	2163	0.00102234	26	24	78.9027	TRUE	0.140034	24	10	15.9851	FALSE	1	26	5	40.302	FALSE	1	28	20	25.7035	FALSE
FBgn0026702	Pop1	X	5622648	5625493	2845	1	28	6	8.77101	FALSE	0.0175832	24	8	8.59623	TRUE	1	22	14	6.34834	FALSE	1	26	13	5.46698	FALSE
FBgn0029762	NAAT1	X	5405238	5410849	5611	3.74539e-05	24	4	190.119	TRUE	1	28	24	55.2201	FALSE	1	26	9	88.1145	FALSE	1	20	12	36.1372	FALSE
FBgn0029801	CG15771	X	5755574	5759751	4177	0.00734068	24	22	112.04	TRUE	1	20	2	51.1487	FALSE	1	28	16	65.9409	FALSE	0.740097	22	20	34.1051	FALSE
FBgn0029820	CG16721	X	5879869	5883391	3522	9.99139e-05	24	20	153.231	TRUE	1	28	8	210.604	FALSE	1	24	10	46.2191	FALSE	1	28	14	76.3352	FALSE
FBgn0029804	CG3097	X	5765855	5770780	4925	0.00734068	22	16	67.4608	TRUE	1	26	11	27.8008	FALSE	1	22	20	58.9744	FALSE	1	22	14	63.1257	FALSE
FBgn0029824	CG3726	X	5917097	5941852	24755	0.0114597	26	22	77.0296	TRUE	0.421668	26	22	14.5329	FALSE	1	26	5	39.3506	FALSE	1	22	0	33.1841	FALSE
FBgn0029843	Nep1	X	6091205	6103971	12766	1.87481e-05	26	9	144.651	TRUE	1	28	6	52.4775	FALSE	1	26	13	45.7528	FALSE	1	26	13	37.4737	FALSE
FBgn0029839	CG4660	X	6078708	6081372	2664	5.23263e-05	26	20	117.484	TRUE	1	24	0	51.3605	FALSE	0.118081	26	20	36.3783	FALSE	1	24	0	50.4778	FALSE
FBgn0029838	CG4666	X	6076072	6077786	1714	2.8626e-06	24	22	22.2341	TRUE	1	28	6	6.75296	FALSE	0.267957	24	18	8.7431	FALSE	1	26	0	10.0916	FALSE
FBgn0029857	wuho	X	6288100	6289562	1462	0.0028506	26	7	39.9369	TRUE	0.140034	24	8	13.1254	FALSE	1	28	6	36.125	FALSE	1	28	2	19.6536	FALSE
FBgn0029863	CG3823	X	6303975	6306745	2770	1.2624e-06	24	4	86.4617	TRUE	1	28	22	22.0369	FALSE	0.487487	28	0	14.1429	FALSE	1	28	6	23.647	FALSE
FBgn0004583	ex	2L	431227	448701	17474	0.00133156	24	10	50.2845	TRUE	0.561911	28	14	9.37055	FALSE	1	26	18	36.8911	FALSE	1	22	16	33.0814	FALSE
FBgn0027592	MED15	2L	473013	476170	3157	0.0477568	26	11	23.4382	TRUE	1	20	12	14.1965	FALSE	1	26	0	19.4935	FALSE	1	28	20	29.7775	FALSE
FBgn0010602	lwr	2L	540599	542580	1981	0.00102234	26	5	73.0884	TRUE	0.845748	24	6	33.4289	FALSE	1	24	6	36.5158	FALSE	1	26	5	56.0733	FALSE
FBgn0043364	cbt	2L	476446	479688	3242	0.000592705	24	12	182.512	TRUE	0.645808	24	4	41.1372	FALSE	1	20	10	111.083	FALSE	0.00461792	22	9	125.061	TRUE
FBgn0031258	CG4297	2L	458876	472200	13324	0.0216442	26	22	74.3454	TRUE	0.645808	24	20	20.9559	FALSE	1	26	18	63.2764	FALSE	1	24	0	38.8857	FALSE
FBgn0031229	CG3436	2L	156029	157666	1637	0.0114597	24	8	28.2062	TRUE	1	28	22	18.4526	FALSE	1	28	4	30.5422	FALSE	0.118081	28	2	24.7461	FALSE
FBgn0031235	CG13693	2L	232487	234208	1721	0.0216442	22	18	2.12797	TRUE	1	26	22	1.7309	FALSE	0.645808	20	2	1.45872	FALSE	1	26	18	1.89426	FALSE
FBgn0031245	CG3625	2L	283385	291795	8410	0.00734068	26	7	185.596	TRUE	0.363639	26	7	88.3788	FALSE	1	28	4	169.559	FALSE	0.845748	28	4	86.0949	FALSE
FBgn0031219	CG13694	2L	115365	116488	1123	1	28	26	2.30132	FALSE	1	26	22	8.88502	FALSE	0.0114597	24	6	5.7583	TRUE	1	24	12	3.0568	FALSE
FBgn0002931	net	2L	82421	87387	4966	0.0477568	24	16	20.6579	TRUE	1	28	22	11.9654	FALSE	0.487487	24	18	16.567	FALSE	1	22	14	14.9883	FALSE
FBgn0051973	Cda5	2L	25402	65404	40002	0.0028506	24	22	115.098	TRUE	1	28	6	67.2683	FALSE	0.267957	28	18	68.9799	FALSE	1	28	18	45.953	FALSE
FBgn0001259	in	3L	20367198	20370259	3061	0.00133156	24	8	13.4371	TRUE	1	28	2	4.99384	FALSE	1	20	8	7.2792	FALSE	1	26	0	6.39778	FALSE
FBgn0036985	zye	3L	20413604	20424309	10705	0.487487	20	16	1.23325	FALSE	0.0394127	26	3	4.57721	TRUE	1	20	10	1.55911	FALSE	1	28	4	5.00706	FALSE
FBgn0036993	CG5910	3L	20442419	20450580	8161	0.00222317	24	10	101.669	TRUE	1	28	16	23.037	FALSE	1	28	6	25.332	FALSE	1	26	9	18.8358	FALSE
FBgn0036998	CG5969	3L	20473783	20474791	1008	0.0324023	24	16	12.0088	TRUE	1	28	20	12.8991	FALSE	1	28	10	6.67663	FALSE	1	28	0	7.34158	FALSE
FBgn0037000	ZnT77C	3L	20484293	20494921	10628	0.00919209	26	22	45.4597	TRUE	0.0265352	24	16	25.3406	TRUE	0.740097	20	16	20.2956	FALSE	0.165511	20	14	11.8883	FALSE
FBgn0036995	atk	3L	20454690	20464862	10172	1	28	16	50.2387	FALSE	0.0477568	24	18	134.254	TRUE	1	22	16	64.6579	FALSE	0.0265352	26	18	51.7895	TRUE
FBgn0036992	Hpd	3L	20438166	20439872	1706	6.23818e-06	24	6	2221.85	TRUE	1	22	18	175.038	FALSE	0.00461792	24	4	873.736	TRUE	0.421668	28	4	625.818	FALSE
FBgn0036990	mRpL15	3L	20435110	20436209	1099	0.00919209	24	18	27.3808	TRUE	1	28	20	19.6448	FALSE	1	26	13	27.5589	FALSE	1	26	0	19.3989	FALSE
FBgn0036987	CG5274	3L	20426199	20427666	1467	0.0114597	22	7	17.9686	TRUE	1	26	3	7.91202	FALSE	1	26	5	9.61579	FALSE	1	24	12	8.90844	FALSE
FBgn0028978	trbl	3L	20396288	20401609	5321	1	28	12	11.854	FALSE	0.165511	24	14	19.4926	FALSE	0.0142251	22	18	32.1035	TRUE	1	22	16	12.0818	FALSE
FBgn0040636	CG13255	3L	20837488	20838839	1351	0.0216442	26	13	26.9561	TRUE	0.96378	24	10	4.51126	FALSE	1	26	13	23.6701	FALSE	0.228938	24	8	8.2592	FALSE
FBgn0040637	CG11458	3L	20905795	20906331	536	0.845748	24	4	20.5644	FALSE	0.845748	28	0	22.4755	FALSE	1	26	5	38.9282	FALSE	0.0216442	24	4	47.4329	TRUE
FBgn0037019	Pex16	3L	20776766	20778264	1498	0.0324023	20	0	25.89	TRUE	1	28	0	14.1211	FALSE	0.0992281	20	0	27.9775	FALSE	1	26	0	5.58218	FALSE
FBgn0037017	CG4074	3L	20768207	20769500	1293	9.99139e-05	26	22	21.596	TRUE	1	28	4	13.3755	FALSE	1	28	0	11.1381	FALSE	0.194975	20	14	7.15632	FALSE
FBgn0045474	Gr77a	3L	20737569	20739430	1861	0.00734068	20	8	1.77853	TRUE	1	24	0	1.8179	FALSE	0.96378	24	8	0.880236	FALSE	0.692952	22	14	1.22039	FALSE
FBgn0053056	Targ2	3L	21198261	21203232	4971	2.8626e-06	24	8	79.0319	TRUE	1	20	2	37.113	FALSE	1	28	4	44.765	FALSE	1	26	5	36.7542	FALSE
FBgn0037073	Tsr1	3L	21335215	21338232	3017	1	22	5	29.465	FALSE	1	24	6	21.8303	FALSE	1	20	8	27.8382	FALSE	0.00919209	26	9	57.892	TRUE
FBgn0037099	CG7173	3L	21555373	21558226	2853	1	28	8	2.68661	FALSE	0.487487	20	8	0.866702	FALSE	1	24	0	2.16386	FALSE	0.0477568	20	4	3.91589	TRUE
FBgn0015239	Hr78	3L	21494019	21497494	3475	0.000250386	24	10	60.7165	TRUE	0.561911	22	18	21.277	FALSE	1	22	20	21.4286	FALSE	1	26	9	12.6866	FALSE
FBgn0037086	CG7202	3L	21491399	21492773	1374	0.363639	20	14	0.471446	FALSE	1	28	0	1.07935	FALSE	1	28	6	0.772195	FALSE	0.0394127	28	20	1.97717	TRUE
FBgn0037065	CG12974	3L	21281752	21285962	4210	1.91085e-06	24	18	6.75946	TRUE	1	20	6	1.82076	FALSE	1	26	9	2.95311	FALSE	0.0359075	20	12	2.1787	TRUE
FBgn0037106	CG11307	3L	21617623	21619873	2250	0.0142251	24	16	19.3044	TRUE	1	26	22	9.05315	FALSE	0.421668	28	0	16.4238	FALSE	1	26	9	18.424	FALSE
FBgn0043783	CG32444	3L	21636947	21639060	2113	0.00583573	28	6	516.575	TRUE	0.96378	24	12	256.737	FALSE	0.487487	20	2	672.232	FALSE	1	22	0	557.11	FALSE
FBgn0022936	CycH	3L	21821997	21823309	1312	0.0324023	20	8	11.6602	TRUE	1	20	6	4.99463	FALSE	1	28	16	11.3459	FALSE	1	20	4	5.34653	FALSE
FBgn0037138	P5CDh1	3L	21836665	21841356	4691	7.25653e-05	24	2	450.824	TRUE	1	28	4	249.046	FALSE	0.421668	28	4	306.95	FALSE	1	26	13	260.679	FALSE
FBgn0037130	Syn1	3L	21745359	21770534	25175	1	20	0	46.9072	FALSE	1	22	3	51.6228	FALSE	1	26	13	57.0113	FALSE	0.0477568	20	4	33.5231	TRUE
FBgn0037120	CG11247	3L	21724326	21728806	4480	0.00102234	24	20	85.1127	TRUE	1	20	18	30.1335	FALSE	0.363639	28	18	68.5599	FALSE	0.0992281	28	18	54.5662	FALSE
FBgn0052447	CG32447	3L	21690612	21706365	15753	0.00222317	24	12	8.03984	TRUE	0.645808	28	10	6.12431	FALSE	0.645808	26	3	1.67478	FALSE	1	28	6	6.06298	FALSE
FBgn0037105	S1P	3L	21613797	21617376	3579	0.0142251	24	20	32.8019	TRUE	1	28	6	15.4802	FALSE	1	26	18	11.501	FALSE	1	28	20	8.49663	FALSE
FBgn0037143	CR7448	3L	21949825	21951550	1725	1	22	16	3.42957	FALSE	0.0394127	22	18	2.33816	TRUE	1	26	9	2.80597	FALSE	1	20	2	1.38868	FALSE
FBgn0027086	IleRS	3L	22288665	22292810	4145	0.00133156	24	16	202.61	TRUE	1	28	8	189.796	FALSE	0.0992281	28	14	274.104	FALSE	1	28	16	179.178	FALSE
FBgn0037164	CG11438	3L	22465619	22468076	2457	0.00222317	24	4	31.8204	TRUE	1	28	16	14.0924	FALSE	1	26	0	30.9905	FALSE	1	20	0	13.6299	FALSE
FBgn0037163	laza	3L	22458816	22461131	2315	0.0028506	24	4	144.826	TRUE	1	24	0	116.539	FALSE	1	26	0	109.263	FALSE	1	28	16	79.0417	FALSE
FBgn0037185	CG11367	3L	22728111	22733446	5335	0.561911	22	5	5.79198	FALSE	0.00919209	24	22	12.0228	TRUE	1	26	13	10.8629	FALSE	1	28	10	13.8417	FALSE
FBgn0010830	l(3)04053	3L	22738602	22741388	2786	1	26	18	36.969	FALSE	1	20	0	12.3215	FALSE	1	26	18	37.9173	FALSE	0.0477568	28	20	34.4377	TRUE
FBgn0037186	CG11241	3L	22732013	22738420	6407	3.74539e-05	24	16	80.4647	TRUE	0.0142251	24	16	26.3181	TRUE	1	28	18	22.808	FALSE	1	28	20	24.7613	FALSE
FBgn0037206	CG12768	3L	22910491	22923532	13041	0.0394127	20	4	19.2708	TRUE	1	26	13	12.1968	FALSE	1	28	24	27.0925	FALSE	1	20	4	11.7778	FALSE
FBgn0046878	Obp83cd	3R	6108134	6109733	1599	0.0477568	28	4	32.249	TRUE	1	24	18	12.4528	FALSE	1	20	2	37.8783	FALSE	1	28	6	24.7483	FALSE
FBgn0037409	Osi24	3R	6198811	6207678	8867	0.0028506	28	4	15.7822	TRUE	1	20	2	7.27808	FALSE	1	26	0	10.1101	FALSE	1	22	3	5.95134	FALSE
FBgn0037410	Osi2	3R	6209373	6213493	4120	0.228938	22	18	1.39484	FALSE	1	24	0	1.1865	FALSE	1	28	2	2.66443	FALSE	0.00919209	26	7	1.85172	TRUE
FBgn0026077	Gasp	3R	6088799	6100887	12088	4.97534e-08	28	0	115.908	TRUE	1	26	5	38.0089	FALSE	1	28	22	22.2309	FALSE	1	26	5	24.4069	FALSE
FBgn0037384	dgrn	3R	5824615	5826576	1961	1	28	12	15.4511	FALSE	1	28	4	10.8764	FALSE	1	20	18	18.1154	FALSE	0.00734068	28	14	23.2689	TRUE
FBgn0037386	CG1208	3R	5831639	5838782	7143	2.96781e-08	26	7	74.1039	TRUE	1	24	12	18.4482	FALSE	1	28	2	30.7994	FALSE	1	24	12	22.4752	FALSE
FBgn0037387	CG1213	3R	5841170	5846568	5398	6.23818e-06	26	24	920.616	TRUE	1	28	20	226.374	FALSE	1	26	5	415.668	FALSE	1	20	16	245.422	FALSE
FBgn0003261	Rm62	3R	6000426	6008579	8153	0.487487	24	12	367.488	FALSE	1	26	18	361.605	FALSE	1	20	12	470.158	FALSE	0.00734068	28	14	375.606	TRUE
FBgn0010403	Obp83b	3R	5976177	5976817	640	1	22	3	1.98471	FALSE	1	26	13	2.83547	FALSE	1	26	9	2.6258	FALSE	0.0477568	28	24	6.93197	TRUE
FBgn0037382	Hpr1	3R	5818794	5821440	2646	0.00919209	22	18	28.8891	TRUE	1	20	2	20.7481	FALSE	0.645808	26	3	12.0913	FALSE	0.0477568	24	6	20.0774	TRUE
FBgn0037376	Hat1	3R	5787337	5789384	2047	1	20	0	13.2432	FALSE	1	20	6	16.7257	FALSE	1	28	0	16.5125	FALSE	0.0394127	22	7	26.1828	TRUE
FBgn0037329	POLDIP2	3R	5467778	5469566	1788	1	22	5	16.7098	FALSE	0.96378	22	11	28.1844	FALSE	0.0394127	28	26	56.1856	TRUE	1	22	5	23.2231	FALSE
FBgn0037347	SecS	3R	5601433	5603185	1752	0.740097	26	22	21.9556	FALSE	0.0216442	24	6	34.4863	TRUE	1	20	18	23.8217	FALSE	1	26	0	34.9486	FALSE
FBgn0019637	Atu	3R	5613358	5615939	2581	0.00461792	24	8	27.5079	TRUE	1	24	6	8.90002	FALSE	1	26	0	25.2722	FALSE	1	22	0	16.0028	FALSE
FBgn0037354	CG12171	3R	5633627	5634640	1013	0.0324023	26	7	46.8766	TRUE	1	20	10	48.7275	FALSE	1	24	6	30.3739	FALSE	1	28	6	47.822	FALSE
FBgn0037310	Tim17b1	3R	5300145	5301186	1041	0.0216442	22	18	0.950171	TRUE	1	20	10	0.640985	FALSE	0.792922	22	9	0.719813	FALSE	1	24	10	0.555021	FALSE
FBgn0037298	CG2604	3R	5221632	5223365	1733	0.0394127	24	8	253.572	TRUE	1	20	10	286.182	FALSE	1	28	4	293.402	FALSE	1	26	5	291.948	FALSE
FBgn0037296	Prosbeta2R2	3R	5217751	5219528	1777	0.0294688	28	8	1.25145	TRUE	0.60386	20	16	1.28386	FALSE	0.692952	20	12	0.663286	FALSE	1	20	12	1.98907	FALSE
FBgn0037288	Jhbp3	3R	4953506	4955252	1746	0.0175832	26	22	598.152	TRUE	0.561911	28	20	240.491	FALSE	1	24	12	339.773	FALSE	0.140034	20	14	290.618	FALSE
FBgn0004436	Ubc6	3R	4948755	4952682	3927	0.0830952	26	20	116.842	FALSE	1	22	3	96.8051	FALSE	0.0114597	26	18	217.391	TRUE	1	26	18	101.525	FALSE
FBgn0027570	Nep2	3R	4719458	4731878	12420	4.24602e-06	24	0	155.694	TRUE	1	24	18	60.3766	FALSE	1	22	14	34.614	FALSE	1	26	22	31.9955	FALSE
FBgn0040466	Dlip2	3R	4644649	4645655	1006	1	28	18	13.5378	FALSE	0.140034	26	5	5.90889	FALSE	1	28	2	24.2521	FALSE	0.00461792	24	8	19.703	TRUE
FBgn0003882	tub	3R	4387742	4389813	2071	0.000592705	24	20	52.9193	TRUE	0.0142251	22	7	31.456	TRUE	1	26	0	34.433	FALSE	1	28	8	34.8977	FALSE
FBgn0037241	CG14646	3R	4390366	4392111	1745	1	22	3	16.6365	FALSE	0.0142251	20	14	18.574	TRUE	1	26	22	27.1303	FALSE	1	28	14	10.2613	FALSE
FBgn0037250	CG1074	3R	4433965	4436175	2210	0.00133156	28	12	31.4524	TRUE	1	20	6	7.39991	FALSE	1	26	9	20.1004	FALSE	1	28	24	13.6316	FALSE
FBgn0037252	CG14650	3R	4437387	4441328	3941	1	28	6	34.8889	FALSE	1	26	22	22.6616	FALSE	0.740097	28	22	36.9787	FALSE	0.0216442	28	22	41.477	TRUE
FBgn0037251	Lipt2	3R	4436222	4437329	1107	1	28	4	17.6172	FALSE	0.0265352	22	9	11.834	TRUE	1	28	2	17.264	FALSE	1	26	22	21.8317	FALSE
FBgn0037213	CG12581	3R	4174632	4186751	12119	0.000780627	26	5	67.3501	TRUE	1	26	9	56.9971	FALSE	1	20	8	45.6029	FALSE	1	22	9	44.2492	FALSE
FBgn0037223	TwdlU	3R	4243606	4245511	1905	1	28	24	1.24689	FALSE	1	24	18	1.40967	FALSE	0.0477568	28	12	1.14352	TRUE	0.0265352	28	26	2.61034	TRUE
FBgn0051516	CG31516	3R	4218463	4220130	1667	0.000250386	24	22	35.5287	TRUE	1	28	6	20.7315	FALSE	1	28	8	24.778	FALSE	1	28	4	23.2764	FALSE
FBgn0037217	CG14636	3R	4204493	4215314	10821	0.000250386	24	22	59.2357	TRUE	0.96378	20	0	23.1849	FALSE	1	24	0	25.7492	FALSE	1	22	7	10.9719	FALSE
FBgn0000500	Dsk	3R	4189692	4190260	568	0.00734068	24	10	169.009	TRUE	1	28	20	173.838	FALSE	1	22	20	174.218	FALSE	1	24	6	161.189	FALSE
FBgn0031670	SelT	2L	5010922	5012127	1205	0.740097	20	10	37.9165	FALSE	0.0477568	20	10	57.9811	TRUE	1	28	6	23.2289	FALSE	0.165511	20	14	34.3343	FALSE
FBgn0016076	vri	2L	5288944	5311223	22279	4.24602e-06	24	16	2647.69	TRUE	0.00734068	22	5	378.277	TRUE	0.000185556	24	12	429.693	TRUE	0.00461792	26	13	348.229	TRUE
FBgn0031701	TotM	2L	5329857	5330464	607	0.194975	22	14	273.389	FALSE	0.0324023	24	18	408.418	TRUE	1	28	14	360.693	FALSE	1	20	10	121.687	FALSE
FBgn0031697	CG14024	2L	5311311	5314895	3584	0.00222317	24	8	97.8566	TRUE	1	28	22	25.9879	FALSE	1	28	20	35.0416	FALSE	1	20	2	23.7665	FALSE
FBgn0003716	tkv	2L	5219000	5271384	52384	1.73126e-09	24	20	134.523	TRUE	1	20	0	34.8336	FALSE	1	20	0	27.3527	FALSE	1	24	18	22.9802	FALSE
FBgn0031711	Elp4	2L	5524139	5525809	1670	0.0265352	24	10	20.8367	TRUE	1	28	10	22.4456	FALSE	0.645808	28	4	28.2938	FALSE	1	28	4	26.2935	FALSE
FBgn0002525	Lam	2L	5542480	5546642	4162	0.0324023	22	11	25.2825	TRUE	1	28	18	21.2861	FALSE	1	28	26	29.7783	FALSE	1	20	10	26.3401	FALSE
FBgn0014189	Hel25E	2L	5539326	5542314	2988	0.0028506	24	12	76.9181	TRUE	1	20	12	63.7181	FALSE	1	22	9	60.5615	FALSE	1	26	9	77.6629	FALSE
FBgn0031735	CG11029	2L	5746157	5747961	1804	0.0142251	24	18	12.8019	TRUE	1	24	12	4.42427	FALSE	0.0175832	24	20	7.02501	TRUE	0.312638	24	22	4.30538	FALSE
FBgn0031753	CG13999	2L	5955312	5956466	1154	0.000592705	24	8	55.2731	TRUE	1	22	5	9.16836	FALSE	1	24	6	6.18002	FALSE	1	28	0	10.838	FALSE
FBgn0031745	rau	2L	5859769	5879498	19729	0.0324023	20	10	8.12644	TRUE	1	22	18	5.30973	FALSE	1	26	11	13.7751	FALSE	1	26	0	5.92859	FALSE
FBgn0031737	obst-E	2L	5762553	5766142	3589	6.23818e-06	24	4	91.1542	TRUE	1	20	12	44.3146	FALSE	1	28	0	42.993	FALSE	1	26	5	29.9035	FALSE
FBgn0031734	CG11147	2L	5733675	5741244	7569	0.000780627	24	18	556.265	TRUE	1	24	12	280.373	FALSE	1	22	20	227.14	FALSE	1	28	22	235.096	FALSE
FBgn0031769	CG9135	2L	6050800	6053877	3077	1	26	9	17.0016	FALSE	1	28	8	18.8086	FALSE	0.740097	20	0	15.1414	FALSE	0.0216442	28	2	24.7003	TRUE
FBgn0031776	Pfdn1	2L	6069079	6069838	759	1	24	12	10.3368	FALSE	1	22	7	18.6667	FALSE	1	28	10	21.2382	FALSE	0.0394127	24	6	20.7381	TRUE
FBgn0031773	Fbw5	2L	6063562	6065953	2391	0.487487	26	24	12.0036	FALSE	1	28	22	13.6711	FALSE	0.0142251	26	5	15.5624	TRUE	1	28	4	17.8309	FALSE
FBgn0031771	ND-51	2L	6060842	6062757	1915	0.0324023	26	0	546.927	TRUE	0.96378	22	7	163.006	FALSE	1	24	6	366.511	FALSE	1	22	5	279.018	FALSE
FBgn0001089	Gal	2L	6003574	6006827	3253	0.0477568	26	7	26.7786	TRUE	1	26	13	49.0926	FALSE	1	22	5	22.1347	FALSE	1	24	12	37.2556	FALSE
FBgn0031800	CG9497	2L	6346430	6348427	1997	0.0175832	24	22	213.531	TRUE	1	24	12	141.298	FALSE	1	20	8	59.2065	FALSE	1	22	5	51.5588	FALSE
FBgn0031855	meng	2L	6742502	6756133	13631	0.0265352	24	6	38.0209	TRUE	1	26	0	26.8227	FALSE	0.740097	22	16	13.6202	FALSE	1	28	20	15.2221	FALSE
FBgn0025777	homer	2L	6719394	6723359	3965	0.000592705	26	22	360.038	TRUE	0.645808	24	4	53.546	FALSE	0.228938	26	3	115.623	FALSE	1	22	3	268.945	FALSE
FBgn0031850	Tsp	2L	6686791	6709086	22295	4.24602e-06	24	12	347.285	TRUE	1	28	6	168.964	FALSE	0.00919209	22	7	103.343	TRUE	0.194975	22	7	51.228	FALSE
FBgn0028990	Spn27A	2L	6671065	6673347	2282	0.000447418	28	14	105.49	TRUE	1	24	10	78.8639	FALSE	0.96378	28	14	43.4809	FALSE	1	22	14	77.5583	FALSE
FBgn0051635	CG31635	2L	6632798	6649114	16316	0.0216442	24	0	208.456	TRUE	0.740097	24	20	80.6503	FALSE	1	28	20	176.538	FALSE	0.740097	24	22	75.2726	FALSE
FBgn0031837	DIP-iota	2L	6617134	6621700	4566	1	28	26	0.855053	FALSE	0.0394127	20	18	2.23825	TRUE	1	22	14	2.57365	FALSE	1	26	18	2.06887	FALSE
FBgn0042189	CG17376	2L	6799946	6800894	948	1	28	14	3.9886	FALSE	0.290298	20	14	1.38274	FALSE	0.00826638	28	6	6.43591	TRUE	1	28	18	1.55051	FALSE
FBgn0015776	nrv1	2L	6778555	6786861	8306	0.0477568	26	20	437.293	TRUE	1	26	0	89.3238	FALSE	1	26	9	137.377	FALSE	1	24	12	118.932	FALSE
FBgn0031894	CG4496	2L	7185461	7190010	4549	0.0114597	24	10	9.10297	TRUE	0.487487	20	6	1.01753	FALSE	1	28	14	5.35717	FALSE	1	28	18	3.79825	FALSE
FBgn0031882	Rab30	2L	7030493	7032606	2113	0.0114597	20	2	32.553	TRUE	1	28	6	29.5551	FALSE	1	22	11	15.8317	FALSE	1	26	18	17.1064	FALSE
FBgn0031902	Wnt6	2L	7333714	7352542	18828	0.003637	28	6	74.8068	TRUE	1	28	6	17.5375	FALSE	1	26	22	41.708	FALSE	1	28	0	15.7383	FALSE
FBgn0011283	Obp28a	2L	7496791	7497365	574	1	22	3	10.1495	FALSE	0.0265352	24	2	27.7828	TRUE	1	28	6	14.3241	FALSE	1	28	24	14.413	FALSE
FBgn0025697	santa-maria	2L	7445355	7451244	5889	0.000592705	24	10	267.414	TRUE	1	28	8	183.084	FALSE	1	28	10	84.6214	FALSE	1	28	16	85.1457	FALSE
FBgn0031906	CG5160	2L	7390984	7398750	7766	0.000185556	26	3	11.8564	TRUE	1	28	6	18.2893	FALSE	0.96378	28	8	7.73252	FALSE	1	28	18	8.63759	FALSE
FBgn0031904	CG5149	2L	7384486	7388253	3767	5.23263e-05	26	20	62.6688	TRUE	1	20	2	21.634	FALSE	1	28	6	30.0084	FALSE	1	26	13	25.6254	FALSE
FBgn0031925	Cyp4d21	2L	7605600	7607701	2101	1.31039e-05	24	18	2276.74	TRUE	0.00583573	22	14	529.009	TRUE	0.003637	24	18	546.156	TRUE	9.99139e-05	26	20	919.234	TRUE
FBgn0031926	CG6739	2L	7608389	7616533	8144	0.0394127	26	11	37.0949	TRUE	0.421668	28	14	2.54712	FALSE	1	20	8	16.5753	FALSE	1	22	14	9.67908	FALSE
FBgn0040299	Myo28B1	2L	7666047	7689459	23412	0.0028506	26	18	199.626	TRUE	0.0394127	22	5	76.7655	TRUE	0.561911	24	12	41.9934	FALSE	1	28	16	99.7534	FALSE
FBgn0041181	Tep3	2L	7702805	7710690	7885	0.0142251	24	10	94.8463	TRUE	1	22	9	28.4434	FALSE	1	20	10	43.6292	FALSE	0.845748	24	14	21.407	FALSE
FBgn0031948	CG7149	2L	7786160	7790557	4397	0.0175832	26	22	87.1197	TRUE	0.228938	24	14	23.0143	FALSE	1	28	16	123.332	FALSE	1	28	16	87.7803	FALSE
FBgn0031942	CG7203	2L	7752170	7753186	1016	1.91085e-06	24	2	166.677	TRUE	0.194975	24	6	78.4164	FALSE	0.645808	24	2	35.1717	FALSE	1	26	5	166.451	FALSE
FBgn0031940	CG7214	2L	7743682	7744839	1157	0.0175832	24	6	10.2122	TRUE	0.845748	24	4	15.6891	FALSE	0.267957	26	5	8.87812	FALSE	0.487487	28	2	6.68062	FALSE
FBgn0014454	Acp1	2L	7740562	7741537	975	0.00583573	26	5	28.8682	TRUE	1	22	5	13.8537	FALSE	0.487487	28	4	11.3919	FALSE	1	28	4	16.9382	FALSE
FBgn0031939	CG13796	2L	7727157	7732670	5513	0.0175832	24	18	18.1081	TRUE	0.421668	24	14	7.24158	FALSE	0.0830952	24	16	12.2259	FALSE	0.645808	22	18	9.28448	FALSE
FBgn0031936	CG13794	2L	7719847	7722823	2976	0.00133156	28	10	59.5154	TRUE	0.740097	24	14	24.0923	FALSE	1	28	8	31.6369	FALSE	0.845748	20	18	19.0882	FALSE
FBgn0031975	Tg	2L	8011405	8026898	15493	0.00222317	24	4	198.11	TRUE	1	28	2	55.333	FALSE	1	20	8	55.6805	FALSE	1	26	5	62.7477	FALSE
FBgn0031969	pes	2L	7986786	7994184	7398	0.0175832	24	12	122.851	TRUE	1	22	0	38.7216	FALSE	1	24	6	52.4919	FALSE	1	28	8	85.151	FALSE
FBgn0031996	CG8460	2L	8197193	8198813	1620	0.0114597	24	12	15.6166	TRUE	1	26	9	15.1965	FALSE	1	28	2	20.8759	FALSE	1	20	12	10.0758	FALSE
FBgn0031999	CG8419	2L	8206171	8209637	3466	2.66041e-05	24	22	145.17	TRUE	1	28	14	117.742	FALSE	1	28	16	105.97	FALSE	1	24	0	69.9725	FALSE
FBgn0032014	CG7840	2L	8305586	8306741	1155	0.561911	28	8	11.9088	FALSE	1	20	6	3.92411	FALSE	1	28	4	16.5882	FALSE	0.0394127	28	6	12.0914	TRUE
FBgn0032022	CG14275	2L	8327456	8332911	5455	8.21608e-08	24	16	552.04	TRUE	0.228938	20	8	67.2805	FALSE	1	28	8	126.122	FALSE	0.312638	20	10	59.4343	FALSE
FBgn0032026	CG7627	2L	8355678	8362469	6791	0.000780627	26	20	134.194	TRUE	1	28	6	91.8736	FALSE	1	26	0	70.5332	FALSE	1	22	9	48.636	FALSE
FBgn0032006	Pvr	2L	8220980	8239878	18898	0.000780627	24	14	93.3071	TRUE	1	28	6	67.6313	FALSE	1	28	26	48.6345	FALSE	1	24	18	28.6623	FALSE
FBgn0031998	SLC5A11	2L	8200465	8205132	4667	2.66041e-05	24	22	311.241	TRUE	1	24	22	60.9569	FALSE	1	26	0	85.7806	FALSE	1	26	0	81.4001	FALSE
FBgn0027932	Akap200	2L	8415690	8431297	15607	0.0324023	26	9	245.614	TRUE	1	24	6	146.111	FALSE	1	20	10	160.357	FALSE	1	20	8	110.42	FALSE
FBgn0028394	CG17834	2L	8529141	8541439	12298	0.0324023	28	12	31.3582	TRUE	1	28	24	27.0621	FALSE	1	22	20	15.711	FALSE	1	28	2	13.8312	FALSE
FBgn0014417	Naglu	2L	8408888	8411868	2980	0.0114597	22	16	49.3382	TRUE	0.96378	20	14	10.5628	FALSE	1	28	4	22.4631	FALSE	1	26	0	12.8773	FALSE
FBgn0003209	raw	2L	8709880	8740660	30780	0.00919209	22	9	118.928	TRUE	1	26	22	85.6834	FALSE	1	28	24	47.462	FALSE	0.165511	26	7	23.3347	FALSE
FBgn0004914	Hnf4	2L	8687226	8709611	22385	7.25653e-05	24	18	222.744	TRUE	0.561911	22	14	162.688	FALSE	1	22	14	146.668	FALSE	1	22	14	66.5237	FALSE
FBgn0032075	Tsp29Fb	2L	8937390	8939743	2353	3.74539e-05	24	12	70.0912	TRUE	0.0992281	24	10	38.861	FALSE	1	26	13	48.7714	FALSE	1	24	12	26.4325	FALSE
FBgn0032085	CG9555	2L	8991735	8993632	1897	0.0435848	28	8	0.72194	TRUE	1	28	18	0.964719	FALSE	1	28	6	1.01891	FALSE	1	26	22	1.61116	FALSE
FBgn0032084	CG13101	2L	8977834	8984872	7038	2.8626e-06	24	22	53.8085	TRUE	0.645808	28	8	12.0037	FALSE	1	28	0	24.2875	FALSE	1	26	22	23.8456	FALSE
FBgn0032116	Mco1	2L	9416588	9426342	9754	6.23818e-06	26	13	98.2724	TRUE	1	28	8	28.6319	FALSE	1	28	8	41.1642	FALSE	1	22	9	16.6507	FALSE
FBgn0032123	Oatp30B	2L	9521210	9540060	18850	0.0265352	26	22	99.409	TRUE	0.194975	22	18	68.3202	FALSE	1	28	20	38.5918	FALSE	1	24	18	53.6953	FALSE
FBgn0032135	GlcAT-S	2L	9616469	9623109	6640	1.87481e-05	26	22	171.952	TRUE	0.561911	24	20	25.4695	FALSE	1	26	18	69.5074	FALSE	1	26	18	51.1649	FALSE
FBgn0051710	CG31710	2L	9702442	9705954	3512	0.000136619	24	16	43.1055	TRUE	0.0175832	22	7	32.4515	TRUE	1	24	10	20.4053	FALSE	1	26	18	15.5658	FALSE
FBgn0032140	CG13117	2L	9736645	9737949	1304	0.0216442	24	20	38.9983	TRUE	0.0477568	22	5	40.1499	TRUE	1	28	8	77.8541	FALSE	1	28	6	54.9147	FALSE
FBgn0032147	IP3K1	2L	9782384	9788499	6115	3.74539e-05	26	5	66.7901	TRUE	1	20	12	16.191	FALSE	1	20	4	15.8098	FALSE	1	22	5	15.472	FALSE
FBgn0032170	CG4658	2L	9957132	9960168	3036	0.0114597	28	20	47.6582	TRUE	0.228938	24	4	43.5773	FALSE	1	26	5	41.764	FALSE	1	26	18	55.5945	FALSE
FBgn0032172	CG5850	2L	9959248	9963949	4701	0.0394127	28	10	63.8516	TRUE	1	26	18	61.6051	FALSE	0.228938	24	18	24.5767	FALSE	1	20	8	45.5671	FALSE
FBgn0032150	CG13123	2L	9791961	9793107	1146	0.0830952	26	5	4.1164	FALSE	0.0477568	20	8	5.90606	TRUE	1	26	13	3.49134	FALSE	0.740097	22	16	3.77557	FALSE
FBgn0032195	Bcs1	2L	10222657	10224447	1790	0.00133156	24	16	23.319	TRUE	1	26	13	11.2411	FALSE	1	28	22	10.7281	FALSE	1	28	18	7.75069	FALSE
FBgn0032192	CG5731	2L	10207085	10209744	2659	3.74539e-05	26	5	5.53383	TRUE	1	28	16	3.09702	FALSE	1	28	24	4.0917	FALSE	1	28	26	5.49337	FALSE
FBgn0032217	CG4972	2L	10314792	10317569	2777	0.0142251	24	14	44.3219	TRUE	1	28	8	37.752	FALSE	0.740097	22	7	46.5041	FALSE	0.0830952	24	12	39.5652	FALSE
FBgn0032248	Bug22	2L	10429920	10430918	998	1	24	22	7.59933	FALSE	1	26	13	16.3456	FALSE	1	20	0	13.6622	FALSE	0.0175832	24	8	13.4433	TRUE
FBgn0032218	CG5381	2L	10317497	10323102	5605	0.0477568	24	18	70.9553	TRUE	1	28	2	32.4081	FALSE	1	24	12	36.3665	FALSE	1	26	5	28.5606	FALSE
FBgn0032213	Sph35	2L	10304069	10306594	2525	0.000780627	24	18	360.049	TRUE	1	22	14	282.931	FALSE	1	26	0	93.7865	FALSE	1	22	14	128.263	FALSE
FBgn0032210	CYLD	2L	10295859	10299847	3988	0.0265352	26	20	28.8239	TRUE	1	26	0	34.701	FALSE	1	28	6	20.757	FALSE	1	28	14	40.9121	FALSE
FBgn0032266	CG18302	2L	10534322	10536587	2265	1.2624e-06	26	13	218.765	TRUE	3.74539e-05	24	8	115.549	TRUE	0.0576508	28	14	64.2108	FALSE	1	22	14	72.0898	FALSE
FBgn0051871	CG31871	2L	10662081	10671487	9406	0.00102234	26	24	50.386	TRUE	1	24	0	29.8209	FALSE	1	20	0	13.7692	FALSE	1	26	13	14.9263	FALSE
FBgn0032281	CG17107	2L	10681902	10682528	626	0.000780627	24	14	25.4867	TRUE	1	22	14	8.57293	FALSE	1	24	12	11.6626	FALSE	1	28	14	9.31077	FALSE
FBgn0027550	CG6495	2L	10761116	10764971	3855	0.0477568	26	24	144.692	TRUE	1	26	5	75.0313	FALSE	1	22	3	75.033	FALSE	1	22	3	60.702	FALSE
FBgn0023496	Lip1	2L	10699408	10701544	2136	0.00583573	20	18	2.43555	TRUE	1	26	22	3.02173	FALSE	1	22	16	0.907788	FALSE	1	20	18	1.5137	FALSE
FBgn0032285	CG17108	2L	10692940	10694103	1163	0.0028506	22	20	7698.85	TRUE	1	28	22	4475.7	FALSE	1	20	10	5902.07	FALSE	1	28	2	5293.93	FALSE
FBgn0032283	CG7296	2L	10686124	10687066	942	6.23818e-06	24	12	421.952	TRUE	0.845748	20	8	46.8143	FALSE	1	28	8	144.86	FALSE	1	26	5	184.513	FALSE
FBgn0032282	CG7299	2L	10683427	10684409	982	6.23818e-06	26	11	342.146	TRUE	1	22	3	164.418	FALSE	1	26	3	115.635	FALSE	0.267957	24	0	80.1499	FALSE
FBgn0032299	CG17127	2L	10770868	10771370	502	1.31039e-05	24	0	13.8192	TRUE	1	28	0	11.0267	FALSE	1	28	2	2.81329	FALSE	0.845748	20	18	2.78557	FALSE
FBgn0032330	Samuel	2L	11013206	11066998	53792	0.000136619	24	10	47.7469	TRUE	0.487487	22	18	17.9871	FALSE	1	26	9	37.071	FALSE	1	28	14	18.6437	FALSE
FBgn0004872	piwi	2L	10982205	10987420	5215	0.0175832	24	22	1.4228	TRUE	0.363639	28	0	1.46083	FALSE	1	26	13	1.99482	FALSE	0.165511	28	16	3.90061	FALSE
FBgn0040211	hgo	2L	11136393	11138565	2172	1.31039e-05	24	6	361.162	TRUE	1	22	14	31.8742	FALSE	0.194975	24	4	142.089	FALSE	0.845748	26	5	150.386	FALSE
FBgn0032354	Boh2	2L	11179032	11180430	1398	0.487487	22	7	5.75177	FALSE	1	22	7	5.09166	FALSE	1	26	13	10.5324	FALSE	0.0216442	28	26	11.721	TRUE
FBgn0020270	mre11	2L	11282090	11284335	2245	0.00172504	24	4	20.3283	TRUE	0.228938	24	6	26.3965	FALSE	0.487487	28	2	23.5052	FALSE	0.740097	20	8	29.5026	FALSE
FBgn0032346	Csl4	2L	11122574	11123567	993	1	24	6	6.35273	FALSE	1	28	22	7.6269	FALSE	1	24	6	7.55694	FALSE	0.0477568	28	8	14.8856	TRUE
FBgn0032362	spz4	2L	11501715	11508649	6934	0.0324023	26	11	5.22303	TRUE	0.0576508	28	8	3.42846	FALSE	1	26	5	3.6573	FALSE	1	22	7	1.37684	FALSE
FBgn0032371	CG4983	2L	11652448	11654164	1716	0.0216442	24	10	2.00687	TRUE	1	20	10	0.836603	FALSE	1	26	24	0.759029	FALSE	1	26	9	0.673725	FALSE
FBgn0032378	CycY	2L	11810092	11813780	3688	0.00461792	28	8	31.582	TRUE	1	28	24	34.2766	FALSE	1	28	14	39.2668	FALSE	1	22	14	27.4016	FALSE
FBgn0051704	CG31704	2L	11840691	11841204	513	1.31039e-05	26	16	313.632	TRUE	1	24	12	135.133	FALSE	0.165511	28	14	94.4426	FALSE	1	22	14	57.9302	FALSE
FBgn0014019	Rh5	2L	12008153	12009832	1679	0.0114597	26	13	1561.82	TRUE	1	22	3	1176.69	FALSE	1	22	9	622.823	FALSE	1	22	9	653.589	FALSE
FBgn0010497	dmGlut	2L	12027438	12034122	6684	0.000335734	26	9	20.9226	TRUE	1	22	14	7.19769	FALSE	1	24	12	9.09347	FALSE	1	28	20	12.0723	FALSE
FBgn0042125	CG18787	2L	11997900	11999340	1440	1	26	9	5.87819	FALSE	0.0216442	20	10	11.5157	TRUE	1	28	0	8.74336	FALSE	1	24	18	7.34404	FALSE
FBgn0032422	atilla	2L	12175451	12177886	2435	0.00222317	26	0	169.395	TRUE	0.561911	24	8	43.2695	FALSE	1	24	6	115.706	FALSE	0.312638	24	8	49.1545	FALSE
FBgn0032433	Oatp33Ea	2L	12441401	12445924	4523	0.00734068	28	6	15.4753	TRUE	1	26	20	15.4481	FALSE	0.000780627	28	18	11.2863	TRUE	0.0265352	26	13	20.0373	TRUE
FBgn0032451	spict	2L	12704725	12706683	1958	0.0265352	26	9	116.984	TRUE	1	26	0	33.397	FALSE	1	28	8	45.6559	FALSE	0.561911	20	10	29.0597	FALSE
FBgn0032482	Pect	2L	13203762	13210828	7066	0.00734068	24	12	423.047	TRUE	1	22	14	328.344	FALSE	0.487487	28	10	335.953	FALSE	0.740097	20	14	381.767	FALSE
FBgn0032486	mRF1	2L	13219979	13221398	1419	0.0216442	22	18	20.487	TRUE	1	28	24	6.14409	FALSE	0.363639	22	20	13.2969	FALSE	0.487487	20	8	12.3041	FALSE
FBgn0032494	Jhbp13	2L	13239989	13241773	1784	0.000447418	26	0	928.42	TRUE	1	28	20	376.362	FALSE	1	26	5	534.894	FALSE	0.194975	28	2	317.578	FALSE
FBgn0032495	CG16820	2L	13246232	13250189	3957	0.000335734	26	9	49.5254	TRUE	1	28	2	41.8423	FALSE	1	24	6	20.7829	FALSE	1	20	16	11.6379	FALSE
FBgn0032513	Stard7	2L	13374019	13376404	2385	5.23263e-05	24	22	71.1345	TRUE	1	22	11	29.6202	FALSE	1	26	0	64.6443	FALSE	1	22	9	46.2266	FALSE
FBgn0025724	beta'COP	2L	13378902	13382382	3480	0.0324023	26	5	76.9386	TRUE	1	20	10	79.9497	FALSE	1	28	6	56.4022	FALSE	1	28	4	75.6677	FALSE
FBgn0032512	Bdp1	2L	13371427	13373890	2463	3.74539e-05	24	18	104.335	TRUE	0.0394127	22	14	43.9494	TRUE	0.00583573	28	18	192.217	TRUE	0.0830952	28	20	115.485	FALSE
FBgn0032507	CG9377	2L	13359901	13361565	1664	0.000780627	24	6	287.072	TRUE	1	22	14	72.183	FALSE	0.165511	24	6	118.017	FALSE	0.140034	28	4	141.712	FALSE
FBgn0032484	kek4	2L	13212335	13215350	3015	0.00461792	24	20	59.3089	TRUE	0.0830952	22	5	57.7711	FALSE	0.740097	26	3	43.9806	FALSE	0.421668	24	6	6.83743	FALSE
FBgn0040972	CG16978	2L	13143214	13143622	408	0.00222317	24	10	110.756	TRUE	1	28	10	40.441	FALSE	1	28	10	118.72	FALSE	1	26	5	83.3255	FALSE
FBgn0032521	CG7110	2L	13398991	13411047	12056	0.0324023	22	7	25.6689	TRUE	1	28	6	47.8021	FALSE	1	26	0	38.8837	FALSE	1	22	14	34.1955	FALSE
FBgn0023407	B4	2L	13500624	13549328	48704	0.0265352	26	22	149.622	TRUE	0.740097	22	18	137.191	FALSE	1	28	20	174.372	FALSE	0.165511	22	20	119.517	FALSE
FBgn0028527	CG18507	2L	13665525	13672967	7442	0.0028506	26	22	168.823	TRUE	1	28	8	65.9761	FALSE	0.0830952	26	22	162.676	FALSE	0.487487	26	22	32.6487	FALSE
FBgn0028541	TM9SF4	2L	13746952	13773905	26953	0.312638	22	11	39.38	FALSE	1	28	8	63.9011	FALSE	1	28	10	21.8655	FALSE	0.0265352	24	12	48.5707	TRUE
FBgn0012037	Ance	2L	13905645	13909212	3567	0.000185556	24	8	67.3562	TRUE	1	28	2	36.8437	FALSE	1	28	6	30.7264	FALSE	1	22	14	25.9339	FALSE
FBgn0027348	bgm	2L	14013004	14019328	6324	0.0114597	24	8	429.632	TRUE	1	24	12	504.685	FALSE	1	20	8	311.891	FALSE	0.740097	24	10	132.29	FALSE
FBgn0051769	CG31769	2L	14109597	14110739	1142	0.0265352	26	9	121.508	TRUE	1	22	14	211.943	FALSE	1	22	14	112.283	FALSE	1	22	14	129.748	FALSE
FBgn0028916	CG33090	2L	14334158	14345795	11637	0.000780627	24	6	102.338	TRUE	0.228938	28	0	78.8172	FALSE	1	26	13	23.6295	FALSE	1	26	13	43.3105	FALSE
FBgn0005771	noc	2L	14490859	14494019	3160	0.0477568	22	16	39.3159	TRUE	1	22	14	41.9013	FALSE	1	28	20	41.6961	FALSE	0.228938	24	18	29.7017	FALSE
FBgn0028886	CG15279	2L	14844993	14851749	6756	0.00734068	26	3	46.4032	TRUE	1	28	20	33.1221	FALSE	1	28	10	13.5322	FALSE	1	28	6	9.93389	FALSE
FBgn0041713	yellow-c	2L	15035394	15037841	2447	0.0142251	28	8	200.673	TRUE	1	20	10	110.139	FALSE	0.0477568	26	7	179.271	TRUE	0.561911	24	10	66.0476	FALSE
FBgn0004837	Su(H)	2L	15039488	15043334	3846	0.0142251	22	11	20.641	TRUE	1	20	0	14.0448	FALSE	1	28	24	13.6917	FALSE	1	28	18	18.6975	FALSE
FBgn0028888	CG4168	2L	15161882	15200459	38577	0.00583573	24	22	265.568	TRUE	1	20	18	87.9231	FALSE	1	28	16	114.698	FALSE	1	24	0	151.309	FALSE
FBgn0024183	vig	2L	15062931	15070316	7385	0.00583573	24	16	458.143	TRUE	1	28	22	99.9854	FALSE	1	26	9	326.888	FALSE	1	24	18	119.001	FALSE
FBgn0000317	ck	2L	15044963	15057862	12899	0.0175832	28	16	89.2593	TRUE	1	26	24	44.1523	FALSE	1	24	18	69.8796	FALSE	1	26	0	73.2047	FALSE
FBgn0051832	CG31832	2L	15030928	15031750	822	1	20	6	0.872559	FALSE	0.0216442	24	16	0.847866	TRUE	1	28	24	1.12441	FALSE	1	26	18	0.787024	FALSE
FBgn0028507	CG3793	2L	15764220	15766267	2047	0.00461792	28	24	26.3023	TRUE	1	26	5	29.6422	FALSE	1	22	20	9.86411	FALSE	1	26	18	37.4164	FALSE
FBgn0028902	Tektin-A	2L	15854126	15856450	2324	1	26	18	0.80131	FALSE	1	28	16	2.02477	FALSE	0.0435848	28	8	1.43948	TRUE	1	28	24	0.753168	FALSE
FBgn0028856	CG18063	2L	15957858	15959431	1573	0.96378	22	11	1.1263	FALSE	0.0196137	28	26	1.61723	TRUE	0.487487	28	4	1.45556	FALSE	1	22	9	1.35529	FALSE
FBgn0028895	CG17328	2L	16299943	16301765	1822	0.0216442	24	0	5.89498	TRUE	1	28	12	10.754	FALSE	1	26	18	11.5948	FALSE	1	28	18	7.57772	FALSE
FBgn0025678	CaBP1	2L	16354886	16356735	1849	0.0324023	26	7	79.011	TRUE	1	22	14	118.776	FALSE	1	22	20	48.1203	FALSE	1	26	5	111.601	FALSE
FBgn0028899	CG31817	2L	16330560	16337885	7325	0.312638	28	10	2.13176	FALSE	1	28	12	1.91611	FALSE	1	26	5	1.67994	FALSE	0.00583573	24	20	3.66237	TRUE
FBgn0000250	cact	2L	16313036	16326207	13171	0.000185556	22	3	122.588	TRUE	0.96378	20	2	46.1389	FALSE	1	26	9	76.2996	FALSE	1	24	12	47.0365	FALSE
FBgn0000339	cni	2L	16309292	16310726	1434	0.0028506	22	20	30.9022	TRUE	1	28	14	49.9943	FALSE	1	26	13	21.9022	FALSE	1	26	13	15.3713	FALSE
FBgn0024734	PRL-1	2L	16245835	16257606	11771	0.00133156	24	14	171.063	TRUE	1	26	0	91.1767	FALSE	1	26	13	68.5454	FALSE	1	22	16	77.435	FALSE
FBgn0032587	CG5953	2L	16508078	16532877	24799	0.00734068	24	16	34.7264	TRUE	5.23263e-05	20	0	44.3849	TRUE	0.0992281	24	18	42.9889	FALSE	4.24602e-06	24	20	49.7358	TRUE
FBgn0032601	yellow-b	2L	16754336	16758283	3947	0.00102234	28	24	60.166	TRUE	0.845748	26	9	4.43135	FALSE	1	26	5	31.8842	FALSE	0.421668	20	18	26.0753	FALSE
FBgn0040262	Ugt37C2	2L	16794211	16796009	1798	0.0216442	28	18	1.86924	TRUE	1	20	4	0.635333	FALSE	0.845748	22	11	0.356744	FALSE	0.561911	20	6	1.44278	FALSE
FBgn0040261	Ugt37E1	2L	16796595	16798273	1678	0.0216442	28	20	2.66982	TRUE	0.60386	22	5	0.886126	FALSE	0.487487	28	26	1.08566	FALSE	1	26	22	1.11579	FALSE
FBgn0040260	Ugt37D1	2L	16799025	16801584	2559	0.0265352	26	16	79.2968	TRUE	1	28	2	72.3445	FALSE	1	28	22	38.2764	FALSE	1	22	14	20.3441	FALSE
FBgn0051809	CG31809	2L	16853620	16858714	5094	0.00583573	26	22	109.652	TRUE	1	26	5	29.4242	FALSE	1	24	6	26.8978	FALSE	0.845748	24	10	17.0869	FALSE
FBgn0032614	CG13284	2L	16842300	16848716	6416	1	28	12	47.441	FALSE	1	20	10	24.3789	FALSE	0.645808	28	6	24.9745	FALSE	0.0394127	24	10	48.0721	TRUE
FBgn0022213	Cse1	2L	16821156	16825207	4051	0.000250386	24	14	51.5522	TRUE	1	28	20	16.157	FALSE	1	26	24	24.9543	FALSE	0.421668	24	14	17.3919	FALSE
FBgn0032593	Trpgamma	2L	16663454	16676701	13247	1	26	9	2.9409	FALSE	1	20	0	3.11683	FALSE	1	26	0	4.10858	FALSE	0.003637	20	4	5.67391	TRUE
FBgn0032624	CG6304	2L	17011476	17014700	3224	1	28	16	1.86987	FALSE	0.0324023	20	14	1.37808	TRUE	1	22	11	1.58928	FALSE	1	28	24	1.41386	FALSE
FBgn0032632	CG6380	2L	17291075	17292202	1127	0.0359075	22	14	1.00478	TRUE	1	28	24	0.816147	FALSE	1	28	6	1.26996	FALSE	1	20	12	1.12718	FALSE
FBgn0020503	CLIP-190	2L	17384700	17409698	24998	1	28	22	107.257	FALSE	0.0216442	20	0	93.8083	TRUE	1	22	14	126.881	FALSE	0.312638	26	16	28.3438	FALSE
FBgn0032644	CG5131	2L	17484501	17485624	1123	0.0265352	20	2	12.3738	TRUE	1	28	22	10.9564	FALSE	1	28	2	18.3626	FALSE	1	22	20	5.49561	FALSE
FBgn0032652	CG6870	2L	17591315	17592299	984	2.14794e-07	26	20	620.857	TRUE	1	22	7	185.325	FALSE	1	28	8	440.04	FALSE	1	28	8	280.235	FALSE
FBgn0032646	mEFTs	2L	17499268	17501106	1838	0.0394127	26	16	53.0163	TRUE	0.0693387	20	10	29.6179	FALSE	1	26	5	54.2248	FALSE	1	26	5	52.9148	FALSE
FBgn0032682	grnd	2L	18485417	18488021	2604	0.00133156	28	0	65.5399	TRUE	0.96378	26	22	19.3862	FALSE	0.118081	28	2	36.7023	FALSE	0.561911	28	8	15.537	FALSE
FBgn0032694	MESR3	2L	18617256	18661776	44520	2.73186e-11	24	18	247.696	TRUE	0.00734068	24	10	40.2273	TRUE	0.487487	24	10	52.0834	FALSE	0.740097	26	11	85.631	FALSE
FBgn0032683	kon	2L	18487747	18503978	16231	0.0394127	24	14	46.5375	TRUE	1	28	6	70.153	FALSE	1	26	18	51.904	FALSE	1	24	18	26.558	FALSE
FBgn0032698	CG10336	2L	18689528	18690906	1378	0.140034	26	16	6.53035	FALSE	0.0394127	28	2	2.95649	TRUE	1	20	0	3.16407	FALSE	1	26	13	2.56112	FALSE
FBgn0027074	Ugt36F1	2L	18819344	18822573	3229	9.99139e-05	26	22	31.1178	TRUE	1	28	16	7.1953	FALSE	1	26	24	10.1559	FALSE	0.740097	22	14	7.26388	FALSE
FBgn0032713	Ugt36D1	2L	18823548	18826716	3168	9.0813e-06	26	22	127.362	TRUE	1	20	18	31.8953	FALSE	1	26	18	23.4171	FALSE	1	20	0	15.1923	FALSE
FBgn0040992	CG10570	2L	18808694	18811252	2558	0.00734068	26	7	1372.77	TRUE	1	20	8	826.663	FALSE	1	26	5	612.84	FALSE	1	24	6	692.827	FALSE
FBgn0032724	CG10428	2L	18948884	18950973	2089	1	24	0	19.8493	FALSE	1	26	3	12.2331	FALSE	1	26	0	23.8615	FALSE	0.0114597	24	4	19.9058	TRUE
FBgn0032728	Tango6	2L	18969028	18972004	2976	0.0265352	24	4	16.4623	TRUE	1	20	0	19.4373	FALSE	1	28	0	13.9098	FALSE	1	24	0	23.1027	FALSE
FBgn0032741	Sidpn	2L	19027710	19030780	3070	0.0830952	24	10	213.784	FALSE	0.00919209	22	3	313.073	TRUE	1	22	11	85.3452	FALSE	1	28	16	119.988	FALSE
FBgn0000075	amd	2L	19110154	19114110	3956	0.00461792	26	13	47.488	TRUE	1	22	3	35.3368	FALSE	1	22	11	17.4757	FALSE	1	28	20	23.8777	FALSE
FBgn0002036	CG10561	2L	19114401	19116570	2169	0.0175832	24	0	105.132	TRUE	1	20	0	52.2869	FALSE	1	24	0	22.8371	FALSE	1	20	6	18.1299	FALSE
FBgn0032731	Swip-1	2L	18977519	18987280	9761	0.0216442	26	5	122.21	TRUE	1	26	0	39.3815	FALSE	0.845748	20	8	50.0475	FALSE	1	26	9	40.7795	FALSE
FBgn0032769	CG10750	2L	19300255	19301600	1345	1	24	0	0.236162	FALSE	0.0435848	28	0	0.658384	TRUE	1	22	14	0.761948	FALSE	1	28	24	0.728864	FALSE
FBgn0051798	CG31798	2L	19394160	19396190	2030	1	28	20	0.72878	FALSE	0.0324023	22	11	0.827683	TRUE	0.845748	22	7	0.674676	FALSE	1	28	26	0.920625	FALSE
FBgn0016675	Lectin-galC1	2L	19417447	19418274	827	0.0114597	28	26	3.51477	TRUE	1	26	13	1.3578	FALSE	0.845748	24	6	0.867222	FALSE	1	26	0	3.31356	FALSE
FBgn0032782	Rab9	2L	19432574	19435841	3267	0.0394127	26	7	35.3244	TRUE	0.0830952	26	5	52.2432	FALSE	1	20	10	47.2488	FALSE	1	22	14	46.4618	FALSE
FBgn0032783	CG10237	2L	19435850	19442727	6877	9.0813e-06	24	18	1553.62	TRUE	1	20	12	479.883	FALSE	1	22	20	347.617	FALSE	1	26	22	266.979	FALSE
FBgn0032775	CG17544	2L	19390370	19398493	8123	3.74539e-05	24	20	214.621	TRUE	1	28	8	58.2759	FALSE	1	28	16	44.7223	FALSE	1	24	0	39.0408	FALSE
FBgn0032785	CG10026	2L	19454256	19457723	3467	1	20	14	70.8898	FALSE	0.421668	22	11	35.5416	FALSE	0.0394127	22	11	44.3964	TRUE	1	20	12	47.6179	FALSE
FBgn0032803	CG13082	2L	19538425	19539740	1315	2.96781e-08	24	8	32.3396	TRUE	1	24	6	12.6735	FALSE	1	28	4	18.2016	FALSE	1	22	20	9.73951	FALSE
FBgn0041180	Tep4	2L	19548507	19556451	7944	3.74539e-05	24	4	1073.35	TRUE	1	26	18	284.067	FALSE	0.0830952	20	6	244.842	FALSE	1	28	26	364.553	FALSE
FBgn0032811	Pmvk	2L	19579093	19580351	1258	1	28	16	10.1697	FALSE	1	28	0	5.66822	FALSE	1	24	0	3.60931	FALSE	0.0114597	20	6	11.1978	TRUE
FBgn0032805	CG10337	2L	19545376	19546959	1583	1	26	18	6.4256	FALSE	0.0477568	28	14	4.33171	TRUE	1	26	9	6.46091	FALSE	0.194975	26	9	3.84407	FALSE
FBgn0019686	lok	2L	20061422	20064381	2959	0.0114597	24	8	17.1392	TRUE	1	26	9	8.48387	FALSE	0.845748	22	16	6.67245	FALSE	1	28	26	7.83594	FALSE
FBgn0045064	bwa	2L	20066391	20073719	7328	0.00222317	22	20	61.5963	TRUE	1	28	6	18.3304	FALSE	1	24	6	14.0202	FALSE	1	26	0	20.9754	FALSE
FBgn0032856	CG16798	2L	20376981	20382356	5375	0.0394127	28	4	8.65871	TRUE	0.96378	22	7	6.18841	FALSE	1	28	0	7.18386	FALSE	1	28	4	5.69143	FALSE
FBgn0014859	Hr38	2L	20683462	20714588	31126	0.0175832	22	9	245.19	TRUE	0.0693387	24	20	28.5169	FALSE	1	28	20	25.8256	FALSE	1	28	18	20.2882	FALSE
FBgn0032882	Ns4	2L	20752476	20754655	2179	1	20	4	5.62771	FALSE	0.645808	26	5	4.78744	FALSE	0.0324023	26	22	16.296	TRUE	0.194975	28	2	2.22386	FALSE
FBgn0011202	dia	2L	20758144	20768053	9909	0.000335734	24	22	100.22	TRUE	1	28	16	65.9726	FALSE	0.0142251	28	18	88.8384	TRUE	0.00919209	24	22	71.362	TRUE
FBgn0032886	CG9328	2L	20797715	20814331	16616	0.000447418	26	22	246.219	TRUE	0.165511	20	16	151.099	FALSE	0.267957	28	20	89.0697	FALSE	1	20	2	88.4187	FALSE
FBgn0051674	CG31674	2L	20831262	20832859	1597	0.0477568	24	20	8.77021	TRUE	0.312638	24	16	5.99205	FALSE	1	28	24	6.57375	FALSE	0.487487	26	20	7.67356	FALSE
FBgn0010395	Itgbn	2L	21053033	21058044	5011	0.00102234	24	22	9.00604	TRUE	1	22	16	5.94554	FALSE	1	28	20	5.12912	FALSE	1	26	13	2.79441	FALSE
FBgn0032921	Mpp6	2L	21156288	21157685	1397	1	28	2	12.4749	FALSE	0.845748	28	4	4.28212	FALSE	1	24	10	4.17927	FALSE	0.00919209	28	6	14.4158	TRUE
FBgn0051626	CG31626	2L	21232495	21236733	4238	1	26	13	1.22504	FALSE	0.0324023	20	12	2.51182	TRUE	1	26	18	2.95044	FALSE	0.363639	20	18	3.23389	FALSE
FBgn0032935	Atg18b	2L	21212322	21220572	8250	0.00919209	28	22	57.4888	TRUE	1	20	18	48.7803	FALSE	1	26	0	30.1282	FALSE	1	28	14	39.2655	FALSE
FBgn0003885	alphaTub84D	3R	7530753	7532732	1979	7.25653e-05	24	0	198.268	TRUE	1	22	5	73.8367	FALSE	0.421668	24	4	84.9904	FALSE	1	28	6	64.6014	FALSE
FBgn0002306	sas	3R	7162808	7183702	20894	0.0394127	26	5	180.712	TRUE	0.845748	20	18	22.1492	FALSE	1	20	8	60.8752	FALSE	1	24	12	20.102	FALSE
FBgn0037483	CG14609	3R	7200970	7203450	2480	1	26	18	2.97585	FALSE	0.0477568	28	0	1.91171	TRUE	0.0992281	20	14	2.24094	FALSE	1	28	0	2.24737	FALSE
FBgn0037487	thw	3R	7224414	7241138	16724	0.0394127	28	24	11.324	TRUE	1	24	0	8.36933	FALSE	1	28	26	12.539	FALSE	1	22	9	5.95369	FALSE
FBgn0037490	CG10053	3R	7247090	7248140	1050	1	20	8	5.63879	FALSE	1	28	4	7.23296	FALSE	0.00461792	20	14	3.6544	TRUE	1	28	4	9.28065	FALSE
FBgn0001112	Gld	3R	7252063	7265703	13640	0.0175832	26	18	116.272	TRUE	1	22	3	41.4159	FALSE	1	20	14	33.2186	FALSE	1	22	11	34.9419	FALSE
FBgn0037482	CG10055	3R	7184101	7186673	2572	1	20	8	17.7855	FALSE	0.0324023	20	16	27.1867	TRUE	0.228938	26	22	34.2593	FALSE	1	26	5	21.7465	FALSE
FBgn0037464	Mst84B	3R	7062175	7064370	2195	0.0159041	20	14	1.345	TRUE	1	20	18	0.623804	FALSE	0.129057	28	6	1.68969	FALSE	1	28	0	0.681713	FALSE
FBgn0037468	CG1943	3R	7074859	7077981	3122	1.31039e-05	26	20	332.416	TRUE	0.645808	22	5	45.2415	FALSE	1	22	9	86.6078	FALSE	1	22	3	49.4765	FALSE
FBgn0010774	Ref1	3R	7077904	7080387	2483	0.0216442	24	12	110.575	TRUE	1	20	12	59.0933	FALSE	1	22	5	51.3541	FALSE	1	20	6	19.8149	FALSE
FBgn0004777	Ccp84Ag	3R	6686728	6688039	1311	0.0175832	26	24	4.70292	TRUE	1	22	3	61.5414	FALSE	1	28	2	2.24323	FALSE	1	20	8	0.991028	FALSE
FBgn0024912	agt	3R	6658806	6660100	1294	0.00919209	26	5	31.3307	TRUE	1	28	2	13.3625	FALSE	1	26	0	16.4002	FALSE	0.645808	24	12	10.9337	FALSE
FBgn0037454	CG1137	3R	6558618	6560351	1733	1	28	20	2.2664	FALSE	0.0324023	22	18	3.06357	TRUE	1	26	9	1.93316	FALSE	1	22	18	1.19637	FALSE
FBgn0037433	CG17919	3R	6344029	6345087	1058	0.0394127	26	9	148.437	TRUE	1	20	12	46.0502	FALSE	1	26	5	118.018	FALSE	1	26	5	89.4199	FALSE
FBgn0010282	TfIIFalpha	3R	6380467	6382604	2137	0.003637	26	7	20.8895	TRUE	1	22	14	46.5398	FALSE	1	28	8	20.8798	FALSE	0.0576508	28	2	41.4796	FALSE
FBgn0037515	Sp7	3R	7759786	7763947	4161	0.000335734	24	2	138.994	TRUE	1	20	12	41.984	FALSE	1	26	9	59.5745	FALSE	1	28	12	32.6762	FALSE
FBgn0014931	kipf	3R	7913851	7916550	2699	1	28	12	5.89165	FALSE	1	22	0	8.31355	FALSE	1	24	6	4.22481	FALSE	0.0265352	26	5	12.3847	TRUE
FBgn0000504	dsx	3R	7924323	7967408	43085	0.312638	24	14	90.4757	FALSE	0.0265352	22	16	63.7221	TRUE	1	24	12	66.051	FALSE	0.165511	28	14	35.3324	FALSE
FBgn0014930	Rfk	3R	7912017	7913290	1273	0.000136619	26	13	104.944	TRUE	1	28	20	29.2278	FALSE	1	28	6	57.6766	FALSE	1	26	9	43.7037	FALSE
FBgn0037529	mRpS9	3R	7889277	7902667	13390	0.0142251	24	2	106.598	TRUE	0.487487	24	4	45.1168	FALSE	0.0394127	24	6	67.9466	TRUE	0.0324023	28	4	98.2355	TRUE
FBgn0037519	CG3014	3R	7799264	7802793	3529	1	26	13	1.79924	FALSE	0.0477568	22	18	3.72085	TRUE	1	20	18	2.92799	FALSE	1	26	22	3.41461	FALSE
FBgn0037544	CG11035	3R	8031130	8033009	1879	0.0394127	28	22	21.6727	TRUE	0.0324023	20	12	14.5698	TRUE	1	28	22	9.22964	FALSE	1	28	2	18.6761	FALSE
FBgn0037534	Elovl7	3R	7981817	7995852	14035	0.267957	20	0	144.915	FALSE	1	28	14	100.58	FALSE	0.740097	24	10	30.4305	FALSE	0.0324023	26	9	55.0355	TRUE
FBgn0037533	CD98hc	3R	7974409	7978428	4019	0.0992281	22	14	182.136	FALSE	1	28	14	168.432	FALSE	0.0394127	26	18	436.233	TRUE	0.0477568	26	18	233.289	TRUE
FBgn0037578	PNKP	3R	8341661	8343516	1855	1	22	20	8.23177	FALSE	1	26	5	12.8517	FALSE	1	28	0	15.5418	FALSE	0.0175832	20	10	12.6545	TRUE
FBgn0037570	CG11693	3R	8308881	8310778	1897	0.00583573	24	6	4.21879	TRUE	0.524699	20	6	1.61319	FALSE	1	26	18	2.7996	FALSE	1	26	13	1.07594	FALSE
FBgn0037569	tex	3R	8307473	8308645	1172	0.0265352	28	12	10.862	TRUE	1	26	13	9.65464	FALSE	1	22	14	8.31385	FALSE	1	20	14	5.41488	FALSE
FBgn0037607	CG8036	3R	8667868	8673702	5834	0.00172504	26	7	1364.4	TRUE	1	20	12	1210.41	FALSE	1	20	10	495.438	FALSE	1	28	4	728.247	FALSE
FBgn0037601	Cyp313b1	3R	8643070	8645650	2580	0.0114597	24	8	11.5344	TRUE	0.561911	20	14	7.27435	FALSE	1	26	22	10.5471	FALSE	1	20	18	5.68082	FALSE
FBgn0037610	CG8043	3R	8676915	8678233	1318	1	28	2	16.2926	FALSE	1	26	20	8.18167	FALSE	0.118081	26	5	18.7219	FALSE	0.00461792	26	7	18.4306	TRUE
FBgn0037612	CG8112	3R	8712933	8715263	2330	0.0324023	26	9	159.811	TRUE	0.267957	22	11	79.5726	FALSE	1	28	20	81.3021	FALSE	1	22	14	114.284	FALSE
FBgn0037615	CG11760	3R	8719198	8721320	2122	0.0394127	28	16	17.2592	TRUE	0.561911	22	18	6.74384	FALSE	1	20	12	6.96302	FALSE	1	26	5	14.8707	FALSE
FBgn0037632	CCT7	3R	8801564	8806234	4670	0.0477568	28	6	70.0244	TRUE	1	20	10	73.7372	FALSE	1	20	8	49.388	FALSE	0.740097	20	14	42.3298	FALSE
FBgn0037633	CG9839	3R	8803471	8805802	2331	0.00461792	22	3	16.3523	TRUE	1	26	5	18.3131	FALSE	1	26	9	17.5688	FALSE	1	26	11	11.5933	FALSE
FBgn0037620	ranshi	3R	8728367	8729693	1326	0.165511	26	13	5.9831	FALSE	0.0394127	20	4	5.30515	TRUE	1	22	18	7.34922	FALSE	1	20	10	6.92682	FALSE
FBgn0028708	Mst85C	3R	9048645	9052231	3586	1	26	0	7.30298	FALSE	0.0324023	28	0	14.7795	TRUE	1	26	0	15.5087	FALSE	1	20	10	11.9756	FALSE
FBgn0037664	CG8420	3R	9246649	9251431	4782	1	28	4	0.991439	FALSE	0.00412746	22	7	2.01226	TRUE	0.108654	20	18	1.33166	FALSE	0.421668	20	10	1.24092	FALSE
FBgn0037668	CG16736	3R	9256689	9257716	1027	1	28	24	2.12622	FALSE	1	26	9	2.07067	FALSE	0.00522683	22	11	1.46564	TRUE	1	22	18	0.954827	FALSE
FBgn0010222	Nmdmc	3R	9042508	9050555	8047	1.87481e-05	22	11	121.84	TRUE	1	28	20	76.2786	FALSE	0.96378	28	14	35.6661	FALSE	1	20	12	55.2558	FALSE
FBgn0051100	CG31100	3R	8995229	9003650	8421	5.33165e-07	26	18	124.969	TRUE	1	28	16	24.7728	FALSE	0.0693387	26	0	28.3067	FALSE	0.421668	28	0	24.4689	FALSE
FBgn0037697	GstZ2	3R	9456815	9460652	3837	5.33165e-07	28	0	360.371	TRUE	1	28	22	26.0112	FALSE	0.000780627	26	3	112.575	TRUE	0.0693387	28	2	97.0986	FALSE
FBgn0037696	GstZ1	3R	9455517	9456546	1029	5.33165e-07	26	22	89.4145	TRUE	1	28	8	26.3416	FALSE	1	26	18	36.8982	FALSE	1	26	18	30.0606	FALSE
FBgn0003889	betaTub85D	3R	9408383	9410282	1899	1	24	10	5.08689	FALSE	1	26	22	4.87864	FALSE	0.0175832	28	4	7.78633	TRUE	1	24	18	7.26912	FALSE
FBgn0037720	CG8312	3R	9591309	9625073	33764	0.00102234	22	5	68.9153	TRUE	1	26	9	53.9045	FALSE	1	28	24	60.5916	FALSE	1	28	0	78.5671	FALSE
FBgn0037723	SpdS	3R	9631641	9633673	2032	0.740097	20	2	22.4451	FALSE	1	20	8	50.2663	FALSE	0.0142251	24	4	126.057	TRUE	0.165511	20	8	69.8284	FALSE
FBgn0028997	nmdyn-D7	3R	9679939	9681502	1563	1	28	14	3.26072	FALSE	1	26	13	1.48322	FALSE	0.0394127	20	6	5.83846	TRUE	0.96378	20	16	3.90267	FALSE
FBgn0037731	CG18542	3R	9685760	9687141	1381	0.00222317	22	20	14.0832	TRUE	1	20	16	3.32889	FALSE	1	22	20	7.09173	FALSE	1	26	11	12.6441	FALSE
FBgn0052939	CG32939	3R	9693079	9694461	1382	0.00461792	22	20	13.6122	TRUE	1	20	2	6.33844	FALSE	1	22	20	5.90779	FALSE	1	26	11	12.3402	FALSE
FBgn0051352	Unc-115a	3R	9694386	9705417	11031	0.00583573	26	3	85.4186	TRUE	1	24	0	64.724	FALSE	1	24	0	34.6782	FALSE	1	20	0	35.2114	FALSE
FBgn0053105	p24-2	3R	9687402	9692794	5392	0.00461792	26	3	29.5474	TRUE	0.845748	20	6	7.05714	FALSE	1	26	0	20.23	FALSE	1	28	10	27.561	FALSE
FBgn0260463	Unc-115b	3R	9687060	9692775	5715	0.00461792	26	3	29.8896	TRUE	0.487487	20	6	6.13643	FALSE	1	26	0	20.5829	FALSE	1	28	10	34.7887	FALSE
FBgn0069242	eca	3R	9684469	9685476	1007	0.0477568	26	5	71.4917	TRUE	1	20	12	57.007	FALSE	1	28	6	37.4453	FALSE	0.140034	28	4	50.158	FALSE
FBgn0037730	CG9444	3R	9681415	9684264	2849	0.0324023	26	3	13.167	TRUE	1	28	8	22.5834	FALSE	1	22	3	10.5674	FALSE	1	24	0	7.25706	FALSE
FBgn0037713	CG16790	3R	9569074	9570214	1140	0.0394127	24	0	8.31454	TRUE	0.165511	24	16	5.10898	FALSE	1	28	2	6.56868	FALSE	1	22	14	9.49227	FALSE
FBgn0037710	CG9393	3R	9561583	9563673	2090	0.00734068	28	14	18.5307	TRUE	0.421668	20	10	19.8174	FALSE	1	26	13	25.0503	FALSE	1	28	14	13.8687	FALSE
FBgn0014380	RhoL	3R	9497101	9502581	5480	0.003637	26	22	30.5096	TRUE	1	28	20	11.2054	FALSE	1	24	12	13.4311	FALSE	0.0394127	26	7	19.5464	TRUE
FBgn0037751	topi	3R	9775121	9777943	2822	0.00734068	24	0	5.97492	TRUE	1	26	0	2.7715	FALSE	1	26	18	3.2031	FALSE	1	26	18	4.05333	FALSE
FBgn0037739	CG12948	3R	9746167	9747744	1577	0.0477568	22	18	18.8918	TRUE	1	28	18	11.3042	FALSE	1	20	0	6.33108	FALSE	0.561911	24	20	11.6187	FALSE
FBgn0037780	ohgt	3R	10049199	10051527	2328	0.00734068	24	2	40.8176	TRUE	1	28	4	24.2376	FALSE	1	26	5	47.7683	FALSE	0.267957	28	26	15.6925	FALSE
FBgn0037788	CAH7	3R	10112237	10120081	7844	0.0265352	24	12	207.342	TRUE	0.267957	24	8	34.8941	FALSE	1	26	5	62.0665	FALSE	1	24	12	34.0542	FALSE
FBgn0037796	CG12814	3R	10171156	10189603	18447	0.0477568	26	13	55.1952	TRUE	1	28	8	25.9872	FALSE	1	20	10	30.3355	FALSE	1	20	16	27.9416	FALSE
FBgn0053208	Mical	3R	10001554	10042895	41341	1	28	20	217.399	FALSE	1	24	18	206.559	FALSE	1	28	18	326.216	FALSE	0.0477568	24	22	212.818	TRUE
FBgn0015396	jumu	3R	10350182	10361612	11430	0.0394127	24	22	13.1618	TRUE	0.96378	24	22	15.0115	FALSE	1	26	18	20.452	FALSE	1	20	2	12.367	FALSE
FBgn0037807	CG6293	3R	10307806	10311613	3807	0.228938	24	16	17.0606	FALSE	0.00133156	28	6	9.00615	TRUE	0.740097	28	8	18.6322	FALSE	0.96378	28	10	19.4409	FALSE
FBgn0025879	Timp	3R	10203875	10213007	9132	0.000335734	26	22	233.078	TRUE	1	26	13	53.7122	FALSE	1	26	11	72.5017	FALSE	1	24	6	80.99	FALSE
FBgn0011768	Fdh	3R	10870906	10872381	1475	0.0265352	26	7	233.139	TRUE	1	20	10	198.943	FALSE	1	28	6	136.518	FALSE	1	26	5	219.503	FALSE
FBgn0037846	CG6574	3R	10860531	10862988	2457	0.0216442	24	22	31.131	TRUE	1	26	22	25.8381	FALSE	1	28	0	17.6235	FALSE	1	24	6	16.9818	FALSE
FBgn0037845	CG14694	3R	10858202	10859813	1611	1.31039e-05	26	7	36.7257	TRUE	1	28	8	8.79482	FALSE	1	28	12	25.886	FALSE	0.363639	24	14	19.6332	FALSE
FBgn0051391	CG31391	3R	10703372	10705075	1703	0.0324023	20	10	1.60248	TRUE	1	26	18	0.919925	FALSE	1	28	6	1.54444	FALSE	1	26	5	0.958502	FALSE
FBgn0037853	CG14696	3R	10882433	10885001	2568	0.0114597	24	10	23.5092	TRUE	1	28	14	9.60805	FALSE	1	22	7	11.5886	FALSE	0.487487	26	7	17.7805	FALSE
FBgn0037852	Tpc1	3R	10879572	10882188	2616	0.0324023	22	5	23.35	TRUE	0.645808	22	18	17.1587	FALSE	1	26	18	11.6791	FALSE	1	24	18	6.74133	FALSE
FBgn0037850	CG14695	3R	10878204	10879319	1115	0.0477568	20	18	4.35379	TRUE	0.228938	22	16	3.69519	FALSE	1	26	13	7.28994	FALSE	0.0265352	26	18	8.36587	TRUE
FBgn0040257	Ugt302E1	3R	11154626	11156513	1887	0.0216442	20	6	4.96534	TRUE	0.645808	26	11	0.986529	FALSE	1	20	4	2.8377	FALSE	1	28	4	2.90764	FALSE
FBgn0040259	Ugt302C1	3R	11157098	11159744	2646	8.25046e-07	24	4	303.295	TRUE	1	28	2	57.4831	FALSE	1	26	5	57.294	FALSE	1	28	2	55.8375	FALSE
FBgn0027584	CG4757	3R	11161207	11163498	2291	0.00734068	28	16	28.9248	TRUE	1	28	20	20.2806	FALSE	1	20	14	19.6853	FALSE	1	22	18	11.4883	FALSE
FBgn0037876	CG4820	3R	11216535	11217898	1363	0.0175832	24	18	12.2058	TRUE	1	28	20	9.56403	FALSE	1	28	0	5.93114	FALSE	0.421668	28	2	12.8485	FALSE
FBgn0037889	scpr-A	3R	11241183	11242120	937	1	28	16	3.02957	FALSE	0.0114597	26	18	2.37438	TRUE	0.740097	22	20	2.15204	FALSE	1	24	6	1.30896	FALSE
FBgn0037891	Dlst	3R	11244302	11246862	2560	0.000335734	26	24	288.966	TRUE	1	22	3	129.079	FALSE	1	26	22	149.398	FALSE	1	22	5	128.723	FALSE
FBgn0037878	CG6693	3R	11220268	11221639	1371	0.00461792	26	5	37.4567	TRUE	0.645808	24	6	21.8099	FALSE	0.487487	28	4	36.7424	FALSE	1	28	2	14.7073	FALSE
FBgn0026315	Ugt35A1	3R	11170817	11172664	1847	5.33165e-07	24	4	147.294	TRUE	1	24	6	23.5869	FALSE	1	28	0	33.5041	FALSE	0.561911	26	3	19.4752	FALSE
FBgn0026314	Ugt35B1	3R	11168503	11170246	1743	2.14794e-07	24	2	1097	TRUE	1	26	5	81.627	FALSE	0.000250386	28	6	278.141	TRUE	1.2624e-06	26	7	190.363	TRUE
FBgn0040255	Ugt35E2	3R	11166177	11167981	1804	0.000250386	24	0	8.7516	TRUE	1	24	18	1.9945	FALSE	1	28	20	2.69067	FALSE	1	26	9	1.96805	FALSE
FBgn0040256	Ugt35C1	3R	11126597	11128328	1731	0.0028506	24	18	244.461	TRUE	1	20	8	38.0817	FALSE	0.421668	24	2	89.8874	FALSE	0.96378	26	5	219.231	FALSE
FBgn0037892	mRpL40	3R	11407918	11408756	838	0.00583573	22	20	45.3415	TRUE	1	22	11	21.8692	FALSE	1	26	13	23.5434	FALSE	1	22	3	19.6228	FALSE
FBgn0037902	CG5281	3R	11435850	11437523	1673	0.0114597	28	20	52.0879	TRUE	1	22	3	30.427	FALSE	1	22	3	27.7542	FALSE	1	20	0	19.4491	FALSE
FBgn0046225	CG17230	3R	11437785	11467372	29587	0.0114597	26	20	46.8682	TRUE	0.845748	24	4	14.7001	FALSE	1	28	14	26.0834	FALSE	1	22	3	25.4016	FALSE
FBgn0037906	PGRP-LB	3R	11452849	11460552	7703	3.74539e-05	24	12	71.719	TRUE	1	28	20	38.3006	FALSE	1	28	18	17.2433	FALSE	1	20	18	28.0613	FALSE
FBgn0037896	ninaG	3R	11419376	11421693	2317	0.003637	26	22	170.943	TRUE	0.561911	24	22	17.9454	FALSE	0.0830952	28	20	216.031	FALSE	0.740097	26	22	64.2398	FALSE
FBgn0037917	wkd	3R	11581576	11585305	3729	0.0324023	24	22	64.2734	TRUE	1	28	6	83.7403	FALSE	1	28	10	68.0786	FALSE	1	28	18	59.0213	FALSE
FBgn0042205	CG18764	3R	11626889	11628452	1563	0.000447418	24	20	11.1854	TRUE	0.267957	22	5	7.72668	FALSE	1	28	4	10.6969	FALSE	1	26	9	10.8559	FALSE
FBgn0037933	Ho	3R	11679743	11680976	1233	0.00461792	26	22	39.9605	TRUE	1	28	2	22.5729	FALSE	1	24	6	11.8196	FALSE	1	28	22	21.4995	FALSE
FBgn0037935	CG6834	3R	11684672	11688133	3461	0.000136619	26	5	179.205	TRUE	1	26	9	32.4111	FALSE	1	22	14	53.5079	FALSE	1	22	14	78.9046	FALSE
FBgn0037921	Zaf1	3R	11621466	11625644	4178	0.0216442	28	14	13.6867	TRUE	1	26	13	6.61138	FALSE	0.0830952	22	16	18.401	FALSE	0.0394127	28	18	13.5732	TRUE
FBgn0003312	sad	3R	11877235	11879754	2519	0.0394127	20	4	3.56414	TRUE	0.740097	20	16	1.73091	FALSE	0.267957	20	6	3.74908	FALSE	1	26	18	3.09589	FALSE
FBgn0037960	mthl5	3R	11883938	11887168	3230	0.000335734	22	11	18.0114	TRUE	1	26	0	7.73324	FALSE	1	22	9	9.23966	FALSE	1	26	18	13.4156	FALSE
FBgn0037985	ssp5	3R	12033142	12035525	2383	1	24	10	2.63175	FALSE	1	28	18	2.02468	FALSE	0.0477568	26	7	3.59055	TRUE	1	24	18	2.14657	FALSE
FBgn0037987	CG14739	3R	12048253	12049213	960	0.0394127	24	12	1.69937	TRUE	1	28	18	0.821278	FALSE	1	20	8	1.14153	FALSE	1	20	6	1.32952	FALSE
FBgn0038008	CG3942	3R	12254187	12256592	2405	1	24	10	0.772237	FALSE	1	26	18	1.45202	FALSE	1	20	16	1.23032	FALSE	0.0216442	24	22	1.31813	TRUE
FBgn0038017	CG4115	3R	12360008	12363255	3247	0.00461792	24	4	31.8976	TRUE	1	26	13	14.6269	FALSE	1	28	4	11.5501	FALSE	1	20	2	9.50705	FALSE
FBgn0010039	GstD3	3R	12373068	12373813	745	0.00583573	24	6	45.2146	TRUE	1	24	12	25.8006	FALSE	1	26	11	16.3516	FALSE	1	28	6	9.44159	FALSE
FBgn0038043	CG17202	3R	12422768	12423606	838	0.561911	24	6	25.1651	FALSE	0.645808	24	6	12.816	FALSE	1	24	12	16.3706	FALSE	0.0114597	22	5	16.9218	TRUE
FBgn0038047	CG5245	3R	12429560	12431235	1675	0.0216442	28	0	6.89422	TRUE	1	26	9	3.87926	FALSE	0.267957	20	2	2.58622	FALSE	1	26	13	2.81857	FALSE
FBgn0038046	CG5641	3R	12427795	12429282	1487	1	26	9	33.583	FALSE	0.00583573	24	6	33.4303	TRUE	1	22	3	8.04293	FALSE	0.267957	22	7	25.144	FALSE
FBgn0042206	GstD10	3R	12364776	12365735	959	0.000185556	24	4	24.3854	TRUE	1	28	24	7.50512	FALSE	1	24	10	5.97138	FALSE	1	24	0	5.27051	FALSE
FBgn0038053	CG18549	3R	12449296	12456355	7059	7.25653e-05	24	22	144.065	TRUE	1	20	18	47.4465	FALSE	1	20	18	48.4542	FALSE	0.194975	24	22	43.2143	FALSE
FBgn0038054	CG5509	3R	12452464	12453196	732	1	26	0	3.5163	FALSE	0.0216442	24	16	2.67369	TRUE	0.845748	24	6	1.10525	FALSE	1	26	22	2.2115	FALSE
FBgn0001296	kar	3R	12682186	12689367	7181	0.000136619	24	6	107.309	TRUE	1	24	0	47.5969	FALSE	1	26	18	80.232	FALSE	1	28	16	86.4129	FALSE
FBgn0052865	lncRNA:alphagamma-element:CR32865	3R	12475336	12478267	2931	1	28	22	0.563593	FALSE	1	28	26	0.7733	FALSE	0.0324023	26	7	1.542	TRUE	1	20	0	0.845322	FALSE
FBgn0013277	Hsp70Ba	3R	12465453	12467776	2323	0.0394127	22	11	1.93066	TRUE	1	28	22	1.12552	FALSE	1	26	5	2.46958	FALSE	1	28	24	2.16629	FALSE
FBgn0038088	CG10126	3R	12855544	12859246	3702	0.0394127	24	20	27.1961	TRUE	0.561911	22	7	29.5842	FALSE	1	28	8	34.8055	FALSE	0.421668	22	14	13.5987	FALSE
FBgn0038118	timeout	3R	13088651	13163876	75225	0.0175832	26	7	8.66683	TRUE	1	22	14	6.91016	FALSE	1	28	20	5.48387	FALSE	1	26	5	7.62005	FALSE
FBgn0040551	CG11686	3R	13260356	13262227	1871	0.00222317	24	4	54.0185	TRUE	1	28	20	22.0769	FALSE	1	28	0	46.841	FALSE	1	20	0	22.8087	FALSE
FBgn0038130	CG8630	3R	13279721	13284527	4806	0.00734068	24	10	47.0258	TRUE	0.267957	24	2	13.9017	FALSE	1	28	2	23.8533	FALSE	1	28	2	19.2859	FALSE
FBgn0052473	CG32473	3R	13302648	13312785	10137	0.0324023	28	2	142.203	TRUE	0.0394127	28	6	31.4523	TRUE	1	22	5	52.8059	FALSE	0.740097	28	10	31.9892	FALSE
FBgn0038140	PK2-R1	3R	13338330	13345106	6776	0.00734068	24	8	9.91019	TRUE	1	26	0	4.04734	FALSE	1	20	16	4.97583	FALSE	1	22	3	3.20136	FALSE
FBgn0038148	CG14377	3R	13397835	13398583	748	0.0142251	24	12	8.9593	TRUE	0.421668	26	0	1.79706	FALSE	1	28	24	5.353	FALSE	0.645808	22	14	10.5446	FALSE
FBgn0038149	GILT1	3R	13398526	13401862	3336	0.0324023	28	14	102.83	TRUE	1	20	12	106.556	FALSE	1	26	11	50.959	FALSE	0.487487	22	11	58.1223	FALSE
FBgn0038132	apn	3R	13287655	13288813	1158	0.00734068	26	7	11.648	TRUE	1	26	0	6.06267	FALSE	1	26	22	2.61067	FALSE	1	20	0	3.33598	FALSE
FBgn0000024	Ace	3R	13222951	13259517	36566	0.0324023	26	22	448.412	TRUE	0.363639	20	0	332.547	FALSE	1	28	20	343.181	FALSE	0.194975	22	18	304.894	FALSE
FBgn0015778	rin	3R	13647004	13654527	7523	0.0265352	28	14	67.604	TRUE	0.487487	22	18	89.268	FALSE	0.96378	28	20	195.852	FALSE	1	20	0	72.8401	FALSE
FBgn0038173	Adgf-C	3R	13706757	13709129	2372	0.00583573	24	4	25.0369	TRUE	0.740097	24	10	6.69456	FALSE	1	28	0	12.0383	FALSE	1	26	5	8.81103	FALSE
FBgn0038179	CG9312	3R	13765756	13767103	1347	5.23263e-05	26	5	47.187	TRUE	1	20	8	22.6104	FALSE	1	28	2	17.5715	FALSE	1	28	2	25.4256	FALSE
FBgn0260464	CG9288	3R	13779624	13780795	1171	0.00222317	26	24	22.3071	TRUE	1	28	20	5.10775	FALSE	1	22	11	5.05698	FALSE	1	24	10	6.32897	FALSE
FBgn0000454	Dip-B	3R	13782288	13785676	3388	8.25046e-07	24	2	362.044	TRUE	1	24	6	79.5522	FALSE	1	26	5	159.385	FALSE	0.228938	28	6	99.9332	FALSE
FBgn0010258	Rbp4	3R	13654556	13656394	1838	1	28	14	2.48498	FALSE	0.0324023	24	18	2.20301	TRUE	1	24	12	2.17179	FALSE	1	26	18	1.3622	FALSE
FBgn0003060	CG9757	3R	13611583	13612433	850	4.97534e-08	24	0	86.9283	TRUE	1	20	0	7.95416	FALSE	1	26	5	14.069	FALSE	1	28	0	11.2532	FALSE
FBgn0000576	ems	3R	13901853	13904620	2767	0.194975	24	10	4.81042	FALSE	1	22	11	7.45895	FALSE	0.003637	22	20	10.6458	TRUE	1	26	24	6.36772	FALSE
FBgn0038198	Npc2b	3R	14089517	14092425	2908	3.74539e-05	26	9	451.765	TRUE	1	20	6	62.4896	FALSE	1	26	5	201.204	FALSE	1	22	11	165.328	FALSE
FBgn0038206	twf	3R	14122654	14124474	1820	1	28	6	21.9126	FALSE	0.0216442	28	0	13.8495	TRUE	0.96378	22	7	9.08651	FALSE	1	24	0	8.99277	FALSE
FBgn0051326	CG31326	3R	14218136	14220205	2069	0.0394127	22	5	247.467	TRUE	1	22	14	37.001	FALSE	1	28	8	89.9483	FALSE	1	22	14	84.7746	FALSE
FBgn0038211	CG9649	3R	14215459	14217882	2423	0.00222317	24	4	382.03	TRUE	1	22	14	121.892	FALSE	1	28	6	76.9799	FALSE	1	28	4	88.5024	FALSE
FBgn0038199	CCHa1	3R	14092504	14096835	4331	0.0394127	22	16	5.30509	TRUE	1	26	13	8.01997	FALSE	1	28	4	10.4141	FALSE	1	24	22	8.05675	FALSE
FBgn0004855	Polr2I	3R	14309089	14310178	1089	1	26	13	11.2998	FALSE	0.487487	24	16	12.6853	FALSE	1	24	6	6.67636	FALSE	0.0477568	28	6	10.0238	TRUE
FBgn0051321	CG31321	3R	14310362	14314412	4050	2.96781e-08	28	0	129.275	TRUE	1	20	6	15.5495	FALSE	0.140034	20	6	16.1902	FALSE	1	28	2	23.8385	FALSE
FBgn0038247	Cad88C	3R	14630478	14641776	11298	0.000335734	24	10	10.6285	TRUE	1	22	9	4.38367	FALSE	1	20	6	3.32352	FALSE	1	22	9	2.98043	FALSE
FBgn0003169	put	3R	14619030	14625703	6673	0.194975	28	18	35.8584	FALSE	0.0216442	20	0	58.6485	TRUE	1	28	2	24.1628	FALSE	1	22	18	37.2034	FALSE
FBgn0004629	Cys	3R	14569103	14569644	541	0.00133156	24	12	777.528	TRUE	1	20	12	357.052	FALSE	1	24	6	361.82	FALSE	1	26	5	375.972	FALSE
FBgn0051313	CG31313	3R	14566432	14567429	997	0.0265352	24	16	196.49	TRUE	1	20	10	135.919	FALSE	1	24	12	215.168	FALSE	1	20	10	103.805	FALSE
FBgn0038237	Pde6	3R	14513901	14558304	44403	1	28	22	103.667	FALSE	0.0114597	20	0	110.311	TRUE	1	28	18	92.4765	FALSE	0.845748	22	20	58.0931	FALSE
FBgn0038233	HtrA2	3R	14509049	14511712	2663	0.0028506	24	20	15.3892	TRUE	0.645808	24	16	15.4527	FALSE	0.0324023	20	14	8.48693	TRUE	1	26	0	19.5478	FALSE
FBgn0038260	CG14855	3R	14796305	14798474	2169	0.140034	28	14	15.0758	FALSE	1	22	0	11.3322	FALSE	5.23263e-05	28	22	10.9704	TRUE	0.845748	28	22	8.24288	FALSE
FBgn0038268	CG3631	3R	14879457	14882631	3174	0.00919209	28	16	13.2457	TRUE	1	28	14	7.84992	FALSE	1	26	0	12.1842	FALSE	1	28	20	18.6901	FALSE
FBgn0038279	Sdr	3R	14918628	14923083	4455	0.000185556	28	6	43.468	TRUE	1	28	0	15.7048	FALSE	1	28	6	30.5919	FALSE	1	28	0	12.3937	FALSE
FBgn0038277	RpS5b	3R	14900432	14901563	1131	1	26	0	1.78446	FALSE	0.0324023	20	16	1.73054	TRUE	0.180243	28	12	1.43947	FALSE	0.0992281	22	16	2.31103	FALSE
FBgn0000533	ea	3R	15328729	15330408	1679	0.00734068	26	9	40.5418	TRUE	0.845748	20	6	33.1405	FALSE	1	26	9	8.60683	FALSE	1	28	6	40.8431	FALSE
FBgn0038331	Ccm3	3R	15371957	15374237	2280	7.25653e-05	24	18	122.22	TRUE	0.421668	20	18	23.1398	FALSE	1	28	6	42.7966	FALSE	1	22	16	24.7749	FALSE
FBgn0038337	CG6125	3R	15402598	15407070	4472	3.74539e-05	24	18	101.761	TRUE	0.00461792	22	9	53.8227	TRUE	1	26	22	33.8625	FALSE	1	26	22	30.2423	FALSE
FBgn0038321	Nagk	3R	15337908	15343256	5348	0.000780627	24	2	217.401	TRUE	1	26	11	32.1191	FALSE	0.00102234	24	6	70.0255	TRUE	1	28	10	50.2762	FALSE
FBgn0038318	CG6236	3R	15325325	15328269	2944	0.00102234	24	8	62.2831	TRUE	0.487487	0	0	0	FALSE	1	22	20	18.4341	FALSE	1	22	20	20.4601	FALSE
FBgn0027378	MRG15	3R	15276440	15278109	1669	0.487487	20	12	10.0979	FALSE	0.0324023	22	3	20.6061	TRUE	1	22	3	8.53675	FALSE	0.140034	26	5	17.4511	FALSE
FBgn0000283	Cp190	3R	15270432	15275241	4809	1	22	14	69.3069	FALSE	0.0394127	24	18	64.2499	TRUE	1	28	20	133.308	FALSE	1	26	18	41.3514	FALSE
FBgn0038306	Art3	3R	15227605	15229408	1803	1	26	13	16.7649	FALSE	1	20	8	22.459	FALSE	1	26	13	16.0065	FALSE	0.00919209	28	10	21.6318	TRUE
FBgn0051344	CG31344	3R	15223378	15225329	1951	0.00461792	24	22	114.399	TRUE	1	22	3	54.2676	FALSE	1	22	3	37.2963	FALSE	0.845748	28	0	26.2216	FALSE
FBgn0028984	Spn88Ea	3R	15203069	15206447	3378	0.0028506	26	22	88.6411	TRUE	0.267957	22	5	90.5167	FALSE	0.312638	26	0	85.7292	FALSE	1	28	6	36.6311	FALSE
FBgn0019940	Rh6	3R	15483158	15484699	1541	0.0175832	26	13	1047.88	TRUE	1	24	0	493.99	FALSE	1	24	0	272.481	FALSE	1	22	11	526.818	FALSE
FBgn0038349	AOX3	3R	15542748	15548188	5440	0.0114597	22	11	271.691	TRUE	1	20	10	183.104	FALSE	1	22	14	163.98	FALSE	1	28	2	123.299	FALSE
FBgn0038354	CG5404	3R	15704676	15708434	3758	0.000592705	24	6	58.7937	TRUE	1	24	12	14.2195	FALSE	1	28	10	29.9112	FALSE	1	28	10	11.4139	FALSE
FBgn0038376	Hmt-1	3R	15853868	15857470	3602	0.0142251	24	22	62.0813	TRUE	1	22	3	45.8016	FALSE	1	26	24	47.9839	FALSE	1	26	18	65.3361	FALSE
FBgn0038371	Pbp45	3R	15838146	15839515	1369	0.000447418	24	10	6.11411	TRUE	1	20	18	3.04404	FALSE	1	22	5	1.80069	FALSE	1	28	24	10.2748	FALSE
FBgn0051292	CR31292	3R	15906240	15906750	510	1	22	9	3.77532	FALSE	0.845748	26	0	3.01838	FALSE	1	22	16	1.46746	FALSE	0.00133156	20	16	3.80401	TRUE
FBgn0038381	EndoU	3R	15908398	15910367	1969	0.0142251	24	6	18.8423	TRUE	1	28	6	19.2157	FALSE	0.740097	28	4	21.7267	FALSE	0.487487	20	12	14.157	FALSE
FBgn0038398	sxe2	3R	16083878	16087222	3344	2.8626e-06	24	6	1186.15	TRUE	1	22	16	51.9161	FALSE	0.96378	26	7	487.627	FALSE	1	28	2	417.126	FALSE
FBgn0063649	CG6006	3R	16154982	16171766	16784	0.0114597	24	8	59.7431	TRUE	1	20	2	21.6535	FALSE	1	26	0	14.2819	FALSE	0.645808	28	16	23.3385	FALSE
FBgn0038404	CG8925	3R	16171991	16180475	8484	0.000447418	28	22	13.0239	TRUE	0.845748	20	6	3.74713	FALSE	1	22	16	7.2999	FALSE	0.561911	20	6	5.80459	FALSE
FBgn0038412	Zip89B	3R	16305758	16308700	2942	0.0114597	28	8	39.3383	TRUE	1	20	12	12.9335	FALSE	1	22	0	13.8267	FALSE	1	22	14	37.8198	FALSE
FBgn0024491	Bin1	3R	16186156	16189564	3408	0.0175832	24	16	46.1549	TRUE	1	22	3	43.2857	FALSE	1	22	14	59.6258	FALSE	1	28	0	22.5782	FALSE
FBgn0038400	Mic26-27	3R	16144401	16146855	2454	9.99139e-05	24	4	229.284	TRUE	0.645808	28	0	14.9806	FALSE	1	22	3	93.7306	FALSE	0.96378	26	5	156.957	FALSE
FBgn0038418	pad	3R	16342318	16345829	3511	1	22	7	5.72091	FALSE	1	28	16	9.8132	FALSE	1	28	24	5.95721	FALSE	0.0477568	20	4	8.5311	TRUE
FBgn0038432	CG14883	3R	16456052	16458233	2181	0.0324023	26	13	22.1808	TRUE	1	22	0	6.37984	FALSE	1	28	22	31.8488	FALSE	1	28	24	13.4474	FALSE
FBgn0044826	Pak3	3R	16445007	16453821	8814	0.0114597	22	16	54.3101	TRUE	0.165511	22	18	51.2434	FALSE	1	22	14	30.3472	FALSE	0.0394127	22	18	40.1299	TRUE
FBgn0038422	js	3R	16360329	16368306	7977	1.31039e-05	24	14	124.566	TRUE	1	26	5	28.3933	FALSE	1	20	12	33.5773	FALSE	1	20	14	31.9398	FALSE
FBgn0038420	CG10311	3R	16350786	16357015	6229	5.33165e-07	24	12	135.434	TRUE	0.312638	26	5	41.0322	FALSE	1	24	6	30.8301	FALSE	0.0394127	24	8	69.895	TRUE
FBgn0038447	CG14892	3R	16594414	16597241	2827	0.0477568	24	4	7.6171	TRUE	1	26	9	9.36696	FALSE	0.96378	28	10	8.75085	FALSE	0.312638	28	12	5.40908	FALSE
FBgn0022344	CG10340	3R	16613398	16614391	993	0.561911	26	18	26.0465	FALSE	1	22	5	22.2963	FALSE	1	28	4	33.0438	FALSE	0.0324023	26	0	31.536	TRUE
FBgn0038462	EMC2A	3R	16994542	16996071	1529	0.003637	20	14	18.5077	TRUE	0.363639	26	5	14.9871	FALSE	0.645808	22	7	15.2754	FALSE	1	26	0	16.9263	FALSE
FBgn0015011	AhcyL2	3R	16978439	16982158	3719	6.23818e-06	22	11	59.5074	TRUE	0.165511	24	4	32.7234	FALSE	0.561911	22	9	16.5909	FALSE	1	28	24	10.721	FALSE
FBgn0051268	CG31268	3R	17031802	17033515	1713	0.0477568	24	6	1.98829	TRUE	1	26	22	0.669527	FALSE	1	24	18	1.18488	FALSE	1	26	9	1.82204	FALSE
FBgn0038491	CG5292	3R	17151861	17153771	1910	1	26	9	12.5777	FALSE	1	28	22	8.3237	FALSE	0.0477568	20	16	15.0177	TRUE	1	24	18	15.5551	FALSE
FBgn0051262	CG31262	3R	17217116	17223074	5958	1	26	22	1.58268	FALSE	1	26	13	1.27926	FALSE	1	20	0	0.874734	FALSE	0.00826638	24	20	0.752004	TRUE
FBgn0038487	TwdlW	3R	17141208	17142404	1196	0.96378	22	11	1.23698	FALSE	0.845748	28	26	1.17778	FALSE	0.211957	24	8	1.31165	FALSE	0.0394127	26	5	1.64261	TRUE
FBgn0038475	Keap1	3R	17073942	17079945	6003	0.645808	26	20	21.885	FALSE	0.0992281	24	20	33.1197	FALSE	0.0175832	20	0	30.6247	TRUE	0.487487	20	0	36.516	FALSE
FBgn0038525	CG14329	3R	17609359	17610533	1174	1.33751e-07	24	4	246.567	TRUE	1	28	2	13.8087	FALSE	0.363639	26	0	25.9772	FALSE	0.0576508	28	8	15.7782	FALSE
FBgn0038550	CG17801	3R	17805679	17807085	1406	1	26	5	2.72577	FALSE	0.0216442	26	0	3.19551	TRUE	0.290298	28	26	2.48603	FALSE	1	24	22	0.984565	FALSE
FBgn0038539	Atg8b	3R	17724410	17725063	653	1	28	10	1.37474	FALSE	1	28	20	1.72858	FALSE	1	20	16	0.762018	FALSE	0.0159041	22	14	1.44904	TRUE
FBgn0003499	sr	3R	18090803	18135583	44780	0.0114597	24	8	161.36	TRUE	0.228938	24	0	8.98917	FALSE	0.740097	22	18	24.0637	FALSE	0.487487	22	18	26.6436	FALSE
FBgn0020238	14-3-3epsilon	3R	18242531	18250550	8019	0.000250386	22	11	573.963	TRUE	1	28	4	130.408	FALSE	1	26	9	261.987	FALSE	1	28	6	336.011	FALSE
FBgn0038589	CG18598	3R	18251115	18251539	424	0.00102234	24	6	58.4532	TRUE	1	22	3	28.0846	FALSE	1	22	3	40.4136	FALSE	1	28	6	44.2021	FALSE
FBgn0038607	hmw	3R	18361994	18364277	2283	1	26	13	2.36313	FALSE	0.0216442	28	24	1.09358	TRUE	1	26	5	1.74444	FALSE	1	26	18	3.19982	FALSE
FBgn0038609	Nup43	3R	18366638	18367913	1275	1	20	10	8.4255	FALSE	0.0265352	22	11	6.62699	TRUE	1	28	22	7.72399	FALSE	1	28	4	10.7481	FALSE
FBgn0038610	CG7675	3R	18378124	18381178	3054	0.00734068	26	5	55.9656	TRUE	0.228938	22	7	55.9503	FALSE	1	26	0	47.1869	FALSE	1	22	9	36.3866	FALSE
FBgn0038583	CG7183	3R	18218147	18220699	2552	0.000335734	20	4	18.8357	TRUE	1	28	6	13.4784	FALSE	0.487487	28	12	10.1762	FALSE	1	26	3	10.6646	FALSE
FBgn0038569	CG7218	3R	18161392	18164397	3005	0.0028506	28	8	101.111	TRUE	1	26	9	26.1482	FALSE	1	28	6	40.0695	FALSE	1	26	0	21.0927	FALSE
FBgn0051229	CG31229	3R	18667852	18669083	1231	0.00172504	24	2	37.317	TRUE	1	20	10	15.7759	FALSE	1	28	4	27.2004	FALSE	0.96378	28	0	25.2451	FALSE
FBgn0038652	CG7720	3R	18759236	18795169	35933	0.363639	28	16	59.7604	FALSE	0.228938	24	16	58.1226	FALSE	0.96378	22	16	24.6732	FALSE	0.0394127	20	16	70.7318	TRUE
FBgn0038649	PGS1	3R	18744063	18746041	1978	1	20	4	14.0568	FALSE	1	26	0	10.5098	FALSE	0.0114597	24	4	22.5877	TRUE	0.421668	28	4	11.2985	FALSE
FBgn0038665	euc	3R	18978273	18978809	536	0.0028506	22	0	98.0631	TRUE	0.228938	26	5	15.0653	FALSE	1	28	6	118.942	FALSE	1	28	6	76.8396	FALSE
FBgn0038679	CG6040	3R	19096961	19131929	34968	0.000250386	24	2	411.261	TRUE	1	28	16	69.1673	FALSE	1	28	6	135.226	FALSE	1	28	8	83.7067	FALSE
FBgn0025680	cry	3R	19212154	19215442	3288	4.82061e-10	24	6	1466.66	TRUE	0.561911	22	7	51.5423	FALSE	6.23818e-06	24	4	306.241	TRUE	0.000136619	26	5	266.113	TRUE
FBgn0038686	CG5555	3R	19178085	19180538	2453	1	26	9	25.6854	FALSE	0.0324023	24	6	40.3549	TRUE	0.00222317	28	2	25.9535	TRUE	1	28	4	25.5078	FALSE
FBgn0038716	CG7342	3R	19603375	19606475	3100	0.0477568	24	22	11.195	TRUE	1	28	6	27.8374	FALSE	1	26	0	10.2693	FALSE	1	28	8	11.9753	FALSE
FBgn0038722	Nup58	3R	19645026	19646906	1880	0.165511	28	20	23.4059	FALSE	1	28	14	10.5382	FALSE	1	26	0	17.7531	FALSE	0.0142251	20	4	23.4924	TRUE
FBgn0038733	Acsx3	3R	19781246	19783145	1899	0.00133156	24	2	857.948	TRUE	0.845748	24	12	37.8042	FALSE	0.561911	28	2	122.825	FALSE	0.0216442	24	6	152.217	TRUE
FBgn0038734	Acsx4	3R	19783522	19785519	1997	0.00583573	28	26	2.59657	TRUE	1	22	0	1.58345	FALSE	1	28	22	2.08064	FALSE	0.487487	26	3	2.49069	FALSE
FBgn0038744	CG4733	3R	19890689	19898738	8049	0.0477568	24	10	69.6863	TRUE	0.228938	26	20	40.9929	FALSE	0.363639	26	11	12.3067	FALSE	0.363639	22	11	25.5392	FALSE
FBgn0040571	CG17193	3R	20036421	20056097	19676	0.96378	26	9	24.5058	FALSE	1	20	2	30.1777	FALSE	1	28	20	27.8351	FALSE	0.00919209	28	20	32.3139	TRUE
FBgn0038752	CG4462	3R	19921744	19925371	3627	0.00172504	24	8	48.6559	TRUE	1	24	12	16.4209	FALSE	1	26	5	49.6504	FALSE	1	24	12	30.8726	FALSE
FBgn0038797	Dic2	3R	20499992	20501427	1435	0.904764	24	12	0.661797	FALSE	1	22	11	0.368983	FALSE	0.0175832	26	3	1.16296	TRUE	1	28	18	0.839551	FALSE
FBgn0038803	CG5191	3R	20560865	20573000	12135	0.0114597	26	3	108.517	TRUE	1	24	0	76.2443	FALSE	1	28	6	67.1258	FALSE	1	20	18	44.7958	FALSE
FBgn0051205	CG31205	3R	20731631	20732707	1076	9.99139e-05	26	0	21.3601	TRUE	1	28	18	9.46384	FALSE	1	28	0	16.3755	FALSE	0.96378	28	6	3.25993	FALSE
FBgn0051199	CG31199	3R	20742800	20743869	1069	0.0114597	28	20	62.5143	TRUE	1	20	12	103.611	FALSE	1	28	8	108.057	FALSE	1	22	14	55.9183	FALSE
FBgn0038821	CG17267	3R	20737325	20739100	1775	5.23263e-05	26	22	13.6995	TRUE	1	24	18	3.26106	FALSE	1	26	22	5.97913	FALSE	0.00222317	24	22	6.41135	TRUE
FBgn0038820	CG4000	3R	20676224	20677351	1127	0.96378	28	6	223.649	FALSE	0.0265352	24	8	293.546	TRUE	1	26	5	264.364	FALSE	1	26	5	260.104	FALSE
FBgn0038818	Nep4	3R	20652567	20659904	7337	0.000185556	24	4	204.978	TRUE	1	28	8	55.3295	FALSE	1	24	18	112.189	FALSE	1	20	12	90.2452	FALSE
FBgn0038826	Syp	3R	20756729	20810726	53997	0.165511	26	16	61.1842	FALSE	0.0324023	22	18	540.202	TRUE	1	28	20	488.072	FALSE	0.228938	22	20	494.448	FALSE
FBgn0038832	CG15695	3R	20842140	20844981	2841	0.0114597	24	2	33.7211	TRUE	1	26	22	21.3341	FALSE	1	20	0	13.9896	FALSE	1	22	5	16.1308	FALSE
FBgn0038833	CG15696	3R	20847068	20847748	680	0.338138	26	24	0.142692	FALSE	1	28	26	0.587524	FALSE	0.0294688	28	10	0.791217	TRUE	1	20	16	0.682526	FALSE
FBgn0051195	CG31195	3R	20757269	20762369	5100	0.00583573	24	12	30.4445	TRUE	1	28	10	23.0761	FALSE	1	22	9	33.9997	FALSE	1	26	0	15.1292	FALSE
FBgn0038858	CG5793	3R	21127573	21129601	2028	0.00133156	28	2	149.135	TRUE	1	20	10	43.027	FALSE	1	20	2	38.6725	FALSE	0.96378	28	6	28.447	FALSE
FBgn0038862	Usp8	3R	21134262	21138214	3952	5.70444e-09	24	14	675.997	TRUE	0.000250386	22	5	419.322	TRUE	1.91085e-06	24	12	385.542	TRUE	0.00133156	24	14	202.414	TRUE
FBgn0038857	Bdbt	3R	21117857	21118856	999	0.645808	26	20	11.332	FALSE	1	26	9	10.4762	FALSE	0.0477568	28	2	23.6555	TRUE	1	28	0	8.99969	FALSE
FBgn0038853	RhoGAP93B	3R	21083043	21097827	14784	0.0265352	28	22	212.378	TRUE	1	20	0	114.44	FALSE	1	28	18	129.841	FALSE	1	28	22	124.361	FALSE
FBgn0003257	r-l	3R	21070557	21073319	2762	0.000136619	26	16	67.5001	TRUE	0.561911	22	11	41.716	FALSE	0.487487	24	8	45.0893	FALSE	1	20	10	26.008	FALSE
FBgn0038850	Jhbp15	3R	21050014	21050975	961	2.96781e-08	26	0	44.1063	TRUE	1	28	14	7.98205	FALSE	0.845748	20	18	8.90119	FALSE	0.561911	28	20	7.74823	FALSE
FBgn0038849	CG7079	3R	21047462	21048829	1367	5.33165e-07	24	2	97.125	TRUE	1	28	22	22.455	FALSE	0.267957	26	0	33.1966	FALSE	1	26	0	32.852	FALSE
FBgn0051207	CG31207	3R	21046032	21047027	995	0.000136619	24	4	150.698	TRUE	1	22	20	45.2962	FALSE	1	26	5	73.8888	FALSE	0.96378	28	6	25.0179	FALSE
FBgn0051189	CG31189	3R	21044898	21045842	944	5.33165e-07	26	0	65.2232	TRUE	1	28	24	21.9079	FALSE	1	28	2	43.9141	FALSE	1	26	5	22.4281	FALSE
FBgn0013812	Dhc93AB	3R	21024580	21042499	17919	0.0175832	22	5	34.1301	TRUE	0.228938	24	0	17.0639	FALSE	1	22	14	12.8893	FALSE	1	20	6	8.63105	FALSE
FBgn0046763	peg	3R	21021044	21024163	3119	0.00734068	24	8	71.9822	TRUE	1	24	12	40.6219	FALSE	1	22	14	42.286	FALSE	1	22	14	39.4803	FALSE
FBgn0038878	CG3301	3R	21274243	21276249	2006	0.000250386	26	7	139.846	TRUE	1	20	10	102.232	FALSE	1	28	6	84.8675	FALSE	1	22	14	60.2842	FALSE
FBgn0043012	AP-2sigma	3R	21269209	21270075	866	1	28	4	32.9977	FALSE	0.487487	20	8	30.0471	FALSE	1	28	2	39.9284	FALSE	0.0394127	24	8	41.2728	TRUE
FBgn0038890	sp3	3R	21520928	21528598	7670	0.0175832	24	20	92.5604	TRUE	1	20	2	75.2731	FALSE	1	28	22	20.3247	FALSE	1	20	4	45.6904	FALSE
FBgn0051431	CG31431	3R	21870681	21873640	2959	0.0477568	24	6	7.45066	TRUE	1	26	5	16.5167	FALSE	1	26	9	12.3188	FALSE	1	28	14	6.79385	FALSE
FBgn0053092	P5CDh2	3R	21877936	21880696	2760	1	28	2	1.24418	FALSE	1	28	22	4.6285	FALSE	0.00461792	26	3	4.99275	TRUE	0.740097	20	2	2.89921	FALSE
FBgn0038916	dnd	3R	21885676	21887355	1679	0.0028506	26	20	19.9639	TRUE	1	28	14	9.33321	FALSE	0.96378	26	3	7.19801	FALSE	0.165511	26	5	13.281	FALSE
FBgn0003867	tsl	3R	21778114	21782536	4422	9.99139e-05	24	12	174.601	TRUE	1	28	8	88.5538	FALSE	1	26	9	78.7115	FALSE	0.487487	24	14	50.7036	FALSE
FBgn0019957	ND-42	3R	22027709	22029393	1684	0.0394127	24	2	187.947	TRUE	0.194975	24	8	109.613	FALSE	1	28	4	234.757	FALSE	0.645808	24	4	180.871	FALSE
FBgn0038925	Cchl	3R	22025975	22027480	1505	0.003637	24	22	146.499	TRUE	0.645808	24	8	24.0963	FALSE	0.845748	28	0	72.0659	FALSE	0.312638	24	2	18.5167	FALSE
FBgn0019960	Mitofilin	3R	22019505	22023335	3830	0.00172504	22	3	253.59	TRUE	1	22	3	151.026	FALSE	1	20	4	112.495	FALSE	1	26	0	117.294	FALSE
FBgn0038922	Idh3b	3R	22016391	22019382	2991	0.0477568	24	22	149.517	TRUE	1	22	3	75.3711	FALSE	1	26	22	84.9133	FALSE	0.140034	28	0	45.7808	FALSE
FBgn0038946	rdhB	3R	22351696	22356264	4568	2.66041e-05	26	20	522.503	TRUE	1	26	7	318.118	FALSE	1	24	2	295.917	FALSE	1	28	10	141.111	FALSE
FBgn0038959	CG13856	3R	22402655	22405059	2404	2.66041e-05	22	11	40.5042	TRUE	1	28	0	15.4785	FALSE	1	20	0	9.52896	FALSE	1	26	13	8.18441	FALSE
FBgn0038961	CG13850	3R	22408566	22410915	2349	0.000447418	24	18	36.9719	TRUE	1	26	13	39.9393	FALSE	1	26	5	27.6119	FALSE	1	28	10	25.9153	FALSE
FBgn0038958	CG13857	3R	22392189	22394104	1915	0.00222317	24	20	2.22459	TRUE	0.194975	22	11	1.97453	FALSE	1	26	0	1.19902	FALSE	1	28	20	1.21728	FALSE
FBgn0053110	CG33110	3R	22570188	22580392	10204	0.00919209	24	8	155.364	TRUE	1	24	12	73.6135	FALSE	0.267957	26	7	112.736	FALSE	0.363639	24	12	60.0616	FALSE
FBgn0024558	Dph5	3R	22582028	22583225	1197	0.312638	24	8	19.3447	FALSE	0.0324023	20	12	36.0618	TRUE	1	28	6	23.2322	FALSE	1	28	4	14.3463	FALSE
FBgn0038986	sit	3R	22558342	22562572	4230	0.00583573	24	12	13.7679	TRUE	0.845748	22	5	3.13309	FALSE	1	24	10	7.47787	FALSE	1	26	9	6.11423	FALSE
FBgn0038983	CG5326	3R	22532174	22539919	7745	0.000136619	24	10	153.509	TRUE	1	24	12	36.393	FALSE	0.487487	24	8	23.0217	FALSE	1	24	6	57.6516	FALSE
FBgn0038981	CG5346	3R	22520087	22528663	8576	0.00583573	26	3	8.63124	TRUE	1	22	16	30.3556	FALSE	1	26	0	50.3726	FALSE	0.312638	28	14	22.342	FALSE
FBgn0003676	CCT1	3R	22489105	22491439	2334	0.003637	22	11	48.7124	TRUE	1	20	10	72.4722	FALSE	1	26	5	67.5569	FALSE	0.165511	28	8	39.033	FALSE
FBgn0038967	CG13847	3R	22425214	22436150	10936	0.0103259	22	20	2.45772	TRUE	1	22	16	2.26462	FALSE	1	28	6	1.12122	FALSE	1	28	0	1.02427	FALSE
FBgn0038966	pinta	3R	22423316	22424929	1613	1.33751e-07	24	0	245.654	TRUE	0.845748	24	14	14.1841	FALSE	0.845748	24	14	47.8649	FALSE	0.487487	28	16	63.5576	FALSE
FBgn0039028	CG13840	3R	22814483	22816178	1695	7.25653e-05	24	6	10.2511	TRUE	0.228938	20	6	4.43816	FALSE	1	22	14	1.90203	FALSE	1	20	16	2.47094	FALSE
FBgn0040588	CG13841	3R	22766732	22767699	967	0.00919209	24	4	28.5599	TRUE	1	26	9	24.414	FALSE	1	28	6	24.922	FALSE	1	28	6	32.8308	FALSE
FBgn0039024	Nepl15	3R	22763960	22766172	2212	0.0265352	26	3	153.012	TRUE	1	28	8	281.405	FALSE	1	28	16	285.549	FALSE	1	26	0	156.84	FALSE
FBgn0046114	Gclm	3R	22685006	22686510	1504	0.00222317	24	14	660.896	TRUE	1	20	6	197.398	FALSE	0.0175832	28	8	274.081	TRUE	0.165511	24	12	168.331	FALSE
FBgn0039048	CG17111	3R	23062713	23067259	4546	0.00133156	24	10	285.445	TRUE	1	26	9	84.6011	FALSE	0.228938	28	4	69.6525	FALSE	1	26	9	32.2519	FALSE
FBgn0039040	CG13833	3R	23033284	23035563	2279	0.000136619	24	22	427.245	TRUE	0.363639	22	14	108.585	FALSE	1	28	2	123.779	FALSE	1	26	0	114.681	FALSE
FBgn0039066	EloA	3R	23251563	23255071	3508	1	28	0	33.8992	FALSE	0.00734068	24	20	30.9245	TRUE	0.487487	26	20	25.2064	FALSE	1	26	18	28.9692	FALSE
FBgn0039065	Rad60	3R	23249443	23251477	2034	0.0216442	24	20	16.9609	TRUE	1	26	0	22.7334	FALSE	1	28	4	10.9465	FALSE	1	28	26	10.3087	FALSE
FBgn0039084	CG10175	3R	23522264	23530986	8722	0.000335734	24	20	247.415	TRUE	1	24	0	86.5242	FALSE	1	20	18	29.8658	FALSE	1	28	24	48.985	FALSE
FBgn0039081	Irk2	3R	23513617	23519445	5828	0.00222317	24	14	174.223	TRUE	1	28	8	107.387	FALSE	1	28	6	106.298	FALSE	0.363639	24	10	80.842	FALSE
FBgn0016119	ATPsynCF6	3R	23355220	23356064	844	1	20	2	194.848	FALSE	0.845748	22	11	142.798	FALSE	1	24	6	168.172	FALSE	0.0477568	24	8	201.922	TRUE
FBgn0051145	CG31145	3R	23605751	23669659	63908	0.000136619	26	20	676.46	TRUE	1	28	8	358.075	FALSE	1	22	9	366.271	FALSE	1	28	16	496.751	FALSE
FBgn0039094	CG10184	3R	23602507	23605495	2988	0.000335734	24	2	60.7688	TRUE	1	22	14	38.5756	FALSE	1	22	0	23.279	FALSE	1	24	22	25.3271	FALSE
FBgn0039131	CG12268	3R	23943628	23948424	4796	0.000185556	22	5	29.8233	TRUE	0.0394127	26	11	28.2255	TRUE	1	26	5	17.6798	FALSE	0.645808	28	0	9.83094	FALSE
FBgn0025574	Pli	3R	23860162	23890052	29890	0.000136619	24	22	145.857	TRUE	0.0324023	22	18	118.018	TRUE	0.561911	20	4	91.3348	FALSE	1	24	18	55.3746	FALSE
FBgn0040283	SMC1	3R	24058287	24062815	4528	1	26	22	28.8937	FALSE	0.0142251	24	18	25.1932	TRUE	1	28	20	43.756	FALSE	1	20	16	33.1898	FALSE
FBgn0039152	Root	3R	24113286	24128193	14907	0.00919209	28	8	141.777	TRUE	0.96378	24	16	82.4501	FALSE	1	24	12	64.5311	FALSE	0.845748	24	10	55.8155	FALSE
FBgn0039178	CG6356	3R	24283955	24288617	4662	6.23818e-06	24	8	268.271	TRUE	1	28	2	101.435	FALSE	0.000780627	26	16	60.3301	TRUE	0.0175832	28	18	105.927	TRUE
FBgn0053340	CG33340	3R	24363138	24364289	1151	1	20	12	5.04402	FALSE	1	22	11	3.90762	FALSE	0.0175832	28	6	7.16235	TRUE	1	26	0	3.04517	FALSE
FBgn0039175	beta-PheRS	3R	24250460	24252679	2219	0.0175832	24	10	23.9302	TRUE	1	20	10	19.7619	FALSE	0.0693387	24	4	22.2096	FALSE	0.0576508	28	6	37.9543	FALSE
FBgn0000039	nAChRalpha2	3R	24485428	24491147	5719	0.0265352	24	6	41.9446	TRUE	0.740097	24	2	31.144	FALSE	1	26	5	39.526	FALSE	1	20	16	15.7753	FALSE
FBgn0039203	Jhbp12	3R	24524794	24527533	2739	0.00102234	22	16	42.6832	TRUE	1	28	22	37.207	FALSE	1	26	13	27.3052	FALSE	1	24	12	19.1112	FALSE
FBgn0051126	CG31126	3R	24659621	24660265	644	0.0216442	22	18	19.0403	TRUE	1	26	13	27.9875	FALSE	1	24	12	14.1334	FALSE	1	22	7	10.551	FALSE
FBgn0039210	CG13625	3R	24583067	24585160	2093	0.267957	20	14	10.1627	FALSE	1	26	5	10.2492	FALSE	0.0394127	26	13	16.3032	TRUE	1	28	14	9.45499	FALSE
FBgn0039209	REPTOR	3R	24557368	24582864	25496	0.00222317	26	16	86.2041	TRUE	0.0324023	22	16	118.018	TRUE	1	28	18	114.18	FALSE	1	20	16	64.1807	FALSE
FBgn0039202	CG13622	3R	24522478	24523678	1200	0.140034	20	0	0.566511	FALSE	0.165511	24	8	0.631891	FALSE	0.0114597	28	26	1.85673	TRUE	1	24	18	1.44931	FALSE
FBgn0040600	CG13631	3R	24769351	24770933	1582	0.000250386	24	20	260.31	TRUE	1	26	9	111.881	FALSE	1	26	0	82.1091	FALSE	0.194975	28	2	81.7056	FALSE
FBgn0039232	sosie	3R	24833952	24840488	6536	0.000250386	24	22	59.6473	TRUE	1	22	3	37.9885	FALSE	1	26	13	26.4844	FALSE	1	20	2	38.7857	FALSE
FBgn0039250	Mink	3R	24922473	24925160	2687	0.740097	24	4	2.60041	FALSE	1	22	9	5.48807	FALSE	0.0324023	24	12	6.91526	TRUE	1	26	18	7.26563	FALSE
FBgn0051121	CG31121	3R	24881466	24894605	13139	0.00102234	26	7	56.0031	TRUE	1	28	10	14.0701	FALSE	1	20	10	12.5934	FALSE	1	28	4	19.1006	FALSE
FBgn0051105	ppk22	3R	24857585	24859801	2216	0.00461792	26	16	3.91203	TRUE	0.845748	24	16	3.16121	FALSE	0.00734068	20	16	2.99453	TRUE	0.0175832	22	11	2.77656	TRUE
FBgn0051119	HDAC11	3R	24854496	24856243	1747	0.0028506	28	24	45.8442	TRUE	1	22	3	26.4454	FALSE	1	22	3	16.1793	FALSE	1	26	5	22.9616	FALSE
FBgn0051357	Kaz	3R	24828279	24829959	1680	4.24602e-06	24	0	50.6103	TRUE	1	26	9	31.4479	FALSE	1	28	0	27.2936	FALSE	1	26	0	35.504	FALSE
FBgn0039226	Ude	3R	24797460	24799668	2208	0.0324023	28	6	40.6703	TRUE	1	28	24	24.4646	FALSE	1	26	13	20.9006	FALSE	1	26	5	29.5027	FALSE
FBgn0039223	CG5805	3R	24784552	24787421	2869	0.0477568	22	16	16.1656	TRUE	1	28	14	9.03863	FALSE	0.165511	24	6	33.9012	FALSE	1	28	4	49.3709	FALSE
FBgn0039252	CG11771	3R	24932010	24934919	2909	0.0324023	26	18	58.6966	TRUE	0.118081	22	11	38.2089	FALSE	1	22	14	41.215	FALSE	1	20	10	43.3796	FALSE
FBgn0039254	Nmnat	3R	24945237	24947400	2163	0.00222317	24	22	37.1063	TRUE	1	20	0	20.827	FALSE	1	20	18	21.3901	FALSE	1	26	18	20.2101	FALSE
FBgn0039257	tnc	3R	24984384	25022867	38483	0.00583573	24	20	135.072	TRUE	0.194975	22	16	41.6042	FALSE	0.740097	28	18	110.694	FALSE	1	28	22	57.7857	FALSE
FBgn0015240	Hr96	3R	25025235	25029351	4116	0.0142251	24	22	44.4104	TRUE	1	24	18	11.6374	FALSE	1	28	16	23.1297	FALSE	1	24	18	31.0675	FALSE
FBgn0045866	bai	3R	25039374	25040443	1069	0.421668	26	9	36.7764	FALSE	1	22	14	74.1497	FALSE	1	28	8	70.0576	FALSE	0.00222317	26	5	93.028	TRUE
FBgn0004897	fd96Ca	3R	25082684	25084878	2194	0.0394127	28	18	1.16589	TRUE	1	28	2	2.83249	FALSE	0.312638	20	4	0.615831	FALSE	1	28	18	2.24484	FALSE
FBgn0051103	CG31103	3R	25219318	25221444	2126	0.0114597	28	12	69.5574	TRUE	0.228938	28	4	45.0815	FALSE	0.00583573	28	4	68.3168	TRUE	0.740097	24	12	25.1402	FALSE
FBgn0039297	Jhbp7	3R	25237614	25238895	1281	0.0114597	26	13	44.1078	TRUE	1	26	13	8.14335	FALSE	1	22	20	13.1983	FALSE	1	20	18	17.6852	FALSE
FBgn0039298	to	3R	25240180	25241668	1488	3.40505e-07	24	22	1609.28	TRUE	0.165511	24	18	238.878	FALSE	2.66041e-05	26	0	576.374	TRUE	1.31039e-05	26	0	475.676	TRUE
FBgn0039299	CG11854	3R	25242020	25243262	1242	8.25046e-07	24	20	27.5879	TRUE	1	26	18	8.02432	FALSE	0.740097	20	0	10.5382	FALSE	0.845748	28	24	12.6181	FALSE
FBgn0039301	Nup37	3R	25247658	25249100	1442	0.0175832	28	10	8.73674	TRUE	1	20	6	8.65684	FALSE	1	20	8	3.16975	FALSE	1	24	6	6.21146	FALSE
FBgn0039310	CG11878	3R	25273837	25275237	1400	0.000335734	24	18	11.8283	TRUE	0.312638	26	16	1.85438	FALSE	1	24	18	3.40736	FALSE	0.140034	20	16	8.20091	FALSE
FBgn0039315	CG13658	3R	25287474	25288930	1456	0.0394127	24	12	22.3729	TRUE	1	22	18	7.27906	FALSE	1	26	9	11.329	FALSE	1	28	10	6.81234	FALSE
FBgn0051436	CG31436	3R	25304137	25305651	1514	0.000592705	24	12	45.3485	TRUE	0.740097	24	12	23.1564	FALSE	1	26	0	22.4273	FALSE	1	28	8	18.4696	FALSE
FBgn0039338	XNP	3R	25477868	25482834	4966	1	28	18	100.73	FALSE	1	26	22	50.9242	FALSE	1	26	18	86.9461	FALSE	0.0324023	26	20	64.6868	TRUE
FBgn0039328	CHKov2	3R	25329530	25331203	1673	0.0216442	24	2	52.0648	TRUE	1	20	2	15.8938	FALSE	1	26	9	26.0114	FALSE	0.96378	22	11	16.2085	FALSE
FBgn0039324	CG10553	3R	25316461	25318111	1650	2.66041e-05	26	20	438.95	TRUE	1	24	12	148.89	FALSE	0.96378	20	18	36.1577	FALSE	1	26	5	46.3458	FALSE
FBgn0039323	CG10559	3R	25314494	25316116	1622	0.0142251	24	6	7.64803	TRUE	1	20	10	2.5168	FALSE	1	22	0	2.69406	FALSE	1	28	6	4.82692	FALSE
FBgn0051288	CG31288	3R	25297960	25299557	1597	0.00222317	28	16	16.2448	TRUE	1	28	20	8.49997	FALSE	1	26	13	11.6032	FALSE	0.645808	24	8	6.31976	FALSE
FBgn0039312	CG10514	3R	25278427	25279846	1419	0.000592705	24	0	73.7274	TRUE	1	26	0	18.196	FALSE	1	28	22	15.5302	FALSE	1	28	6	4.55378	FALSE
FBgn0039311	CG10513	3R	25275790	25277212	1422	4.24602e-06	24	2	422.51	TRUE	1	28	14	51.4209	FALSE	0.645808	28	8	16.2406	FALSE	0.0142251	26	9	53.4556	TRUE
FBgn0039294	Cad96Cb	3R	25224156	25232321	8165	0.0265352	24	6	3.56835	TRUE	1	20	0	1.9074	FALSE	1	22	9	5.90249	FALSE	1	26	18	6.29468	FALSE
FBgn0039380	CG5890	3R	25856154	25872670	16516	0.0175832	22	18	72.6546	TRUE	1	22	20	66.8988	FALSE	1	26	13	37.852	FALSE	1	22	20	50.9526	FALSE
FBgn0039386	Sodq	3R	25895822	25897174	1352	0.000136619	26	9	21.1851	TRUE	1	26	11	15.2187	FALSE	1	26	13	10.272	FALSE	0.312638	24	10	4.98018	FALSE
FBgn0002732	E(spl)malpha-BFM	3R	26010893	26011568	675	0.0693387	26	9	0.853884	FALSE	0.0294688	20	4	1.34231	TRUE	1	28	18	0.455507	FALSE	0.96378	28	20	1.18914	FALSE
FBgn0002733	E(spl)mbeta-HLH	3R	26005046	26006023	977	0.118081	24	10	16.9247	FALSE	1	28	12	7.52811	FALSE	1	20	14	14.7533	FALSE	0.0175832	20	14	10.1038	TRUE
FBgn0039419	CG12290	3R	26230248	26234700	4452	0.561911	24	8	11.7174	FALSE	0.0114597	24	18	34.2569	TRUE	1	26	13	31.4162	FALSE	0.0216442	22	18	40.8663	TRUE
FBgn0000064	Ald1	3R	26254069	26261591	7522	0.0324023	26	5	3141.95	TRUE	1	24	12	1002.29	FALSE	1	28	2	1200.53	FALSE	1	28	4	1569.88	FALSE
FBgn0039431	plum	3R	26470078	26535217	65139	1	22	11	22.2616	FALSE	1	20	2	27.0534	FALSE	1	28	20	35.2347	FALSE	0.0477568	28	20	37.4061	TRUE
FBgn0023179	amon	3R	26697697	26714159	16462	0.0114597	28	6	106.705	TRUE	0.267957	20	0	174.756	FALSE	1	28	22	176.283	FALSE	1	24	22	133.93	FALSE
FBgn0004359	T48	3R	26881734	26910997	29263	0.003637	26	22	23.4802	TRUE	1	22	9	23.6401	FALSE	1	26	24	27.9616	FALSE	0.0324023	24	18	21.0549	TRUE
FBgn0051076	CG31076	3R	26989035	26989852	817	0.0175832	28	8	5.24012	TRUE	1	26	5	1.79899	FALSE	1	22	9	2.05639	FALSE	0.165511	20	0	2.09775	FALSE
FBgn0051075	CG31075	3R	26985624	26988517	2893	0.00461792	26	7	145.762	TRUE	1	20	10	60.9732	FALSE	1	20	8	79.7545	FALSE	1	20	10	59.8647	FALSE
FBgn0039465	Tsp97E	3R	26961064	26964817	3753	0.000592705	24	10	397.151	TRUE	1	22	3	91.8479	FALSE	1	20	18	50.1452	FALSE	1	22	3	45.3048	FALSE
FBgn0004510	Ets97D	3R	26910775	26912886	2111	1	22	14	9.07809	FALSE	1	28	22	11.4684	FALSE	0.0265352	20	18	19.2113	TRUE	0.561911	26	5	6.16925	FALSE
FBgn0027889	ball	3R	26864605	26866807	2202	1	28	24	13.6574	FALSE	1	28	18	8.60266	FALSE	0.0216442	20	2	12.3577	TRUE	1	28	20	10.8221	FALSE
FBgn0029170	TwdlT	3R	27049220	27051004	1784	4.97534e-08	24	4	107.766	TRUE	1	28	20	36.1724	FALSE	1	26	5	14.0723	FALSE	1	26	3	28.3519	FALSE
FBgn0039479	CG14257	3R	27075870	27082818	6948	0.00919209	26	3	38.2193	TRUE	1	24	0	31.1604	FALSE	0.96378	22	7	17.6567	FALSE	0.487487	22	5	4.17132	FALSE
FBgn0039483	CG14259	3R	27094533	27095856	1323	2.66041e-05	24	14	133.876	TRUE	0.267957	22	11	57.2248	FALSE	1	28	10	58.2643	FALSE	0.363639	24	14	71.6777	FALSE
FBgn0039485	Jhbp11	3R	27101230	27102917	1687	0.000136619	24	10	93.3182	TRUE	0.312638	20	8	36.044	FALSE	0.645808	20	12	47.9902	FALSE	0.194975	26	13	33.1296	FALSE
FBgn0029155	Men-b	3R	27151662	27157603	5941	0.000136619	26	22	307.614	TRUE	1	24	0	158.122	FALSE	1	24	0	119.043	FALSE	1	24	0	90.5485	FALSE
FBgn0039494	grass	3R	27157948	27159781	1833	0.0394127	24	10	53.6468	TRUE	0.561911	20	10	26.7844	FALSE	1	26	9	50.2108	FALSE	1	28	4	18.9608	FALSE
FBgn0039492	CG6051	3R	27124759	27151069	26310	0.0216442	20	12	89.6608	TRUE	1	20	16	38.0444	FALSE	1	20	8	44.5154	FALSE	1	20	12	23.3985	FALSE
FBgn0039487	gb	3R	27108467	27112270	3803	3.74539e-05	24	2	71.1567	TRUE	0.00919209	22	3	67.9135	TRUE	1	28	6	32.4048	FALSE	1	28	8	34.8929	FALSE
FBgn0039486	CAH9	3R	27102988	27106184	3196	5.23263e-05	24	10	68.0617	TRUE	1	22	5	34.0545	FALSE	1	22	20	28.8023	FALSE	1	24	6	22.6122	FALSE
FBgn0003495	spz	3R	27064990	27070070	5080	0.000136619	24	10	53.1692	TRUE	1	28	0	25.5492	FALSE	1	28	22	24.5229	FALSE	0.165511	26	9	28.2961	FALSE
FBgn0039511	CG3330	3R	27329693	27330882	1189	1	24	10	1.71444	FALSE	0.421668	20	14	2.07255	FALSE	0.0103259	26	7	2.25971	TRUE	1	22	18	2.04159	FALSE
FBgn0040609	CG3348	3R	27291535	27292209	674	1.91085e-06	24	12	240.137	TRUE	0.0992281	22	14	46.1718	FALSE	0.363639	24	12	100.457	FALSE	0.0477568	20	14	117.183	TRUE
FBgn0010328	woc	3R	27256595	27264055	7460	1	22	9	107.259	FALSE	0.00919209	26	16	71.2935	TRUE	1	28	18	120.769	FALSE	1	28	22	83.35	FALSE
FBgn0039527	CG5639	3R	27586474	27596130	9656	0.0324023	26	3	17.3029	TRUE	1	24	0	25.4962	FALSE	1	26	18	10.2661	FALSE	1	24	18	14.6679	FALSE
FBgn0027492	wdb	3R	27561675	27582241	20566	0.96378	24	20	263.549	FALSE	0.0992281	22	18	357.192	FALSE	0.312638	28	18	538.715	FALSE	0.00461792	26	20	301.879	TRUE
FBgn0039525	CG5646	3R	27559379	27561319	1940	0.00102234	24	18	71.8796	TRUE	1	26	13	49.3085	FALSE	0.00133156	28	18	165.757	TRUE	0.0175832	24	20	91.9002	TRUE
FBgn0039581	Moca-cyp	3R	28340334	28345169	4835	1	26	18	101.907	FALSE	1	22	9	38.1675	FALSE	1	24	18	77.0658	FALSE	0.0477568	28	20	113.122	TRUE
FBgn0039594	snu	3R	28675041	28695939	20898	0.00172504	26	20	540.406	TRUE	0.740097	24	14	34.3942	FALSE	0.0216442	26	20	240.881	TRUE	0.267957	20	18	207.991	FALSE
FBgn0039609	Nepl17	3R	28872905	28875031	2126	0.000780627	24	22	20.463	TRUE	1	26	13	4.16157	FALSE	1	20	10	15.2985	FALSE	1	26	0	18.9627	FALSE
FBgn0039611	Nepl18	3R	28875621	28877805	2184	0.00133156	24	22	408.88	TRUE	1	24	12	73.0012	FALSE	0.165511	28	6	160.945	FALSE	0.96378	28	6	83.0148	FALSE
FBgn0039620	wat	3R	28992977	29020406	27429	8.25046e-07	28	0	222.161	TRUE	1	20	2	40.6952	FALSE	0.0324023	24	0	64.4295	TRUE	1	26	0	32.1974	FALSE
FBgn0039628	CG11841	3R	29051056	29052267	1211	0.0265352	26	7	146.124	TRUE	1	22	14	156.72	FALSE	1	28	8	87.5616	FALSE	1	26	5	81.0412	FALSE
FBgn0039631	Sirt7	3R	29055927	29059204	3277	0.0576508	28	22	10.85	FALSE	1	22	16	5.43104	FALSE	0.0114597	24	22	15.5425	TRUE	1	28	8	15.804	FALSE
FBgn0039635	Pdhb	3R	29113071	29116197	3126	1	22	3	203.076	FALSE	0.0324023	22	9	161.78	TRUE	0.561911	28	4	246.302	FALSE	0.845748	28	6	233.012	FALSE
FBgn0039636	Atg14	3R	29116391	29118390	1999	0.645808	24	0	37.6032	FALSE	1	28	2	22.9085	FALSE	0.0265352	28	16	60.2953	TRUE	0.363639	20	6	32.9072	FALSE
FBgn0039640	superdeath	3R	29138662	29145787	7125	0.0324023	28	26	77.6588	TRUE	1	20	2	22.3383	FALSE	1	20	6	19.238	FALSE	1	28	6	23.8624	FALSE
FBgn0039644	rdog	3R	29158122	29164966	6844	0.0576508	24	12	56.5358	FALSE	1	26	0	31.8221	FALSE	1	20	8	18.7695	FALSE	0.0324023	22	11	21.5922	TRUE
FBgn0039645	CG11898	3R	29165643	29171508	5865	0.000780627	22	11	3.46099	TRUE	0.00583573	22	20	3.49757	TRUE	1	26	18	4.08046	FALSE	1	26	18	2.0927	FALSE
FBgn0039654	Brd8	3R	29223485	29226276	2791	1	28	24	9.24481	FALSE	1	22	9	7.70618	FALSE	0.0394127	28	22	16.0331	TRUE	1	28	4	12.0517	FALSE
FBgn0003525	stg	3R	29251826	29255800	3974	1	26	13	5.15427	FALSE	1	26	5	4.52414	FALSE	0.0477568	20	18	4.63853	TRUE	1	28	14	4.29572	FALSE
FBgn0039656	CG11951	3R	29235322	29238723	3401	1.31039e-05	24	6	175.336	TRUE	1	20	10	31.8313	FALSE	1	20	8	51.044	FALSE	0.96378	28	8	14.7483	FALSE
FBgn0039625	beta4GalNAcTB	3R	29032660	29034008	1348	1	20	6	15.291	FALSE	0.00919209	24	8	13.0359	TRUE	1	24	12	6.24855	FALSE	0.312638	28	2	7.13428	FALSE
FBgn0015622	Cnx99A	3R	29315254	29319644	4390	0.000592705	24	20	1058.74	TRUE	0.194975	20	8	119.278	FALSE	0.487487	24	14	219.408	FALSE	0.845748	28	20	558.234	FALSE
FBgn0039677	ppk30	3R	29669149	29671478	2329	0.0394127	24	8	1.65208	TRUE	1	26	0	3.01451	FALSE	1	20	14	1.14131	FALSE	1	22	3	2.28472	FALSE
FBgn0039684	Obp99d	3R	29714505	29715004	499	0.003637	28	2	42.7334	TRUE	1	20	8	9.52805	FALSE	1	26	22	20.6659	FALSE	1	26	22	21.59	FALSE
FBgn0039686	CG15506	3R	29718663	29722388	3725	7.25653e-05	26	5	24.3915	TRUE	0.140034	20	8	13.3067	FALSE	0.740097	28	8	16.4711	FALSE	1	28	2	10.0751	FALSE
FBgn0039687	Naa40	3R	29724159	29724950	791	0.00102234	22	9	9.85372	TRUE	0.00583573	22	5	8.08075	TRUE	1	26	5	6.5931	FALSE	1	24	0	2.98726	FALSE
FBgn0039689	CIA30	3R	29736965	29738070	1105	0.0394127	26	22	23.4571	TRUE	1	22	3	12.291	FALSE	1	28	4	16.455	FALSE	1	22	20	20.377	FALSE
FBgn0039690	Gnpnat	3R	29738275	29741952	3677	0.000136619	24	16	133.734	TRUE	0.0265352	20	10	72.3959	TRUE	0.0693387	24	12	50.3305	FALSE	0.421668	28	12	34.8419	FALSE
FBgn0039719	CG15515	3R	29905464	29906448	984	0.421668	26	5	4.45166	FALSE	0.003637	24	8	4.72115	TRUE	0.421668	26	5	2.63171	FALSE	1	20	8	3.0208	FALSE
FBgn0051036	CG31036	3R	29908107	29912892	4785	0.000592705	24	22	227.105	TRUE	1	24	0	92.0275	FALSE	1	28	16	104.863	FALSE	1	24	0	66.9238	FALSE
FBgn0039710	dgt1	3R	29854695	29857491	2796	1	26	13	31.0155	FALSE	0.0477568	20	14	16.1021	TRUE	1	28	12	11.8509	FALSE	1	28	20	22.8824	FALSE
FBgn0039703	CG7829	3R	29816738	29817764	1026	0.00583573	24	12	128.273	TRUE	1	28	20	94.9662	FALSE	1	28	22	70.364	FALSE	1	20	14	58.0739	FALSE
FBgn0039694	fig	3R	29779273	29780452	1179	1	26	0	1.55006	FALSE	0.00461792	20	14	1.72481	TRUE	1	24	10	1.26018	FALSE	1	22	14	0.989369	FALSE
FBgn0027583	CG7601	3R	29735269	29736745	1476	0.0175832	24	18	20.6594	TRUE	1	24	12	18.6995	FALSE	1	20	14	18.0662	FALSE	0.194975	24	8	19.3043	FALSE
FBgn0039748	CG15529	3R	30152059	30153699	1640	0.00133156	24	6	23.9853	TRUE	1	22	3	15.6637	FALSE	1	28	6	43.4053	FALSE	1	22	9	9.15045	FALSE
FBgn0039756	CG9743	3R	30196360	30202998	6638	3.40505e-07	24	6	113.927	TRUE	0.645808	28	26	27.1485	FALSE	1	28	6	17.438	FALSE	0.000780627	26	9	30.358	TRUE
FBgn0039754	CG9747	3R	30185423	30191252	5829	0.0265352	26	7	331.868	TRUE	1	24	0	279.678	FALSE	0.645808	22	0	114.081	FALSE	1	20	0	61.8401	FALSE
FBgn0039740	ZIPIC	3R	30035240	30036870	1630	0.561911	28	24	10.8191	FALSE	1	20	12	9.46894	FALSE	0.0394127	20	14	12.0443	TRUE	1	26	9	11.4331	FALSE
FBgn0000032	Acph-1	3R	29991144	29993411	2267	0.0216442	22	16	15.4233	TRUE	0.645808	20	16	13.3471	FALSE	1	28	2	17.5455	FALSE	1	22	0	15.0583	FALSE
FBgn0051019	CG31019	3R	30597004	30599296	2292	0.003637	28	20	2.42878	TRUE	1	24	0	1.04942	FALSE	1	26	0	4.97764	FALSE	1	28	18	2.00233	FALSE
FBgn0039789	CG9717	3R	30584020	30587302	3282	1.31039e-05	26	22	201.677	TRUE	1	28	16	104.532	FALSE	1	22	9	58.035	FALSE	1	28	16	94.6496	FALSE
FBgn0026190	PH4alphaMP	3R	30491813	30496153	4340	0.000250386	24	10	13.2524	TRUE	1	20	16	3.32403	FALSE	0.0265352	28	8	11.0763	TRUE	1	26	13	9.86857	FALSE
FBgn0039797	eIF4H2	3R	30726087	30728052	1965	0.338138	22	11	2.56271	FALSE	1	28	20	0.746066	FALSE	0.0159041	28	6	2.21148	TRUE	1	22	16	1.3113	FALSE
FBgn0039802	dj-1beta	3R	30807117	30807978	861	0.0142251	26	7	71.1154	TRUE	0.845748	24	10	20.2485	FALSE	1	28	4	82.3841	FALSE	1	28	6	33.8593	FALSE
FBgn0027598	cindr	3R	30808617	30827005	18388	0.00734068	26	22	259.145	TRUE	0.363639	24	22	61.1489	FALSE	0.165511	26	20	144.841	FALSE	0.312638	24	22	73.3364	FALSE
FBgn0039804	CG15544	3R	30827819	30842034	14215	0.0324023	22	9	9.24314	TRUE	0.645808	28	2	6.90117	FALSE	1	28	14	9.6195	FALSE	1	28	24	8.27136	FALSE
FBgn0039807	CG15546	3R	30874365	30876186	1821	0.0324023	28	6	29.3661	TRUE	1	28	22	33.5764	FALSE	1	28	2	20.3411	FALSE	1	28	2	33.015	FALSE
FBgn0039798	CG11313	3R	30729837	30731165	1328	1	26	13	2.29644	FALSE	1	28	18	4.3651	FALSE	1	28	4	1.15948	FALSE	0.0114597	20	4	1.32118	TRUE
FBgn0039796	CG12069	3R	30693572	30695498	1926	1	28	4	1.12446	FALSE	1	20	10	0.656869	FALSE	0.0159041	28	6	1.11807	TRUE	0.561911	20	8	0.678088	FALSE
FBgn0016123	Alp4	3R	31048929	31052540	3611	3.74539e-05	24	6	109.364	TRUE	0.561911	24	6	33.4257	FALSE	1	22	14	16.0048	FALSE	1	22	14	43.5433	FALSE
FBgn0039821	Ktch	3R	31127965	31130666	2701	0.003637	26	9	72.564	TRUE	1	26	18	16.5165	FALSE	1	20	8	23.5398	FALSE	1	28	8	14.8499	FALSE
FBgn0039818	Mayo	3R	31106362	31109191	2829	1	28	24	1.5826	FALSE	0.0294688	24	12	0.946878	TRUE	1	26	0	1.65165	FALSE	1	26	0	2.29947	FALSE
FBgn0039830	ATPsynC	3R	31216145	31219630	3485	0.0394127	26	0	888.609	TRUE	1	26	5	719.296	FALSE	0.0992281	28	4	1364.57	FALSE	0.118081	26	5	1478.44	FALSE
FBgn0039844	CG1607	3R	31382109	31391893	9784	1.2624e-06	24	8	230.444	TRUE	1	24	12	69.4376	FALSE	1	26	9	93.6444	FALSE	1	24	14	42.3754	FALSE
FBgn0043900	pygo	3R	31575835	31580699	4864	1	26	9	47.7475	FALSE	1	20	18	13.9138	FALSE	0.0394127	24	20	46.6505	TRUE	1	28	18	37.2827	FALSE
FBgn0039869	Tbca	3R	31743490	31744248	758	0.00461792	24	8	19.5203	TRUE	1	28	2	14.7771	FALSE	1	20	14	9.7234	FALSE	1	20	6	12.9704	FALSE
FBgn0039864	CG11550	3R	31678147	31679880	1733	0.0324023	26	3	107.86	TRUE	1	24	0	79.5692	FALSE	1	26	5	61.272	FALSE	1	20	16	44.451	FALSE
FBgn0002645	Map205	3R	32055279	32068441	13162	0.0216442	26	13	57.6645	TRUE	0.363639	28	6	44.5434	FALSE	1	28	20	86.2222	FALSE	1	22	16	48.0285	FALSE
FBgn0040206	krz	3R	32045314	32051993	6679	0.645808	22	16	35.3715	FALSE	0.0324023	24	18	39.0119	TRUE	1	24	12	45.9376	FALSE	1	22	20	50.5087	FALSE
FBgn0003866	tsh	2L	21828593	21837011	8418	0.00583573	28	10	16.7481	TRUE	0.0992281	22	16	11.829	FALSE	1	22	14	18.4001	FALSE	1	20	0	9.91537	FALSE
FBgn0025674	CycK	2L	22124285	22130142	5857	0.00172504	26	22	72.0706	TRUE	1	28	10	30.4195	FALSE	1	20	18	20.5396	FALSE	0.00461792	26	20	31.7657	TRUE
FBgn0032969	CG2528	2L	21974749	21992933	18184	1	28	4	0.883134	FALSE	1	26	18	0.299688	FALSE	0.0175832	22	7	1.85927	TRUE	1	26	18	1.08129	FALSE
FBgn0032988	Tif-IA	2L	22249876	22258260	8384	1	24	12	15.1423	FALSE	1	24	12	29.6557	FALSE	0.228938	28	8	36.8874	FALSE	0.0175832	26	9	65.0977	TRUE
FBgn0033055	Tbce	2R	6042532	6044964	2432	7.25653e-05	26	22	76.8322	TRUE	1	28	0	34.8662	FALSE	1	26	5	26.579	FALSE	0.0477568	20	10	32.7308	TRUE
FBgn0033061	SmydA-5	2R	6078641	6080572	1931	1	28	24	6.2673	FALSE	1	24	6	6.51278	FALSE	1	28	6	5.93549	FALSE	0.00133156	28	6	12.1736	TRUE
FBgn0000043	Act42A	2R	6013910	6015689	1779	0.0114597	28	10	60.5735	TRUE	1	26	13	27.3761	FALSE	1	28	12	48.3158	FALSE	1	22	20	29.8145	FALSE
FBgn0033048	CG7881	2R	5960275	5966856	6581	0.0477568	24	6	23.7274	TRUE	1	20	18	11.111	FALSE	1	20	0	15.5868	FALSE	1	20	16	7.75086	FALSE
FBgn0033032	kune	2R	5671741	5672800	1059	0.0114597	28	12	21.0413	TRUE	0.228938	24	14	27.6736	FALSE	1	28	10	23.423	FALSE	1	22	7	22.9305	FALSE
FBgn0050438	Ugt50B3	2R	5496674	5549543	52869	2.66041e-05	24	2	58.0064	TRUE	0.363639	20	6	8.03439	FALSE	0.845748	24	2	17.5739	FALSE	1	28	24	31.9199	FALSE
FBgn0033028	hrm	2R	5640915	5652815	11900	0.003637	24	18	57.5179	TRUE	1	26	5	52.9055	FALSE	1	22	14	41.6657	FALSE	0.421668	22	18	16.4203	FALSE
FBgn0033027	TpnC4	2R	5503437	5507866	4429	0.0142251	26	7	1.03806	TRUE	0.96378	28	12	0.652963	FALSE	1	22	14	1.43634	FALSE	1	28	20	0.6518	FALSE
FBgn0029131	Debcl	2R	6648654	6652842	4188	0.0265352	26	22	33.0094	TRUE	1	26	0	14.0096	FALSE	0.96378	22	7	29.6975	FALSE	1	28	8	22.4931	FALSE
FBgn0014009	Rab2	2R	6696739	6699469	2730	0.00583573	28	24	101.597	TRUE	1	26	5	94.0691	FALSE	1	26	5	81.4913	FALSE	1	28	6	26.1864	FALSE
FBgn0028579	phtf	2R	6741899	6746141	4242	0.0142251	24	2	115.094	TRUE	1	22	3	94.4709	FALSE	1	20	18	34.4801	FALSE	1	26	18	80.3163	FALSE
FBgn0000473	Cyp6a2	2R	6779749	6781491	1742	0.000335734	24	10	327.253	TRUE	1	28	2	161.545	FALSE	1	26	5	220.628	FALSE	1	26	5	220.893	FALSE
FBgn0033079	Fmo-2	2R	6642418	6645098	2680	0.00461792	26	24	132.084	TRUE	1	28	18	59.7586	FALSE	1	26	5	83.007	FALSE	0.645808	26	7	62.2414	FALSE
FBgn0029508	Tsp42Ea	2R	6992676	7004259	11583	0.0394127	24	6	172.797	TRUE	0.96378	20	6	97.6701	FALSE	1	22	9	217.762	FALSE	1	26	24	101.985	FALSE
FBgn0034512	Bbd	2R	20534245	20535835	1590	0.00734068	24	16	1183.17	TRUE	0.267957	28	14	924.591	FALSE	1	26	9	863.008	FALSE	1	22	18	483.961	FALSE
FBgn0034534	maf-S	2R	20640976	20641668	692	0.00734068	24	2	65.6853	TRUE	1	22	3	27.1558	FALSE	1	28	4	35.1134	FALSE	1	28	24	45.2854	FALSE
FBgn0034540	Lrt	2R	20646360	20661070	14710	0.0477568	20	12	15.0132	TRUE	0.312638	24	16	9.19265	FALSE	1	28	20	8.0214	FALSE	0.845748	20	6	2.47353	FALSE
FBgn0034539	CG11159	2R	20655756	20656609	853	1	24	10	1.41885	FALSE	0.00919209	22	18	2.53574	TRUE	1	26	11	3.14262	FALSE	0.487487	28	24	0.981974	FALSE
FBgn0034530	Rcd6	2R	20628186	20633506	5320	0.0175832	26	0	22.8451	TRUE	1	26	9	13.193	FALSE	1	28	0	11.0558	FALSE	1	20	10	5.76027	FALSE
FBgn0028622	qsm	2R	20563034	20583591	20557	9.0813e-06	24	2	182.781	TRUE	1	24	0	45.1511	FALSE	1	28	0	43.7998	FALSE	1	20	4	32.6359	FALSE
FBgn0010411	RpS18	2R	20263979	20264848	869	1	26	13	833.723	FALSE	1	24	12	959.77	FALSE	1	28	4	1235.39	FALSE	0.0477568	26	7	828.637	TRUE
FBgn0034493	CG8908	2R	20264920	20270994	6074	0.96378	22	7	9.57889	FALSE	1	28	22	12.4749	FALSE	1	22	0	10.4896	FALSE	0.0265352	24	10	18.705	TRUE
FBgn0034485	CG11099	2R	20236235	20239200	2965	6.23818e-06	26	22	211.594	TRUE	1	22	3	85.0475	FALSE	1	22	3	80.2242	FALSE	1	22	3	83.7928	FALSE
FBgn0010434	cora	2R	19229063	19243751	14688	0.0175832	24	10	336.67	TRUE	1	22	14	102.917	FALSE	1	22	14	139.975	FALSE	1	24	18	225.207	FALSE
FBgn0034436	CG11961	2R	19357532	19363124	5592	0.00583573	24	10	91.1275	TRUE	1	20	12	45.1758	FALSE	1	28	8	68.704	FALSE	1	28	8	69.2751	FALSE
FBgn0034446	Arl6	2R	19444179	19445058	879	1	28	18	3.36897	FALSE	1	26	13	6.17852	FALSE	0.0477568	24	8	4.83653	TRUE	1	26	3	2.81583	FALSE
FBgn0014269	prod	2R	18969404	18971133	1729	0.00583573	22	11	23.4086	TRUE	0.194975	28	6	22.9859	FALSE	0.645808	28	8	22.8241	FALSE	1	28	20	27.409	FALSE
FBgn0034391	CG15080	2R	18783299	18794594	11295	1.00588e-08	26	20	67.3093	TRUE	1	24	0	10.7685	FALSE	1	26	18	20.4879	FALSE	1	28	18	29.3327	FALSE
FBgn0034397	CG15082	2R	18830331	18833241	2910	0.0265352	24	8	12.7322	TRUE	1	26	5	6.70698	FALSE	0.96378	24	12	13.9244	FALSE	1	26	13	14.552	FALSE
FBgn0034401	MetRS	2R	18846858	18850599	3741	5.23263e-05	24	18	71.7454	TRUE	0.845748	20	12	35.2755	FALSE	0.140034	28	16	146.31	FALSE	0.0394127	28	20	51.3517	TRUE
FBgn0050122	CG30122	2R	18632328	18639270	6942	1	26	18	86.0789	FALSE	0.312638	24	20	70.619	FALSE	1	24	18	106.984	FALSE	0.0394127	24	22	84.2396	TRUE
FBgn0034329	BomS1	2R	18383949	18384378	429	0.00919209	24	16	755.011	TRUE	1	22	14	420.194	FALSE	1	26	9	593.261	FALSE	1	26	0	228.952	FALSE
FBgn0040734	BomS5	2R	18389959	18390242	283	0.0324023	28	12	277.156	TRUE	1	28	18	189.361	FALSE	1	24	18	186.497	FALSE	1	28	24	214.577	FALSE
FBgn0034335	GstE1	2R	18398393	18399223	830	0.00222317	24	8	250.101	TRUE	1	20	10	89.9561	FALSE	1	28	6	125.819	FALSE	1	20	16	44.8331	FALSE
FBgn0063498	GstE2	2R	18399486	18400375	889	0.0142251	26	3	70.8536	TRUE	1	20	10	33.6518	FALSE	1	28	6	22.3182	FALSE	1	28	8	40.1534	FALSE
FBgn0063495	GstE5	2R	18404605	18405338	733	1	28	22	7.86186	FALSE	1	28	24	6.80793	FALSE	1	28	2	17.3092	FALSE	0.00919209	28	2	12.5589	TRUE
FBgn0063491	GstE9	2R	18409048	18409835	787	0.0477568	24	4	860.797	TRUE	1	20	12	333.51	FALSE	1	28	4	324.096	FALSE	1	28	4	291.685	FALSE
FBgn0000566	Cth	2R	18627918	18629395	1477	0.00583573	26	7	70.5139	TRUE	1	28	18	40.879	FALSE	1	28	6	53.9335	FALSE	1	26	5	42.637	FALSE
FBgn0034328	BomBc1	2R	18382704	18383235	531	0.0477568	28	14	412.621	TRUE	1	24	12	208.05	FALSE	1	26	9	417.883	FALSE	1	22	0	137.99	FALSE
FBgn0028983	Spn55B	2R	18126347	18128210	1863	0.00172504	24	22	36.7007	TRUE	1	26	0	32.0151	FALSE	1	22	9	37.0776	FALSE	1	28	16	25.2437	FALSE
FBgn0040465	Dlip3	2R	18128494	18130246	1752	0.0265352	26	24	16.1331	TRUE	1	20	16	9.89802	FALSE	1	28	22	32.2767	FALSE	1	28	12	15.8765	FALSE
FBgn0000658	fj	2R	18232761	18236311	3550	1.31039e-05	28	8	14.9112	TRUE	1	28	0	4.67544	FALSE	1	28	2	8.58305	FALSE	0.645808	24	6	7.60735	FALSE
FBgn0041585	Orai	2R	17843442	17860582	17140	0.0265352	26	18	245.311	TRUE	1	28	8	44.2904	FALSE	1	26	18	65.9591	FALSE	1	26	18	62.2415	FALSE
FBgn0034293	CG14495	2R	18048804	18049922	1118	0.00734068	26	13	23.4478	TRUE	1	22	3	17.3656	FALSE	1	28	4	30.2382	FALSE	0.845748	0	0	0	FALSE
FBgn0034291	CG5770	2R	18044046	18045073	1027	0.00919209	22	0	2.57075	TRUE	0.228938	28	22	2.95817	FALSE	1	28	0	1.03207	FALSE	1	24	6	0.596165	FALSE
FBgn0040294	POSH	2R	17568732	17572322	3590	1	22	11	15.0311	FALSE	1	28	18	13.3019	FALSE	0.00583573	28	18	14.8863	TRUE	1	26	18	12.3496	FALSE
FBgn0027872	rdgBbeta	2R	17695776	17698362	2586	0.96378	26	16	11.5007	FALSE	0.0324023	22	9	8.68755	TRUE	0.363639	22	9	9.20554	FALSE	0.0324023	28	16	13.0824	TRUE
FBgn0034259	P32	2R	17671309	17672640	1331	0.00172504	26	16	68.8978	TRUE	1	26	13	64.8272	FALSE	1	24	12	33.0216	FALSE	1	28	4	26.2452	FALSE
FBgn0034247	CG6484	2R	17582007	17584012	2005	0.00734068	24	20	32.9718	TRUE	1	28	26	10.0019	FALSE	0.228938	24	4	11.8567	FALSE	1	24	6	7.35074	FALSE
FBgn0022029	l(2)k01209	2R	17420407	17425679	5272	0.000185556	24	14	58.0471	TRUE	0.561911	22	7	26.3037	FALSE	1	22	9	28.1631	FALSE	0.194975	22	16	26.9761	FALSE
FBgn0034229	CtsK2	2R	17511513	17513855	2342	2.14794e-07	26	3	1002.04	TRUE	1	22	5	144.693	FALSE	1	20	8	213.456	FALSE	1	22	0	174.508	FALSE
FBgn0034240	MESR4	2R	17547769	17556289	8520	1	26	18	68.8648	FALSE	0.845748	24	20	64.1986	FALSE	0.740097	28	20	119.304	FALSE	0.0175832	26	20	67.7001	TRUE
FBgn0028956	mthl3	2R	17448533	17452598	4065	0.194975	22	16	7.24351	FALSE	0.0265352	24	14	7.35509	TRUE	1	22	18	4.83653	FALSE	1	28	0	4.02078	FALSE
FBgn0034179	CG6805	2R	17005451	17007501	2050	0.0324023	26	22	84.965	TRUE	1	28	6	50.6058	FALSE	0.228938	24	2	68.3238	FALSE	1	22	3	32.2643	FALSE
FBgn0034187	Mov10	2R	17062775	17066546	3771	0.0477568	26	22	74.4573	TRUE	1	22	3	27.1402	FALSE	1	22	18	24.1964	FALSE	1	24	0	23.8536	FALSE
FBgn0034201	CG17290	2R	17154589	17157125	2536	9.99139e-05	24	16	6.73525	TRUE	1	28	0	1.96188	FALSE	0.487487	24	12	3.06934	FALSE	1	28	20	3.15382	FALSE
FBgn0029881	pigs	X	6600062	6653015	52953	1.31039e-05	24	0	722.07	TRUE	0.0114597	22	20	179.323	TRUE	1	28	20	319.121	FALSE	0.0394127	24	22	103.516	TRUE
FBgn0028360	Cdc7	X	6654541	6659709	5168	0.000335734	26	9	119.869	TRUE	1	26	13	37.3495	FALSE	1	24	12	39.1231	FALSE	1	26	11	27.4478	FALSE
FBgn0029885	CG3224	X	6660552	6661462	910	1	26	5	23.3826	FALSE	1	20	6	23.1774	FALSE	1	26	5	23.6062	FALSE	0.0477568	28	6	32.0902	TRUE
FBgn0029932	CG4607	X	7069413	7072689	3276	5.33165e-07	24	20	254.097	TRUE	1	24	0	70.451	FALSE	1	28	6	61.0951	FALSE	1	28	16	48.5163	FALSE
FBgn0004646	ogre	X	6973620	6991318	17698	0.0142251	20	2	112.72	TRUE	1	28	6	93.3794	FALSE	1	28	26	137.548	FALSE	1	24	10	65.4177	FALSE
FBgn0029911	CG14435	X	6838174	6843921	5747	1	26	13	24.7648	FALSE	0.0394127	26	16	25.0024	TRUE	1	28	18	43.4931	FALSE	1	20	6	12.7071	FALSE
FBgn0029942	CG2059	X	7286358	7288117	1759	0.00222317	22	18	51.2724	TRUE	1	26	13	23.8114	FALSE	0.487487	20	18	36.6591	FALSE	1	28	4	19.2274	FALSE
FBgn0026144	CBP	X	7337352	7342731	5379	0.0028506	24	6	5.28972	TRUE	1	28	8	7.29697	FALSE	1	26	22	9.85039	FALSE	1	26	9	7.19196	FALSE
FBgn0029950	rumpel	X	7418594	7422142	3548	0.00461792	26	24	230.068	TRUE	1	28	8	80.7113	FALSE	0.421668	24	4	21.9562	FALSE	1	26	0	35.9523	FALSE
FBgn0029975	spidey	X	7908931	7911885	2954	0.000592705	26	3	118.039	TRUE	1	22	3	83.5676	FALSE	1	26	22	71.6607	FALSE	1	20	0	50.2682	FALSE
FBgn0003447	sn	X	7964024	7986601	22577	0.000335734	26	22	489.986	TRUE	1	24	0	236.167	FALSE	1	22	3	126.335	FALSE	1	28	16	182.375	FALSE
FBgn0040319	Gclc	X	8102181	8116147	13966	1.33751e-07	24	20	526.493	TRUE	1	28	6	88.5653	FALSE	1	26	18	80.4714	FALSE	1	24	18	56.7651	FALSE
FBgn0029996	UbcE2H	X	8087544	8094064	6520	0.00222317	22	18	152.724	TRUE	0.0576508	20	2	90.1807	FALSE	1	22	14	65.3272	FALSE	1	28	22	54.7525	FALSE
FBgn0027280	orion	X	7941478	7946908	5430	0.0028506	28	2	123.034	TRUE	1	26	9	64.2987	FALSE	1	26	0	91.1239	FALSE	1	26	0	43.4684	FALSE
FBgn0030003	CG2116	X	8129812	8131783	1971	0.0477568	26	5	18.1594	TRUE	0.0830952	28	2	7.86766	FALSE	1	26	18	19.5767	FALSE	1	28	4	18.0745	FALSE
FBgn0030027	CG1632	X	8252670	8272462	19792	0.000592705	26	20	182.097	TRUE	1	22	3	218.172	FALSE	1	26	18	107.184	FALSE	1	22	3	74.9126	FALSE
FBgn0030030	CG1636	X	8273412	8276450	3038	0.0114597	24	12	57.1054	TRUE	1	28	4	44.1339	FALSE	1	28	20	37.8348	FALSE	1	20	0	23.6408	FALSE
FBgn0030035	PIG-T	X	8404535	8407263	2728	1	28	6	28.0095	FALSE	1	20	10	31.8345	FALSE	1	20	4	27.2171	FALSE	0.00734068	28	0	33.492	TRUE
FBgn0030029	CG15343	X	8272324	8273806	1482	0.00172504	24	12	15.3607	TRUE	0.0265352	22	7	9.43174	TRUE	1	26	9	6.89829	FALSE	1	26	9	14.4118	FALSE
FBgn0030007	alpha-PheRS	X	8143904	8145602	1698	0.0175832	26	5	81.6082	TRUE	1	20	12	49.8014	FALSE	1	22	5	32.2253	FALSE	1	26	5	33.262	FALSE
FBgn0025800	Smox	X	8137041	8142279	5238	1	28	20	110.69	FALSE	0.0477568	20	18	42.0331	TRUE	0.96378	28	18	173.944	FALSE	0.140034	26	20	104.717	FALSE
FBgn0030001	cyr	X	8121280	8135713	14433	1.91085e-06	26	13	12.9737	TRUE	1	22	3	4.674	FALSE	1	28	16	5.16561	FALSE	1	28	20	3.93248	FALSE
FBgn0030052	CG12065	X	8574306	8588528	14222	0.003637	24	12	55.6015	TRUE	1	20	6	49.8638	FALSE	1	26	18	61.8322	FALSE	1	28	20	26.8365	FALSE
FBgn0030056	CAH3	X	8681252	8688760	7508	0.0324023	28	8	67.0875	TRUE	1	26	9	37.8208	FALSE	1	28	4	16.9555	FALSE	1	24	12	31.9066	FALSE
FBgn0027864	Ogg1	X	8690327	8691811	1484	1	22	20	9.53647	FALSE	0.0477568	20	8	10.3269	TRUE	1	22	3	10.0497	FALSE	1	28	6	6.4047	FALSE
FBgn0030054	Caf1-180	X	8602137	8606304	4167	0.0175832	26	9	19.9894	TRUE	1	20	10	16.7517	FALSE	0.0830952	22	11	8.28637	FALSE	0.561911	20	14	8.57047	FALSE
FBgn0030065	CG12075	X	8838323	8872774	34451	0.00222317	26	22	77.5227	TRUE	1	22	9	56.9312	FALSE	1	28	16	50.5948	FALSE	1	26	0	43.0638	FALSE
FBgn0030066	Uros1	X	8898554	8900264	1710	0.00919209	26	20	14.6921	TRUE	0.421668	20	12	6.6811	FALSE	1	26	22	14.6163	FALSE	1	20	4	4.87485	FALSE
FBgn0011661	Moe	X	8873012	8898332	25320	0.000447418	24	20	1499.55	TRUE	1	28	8	812.933	FALSE	1	28	16	1375.86	FALSE	0.96378	26	18	1163.78	FALSE
FBgn0030103	Obp8a	X	9214876	9215699	823	4.24602e-06	24	4	46.8498	TRUE	1	28	6	24.4225	FALSE	0.228938	26	7	26.483	FALSE	1	24	12	14.4088	FALSE
FBgn0030104	CG15368	X	9215785	9216540	755	0.00133156	24	4	19.2362	TRUE	1	26	24	8.82417	FALSE	1	24	10	5.85493	FALSE	1	26	18	12.105	FALSE
FBgn0030105	CG15369	X	9216872	9217466	594	0.003637	24	20	2.31793	TRUE	1	28	6	2.08838	FALSE	0.363639	28	6	4.01087	FALSE	1	20	0	1.36803	FALSE
FBgn0002576	lz	X	9284649	9303636	18987	0.00583573	26	20	62.7511	TRUE	1	24	0	55.9461	FALSE	1	26	18	64.2332	FALSE	1	28	16	98.9431	FALSE
FBgn0030078	CG10970	X	9069599	9071408	1809	0.0324023	26	0	2.90146	TRUE	1	28	24	2.96156	FALSE	1	28	4	4.79643	FALSE	1	20	16	1.22278	FALSE
FBgn0030077	CG15365	X	9054698	9067983	13285	0.00734068	26	5	18.1267	TRUE	1	20	16	4.64677	FALSE	1	20	16	5.874	FALSE	0.312638	24	20	10.2843	FALSE
FBgn0001186	Hex-A	X	9585675	9589813	4138	0.0394127	28	4	234.871	TRUE	1	22	20	148.041	FALSE	1	26	22	173.016	FALSE	0.845748	20	0	70.8686	FALSE
FBgn0027084	LysRS	X	9606363	9608884	2521	0.0576508	24	20	114.787	FALSE	1	24	0	81.5053	FALSE	0.0028506	24	20	160.969	TRUE	0.0477568	26	22	123.767	TRUE
FBgn0030174	CG15312	X	10055629	10070868	15239	1	22	9	26.3815	FALSE	0.561911	22	0	47.2431	FALSE	1	26	9	29.996	FALSE	0.0477568	26	20	34.1923	TRUE
FBgn0030163	CG1791	X	9963453	9964878	1425	1.87481e-05	24	4	30.0493	TRUE	1	26	13	13.9755	FALSE	1	28	4	19.7173	FALSE	1	22	5	16.6087	FALSE
FBgn0030208	PPP4R2r	X	10478838	10481943	3105	0.00222317	24	14	74.7592	TRUE	0.645808	24	8	19.0429	FALSE	1	24	18	25.208	FALSE	1	28	18	45.8449	FALSE
FBgn0030187	CG2961	X	10231002	10233080	2078	0.0324023	20	0	2.27577	TRUE	1	26	0	3.35401	FALSE	1	28	14	1.51776	FALSE	1	26	18	3.76734	FALSE
FBgn0030183	Ypel	X	10205292	10212374	7082	3.1744e-09	24	22	156.587	TRUE	1	26	0	72.8646	FALSE	1	24	0	43.9904	FALSE	1	20	2	33.0729	FALSE
FBgn0003204	ras	X	10744502	10749097	4595	0.003637	22	7	155.849	TRUE	1	26	9	66.6748	FALSE	0.00222317	24	4	119.963	TRUE	1	28	8	108.864	FALSE
FBgn0052675	Tango5	X	10760048	10764413	4365	0.0265352	26	20	105.879	TRUE	1	24	18	80.6528	FALSE	1	24	18	116.325	FALSE	1	26	18	77.8311	FALSE
FBgn0034576	ND-B14.7	2R	21025078	21026086	1008	1	24	6	99.1464	FALSE	1	24	6	114.514	FALSE	1	24	6	97.3676	FALSE	0.0324023	24	8	83.5969	TRUE
FBgn0034577	cpa	2R	21057787	21059883	2096	1	28	8	17.3816	FALSE	1	20	6	31.2307	FALSE	0.0477568	22	3	27.4407	TRUE	1	26	11	26.59	FALSE
FBgn0034583	CG10527	2R	21070368	21072789	2421	0.000250386	24	8	741.371	TRUE	1	20	12	363.891	FALSE	1	24	6	310.251	FALSE	1	26	5	580.625	FALSE
FBgn0040653	Dso1	2R	20868496	20869321	825	0.0175832	28	14	2341.98	TRUE	1	28	18	1355.75	FALSE	1	22	14	1356.1	FALSE	1	28	24	736.708	FALSE
FBgn0016984	sktl	2R	20827282	20836028	8746	0.0265352	24	12	41.707	TRUE	1	28	18	46.3347	FALSE	1	20	10	31.8505	FALSE	1	28	4	35.71	FALSE
FBgn0034599	hng1	2R	21168930	21170010	1080	0.0477568	28	10	13.7937	TRUE	1	28	26	9.87366	FALSE	1	28	14	7.34795	FALSE	1	22	18	10.2088	FALSE
FBgn0003891	tud	2R	21183322	21192913	9591	0.0394127	24	20	536.001	TRUE	1	22	16	272.362	FALSE	1	26	18	882.682	FALSE	0.421668	28	20	302.625	FALSE
FBgn0000395	cv-2	2R	21355015	21379464	24449	0.003637	28	6	32.4274	TRUE	1	26	5	17.8062	FALSE	1	24	18	14.8257	FALSE	1	28	20	17.9521	FALSE
FBgn0034624	CG17974	2R	21348945	21350578	1633	1	20	4	0.685389	FALSE	1	28	22	3.76475	FALSE	0.0435848	28	6	2.00286	TRUE	1	26	0	0.179246	FALSE
FBgn0034614	CG9752	2R	21294402	21295588	1186	1	28	4	3.44045	FALSE	0.0216442	28	8	4.75306	TRUE	1	20	16	2.79106	FALSE	1	28	6	5.56095	FALSE
FBgn0034605	Ugt49C1	2R	21215435	21217779	2344	0.0216442	24	4	127.535	TRUE	1	26	20	39.5852	FALSE	1	26	5	53.2526	FALSE	1	24	6	21.5211	FALSE
FBgn0034590	Magi	2R	21129463	21142261	12798	1.91085e-06	26	0	99.4265	TRUE	1	26	18	11.8665	FALSE	1	28	20	26.531	FALSE	0.0992281	22	0	16.3829	FALSE
FBgn0034654	eIF3k	2R	21685283	21686201	918	0.267957	24	4	152.937	FALSE	0.0175832	24	6	104.758	TRUE	0.561911	24	6	167.335	FALSE	0.00583573	26	5	144.526	TRUE
FBgn0050285	BaraC	2R	21687903	21688545	642	0.0324023	26	9	37.526	TRUE	1	26	11	14.6652	FALSE	1	20	12	18.6797	FALSE	1	28	24	34.9674	FALSE
FBgn0034649	PIG-M	2R	21667541	21669916	2375	0.00102234	24	20	15.5823	TRUE	1	28	12	6.86295	FALSE	1	20	4	5.29172	FALSE	1	28	14	11.8793	FALSE
FBgn0034638	CG10433	2R	21605676	21608125	2449	0.00583573	24	0	841.103	TRUE	1	24	12	707.357	FALSE	1	24	12	541.441	FALSE	0.0693387	26	9	222.841	FALSE
FBgn0034706	CG11275	2R	22179695	22182642	2947	7.25653e-05	26	22	89.5167	TRUE	0.421668	24	8	33.8041	FALSE	1	28	26	23.0165	FALSE	1	24	10	28.9247	FALSE
FBgn0034693	flap	2R	22091489	22099534	8045	1.2624e-06	24	8	642.232	TRUE	1	26	5	142.812	FALSE	0.0477568	24	8	81.8955	TRUE	1	28	4	68.7247	FALSE
FBgn0034688	CG11474	2R	22071234	22073443	2209	1	28	4	38.1707	FALSE	0.0830952	22	9	51.5997	FALSE	0.0142251	24	4	57.8155	TRUE	1	28	10	32.0245	FALSE
FBgn0050460	CG30460	2R	17065971	17087633	21662	2.66041e-05	26	9	114.288	TRUE	1	26	0	65.8572	FALSE	1	20	6	28.9954	FALSE	1	26	13	37.5486	FALSE
FBgn0046999	CG6429	2R	16873015	16873755	740	7.25653e-05	26	20	44.4939	TRUE	1	28	8	36.6997	FALSE	1	28	8	65.8144	FALSE	1	24	10	23.073	FALSE
FBgn0004784	inaC	2R	16898535	16901575	3040	0.00734068	24	4	2827.2	TRUE	1	24	0	2528.58	FALSE	0.0693387	24	4	970.203	FALSE	0.0830952	22	5	1150.84	FALSE
FBgn0003091	Pkc53E	2R	16924655	16945126	20471	0.000185556	24	22	688.484	TRUE	1	20	18	346.168	FALSE	0.645808	28	18	249.396	FALSE	1	26	18	266.041	FALSE
FBgn0004580	Cbp53E	2R	16973927	16996057	22130	0.0175832	24	0	135.566	TRUE	1	26	5	294.728	FALSE	1	28	2	276.007	FALSE	1	20	2	175.303	FALSE
FBgn0034135	Syn2	2R	16552258	16558486	6228	0.0114597	26	22	44.9935	TRUE	1	26	0	72.0061	FALSE	1	26	13	47.8447	FALSE	1	26	18	48.7596	FALSE
FBgn0024315	Picot	2R	16655323	16667675	12352	0.00222317	24	12	130.586	TRUE	1	20	12	120.879	FALSE	0.487487	24	12	33.9523	FALSE	1	20	14	67.3464	FALSE
FBgn0034142	CG8306	2R	16589518	16594646	5128	1.33751e-07	24	16	302.779	TRUE	0.165511	22	11	68.5063	FALSE	1	22	14	73.9181	FALSE	1	24	12	44.6333	FALSE
FBgn0050096	CG30096	2R	16320815	16322124	1309	0.0265352	20	0	6.02631	TRUE	1	24	12	3.40086	FALSE	0.0830952	24	14	11.2065	FALSE	1	28	20	7.90805	FALSE
FBgn0050324	CG30324	2R	16287586	16288233	647	1	28	16	2.69969	FALSE	0.0477568	20	12	1.48794	TRUE	1	20	18	1.90416	FALSE	1	20	0	1.75202	FALSE
FBgn0001308	Khc	2R	16266960	16271971	5011	0.003637	28	6	127.359	TRUE	0.645808	24	14	24.6392	FALSE	1	26	0	66.9943	FALSE	1	28	14	39.4347	FALSE
FBgn0025519	fidipidine	2R	16262284	16264619	2335	0.0216442	24	6	26.2137	TRUE	1	26	5	10.7987	FALSE	1	28	18	23.9894	FALSE	1	28	20	21.0036	FALSE
FBgn0034063	CG8389	2R	16008339	16013815	5476	0.740097	22	20	47.3032	FALSE	0.00461792	24	16	85.4023	TRUE	1	28	12	28.1723	FALSE	1	28	6	23.376	FALSE
FBgn0010052	Jhe	2R	16119793	16122773	2980	2.96781e-08	24	4	89.0086	TRUE	0.000780627	24	20	30.3118	TRUE	0.0175832	24	4	32.7007	TRUE	0.0477568	22	7	12.7299	TRUE
FBgn0001124	Got1	2R	16138352	16141928	3576	9.0813e-06	26	5	601.44	TRUE	1	20	8	211.648	FALSE	0.645808	26	5	170.257	FALSE	0.194975	26	5	69.6546	FALSE
FBgn0015754	Lis-1	2R	16178826	16185103	6277	0.0114597	24	6	215.595	TRUE	1	22	20	228.676	FALSE	1	28	22	102.59	FALSE	1	24	12	60.8318	FALSE
FBgn0020236	Acly	2R	15993531	16001290	7759	9.99139e-05	26	7	725.138	TRUE	0.645808	22	11	398.541	FALSE	1	22	14	262.628	FALSE	1	22	14	396.139	FALSE
FBgn0050088	CG30088	2R	15691113	15692216	1103	0.0265352	24	8	2.93258	TRUE	1	28	0	1.55555	FALSE	1	28	6	3.22127	FALSE	1	20	10	2.40469	FALSE
FBgn0034046	tun	2R	15794000	15855645	61645	1	22	20	34.9358	FALSE	0.00919209	24	16	92.0011	TRUE	1	26	13	36.0528	FALSE	1	20	18	17.5799	FALSE
FBgn0050080	CG30080	2R	15698726	15701696	2970	0.0142251	28	14	7.64347	TRUE	1	26	0	4.99386	FALSE	1	22	9	5.77555	FALSE	1	20	18	4.43565	FALSE
FBgn0023441	fus	2R	15657318	15676669	19351	0.0693387	24	18	114.844	FALSE	0.0216442	24	16	173.866	TRUE	1	26	18	124.13	FALSE	1	22	14	134.996	FALSE
FBgn0024754	Flo1	2R	15566271	15569404	3133	0.000185556	24	10	91.1616	TRUE	1	28	2	39.5298	FALSE	0.845748	28	2	21.048	FALSE	1	28	4	42.9893	FALSE
FBgn0034021	CG8180	2R	15472175	15482834	10659	0.00133156	24	8	112.307	TRUE	1	28	4	26.3737	FALSE	1	28	0	26.9697	FALSE	1	20	4	22.2795	FALSE
FBgn0034001	mRpL41	2R	15217024	15217617	593	0.00919209	24	20	37.3938	TRUE	1	28	22	18.7202	FALSE	1	20	0	23.465	FALSE	0.312638	28	0	8.73981	FALSE
FBgn0033982	Cyp317a1	2R	14898312	14903095	4783	1.31039e-05	24	6	29.2242	TRUE	1	28	14	10.857	FALSE	1	26	9	7.68116	FALSE	1	28	6	8.1094	FALSE
FBgn0027596	Kank	2R	14901475	14928425	26950	0.0216442	28	0	46.2991	TRUE	1	26	9	40.4093	FALSE	1	20	12	43.5857	FALSE	0.96378	26	13	58.8715	FALSE
FBgn0033968	hui	2R	14808419	14809931	1512	0.000447418	24	6	141.753	TRUE	1	28	20	32.1459	FALSE	1	28	0	62.1378	FALSE	0.118081	24	6	75.7194	FALSE
FBgn0033970	CG10205	2R	14832832	14833951	1119	2.66041e-05	24	8	194.318	TRUE	1	28	20	86.8927	FALSE	1	24	6	89.867	FALSE	1	26	5	50.5125	FALSE
FBgn0028434	Ercc1	2R	14852941	14853948	1007	1	28	26	2.3294	FALSE	0.0265352	20	14	6.83815	TRUE	1	22	0	3.06442	FALSE	1	26	0	4.93768	FALSE
FBgn0015714	Cyp6a17	2R	14873953	14875739	1786	2.73186e-11	24	2	280.627	TRUE	1	26	5	84.432	FALSE	1	22	20	66.9691	FALSE	1	28	4	44.7692	FALSE
FBgn0033978	Cyp6a23	2R	14875829	14877654	1825	0.000592705	24	4	47.4137	TRUE	1	24	12	8.58068	FALSE	1	28	22	30.7391	FALSE	1	22	14	18.5703	FALSE
FBgn0033980	Cyp6a20	2R	14882118	14884046	1928	9.24119e-10	24	22	223.778	TRUE	1	26	5	31.0379	FALSE	1	28	0	42.498	FALSE	1	20	10	21.4993	FALSE
FBgn0013771	Cyp6a9	2R	14879356	14881372	2016	0.0324023	24	0	59.5674	TRUE	1	24	12	31.152	FALSE	1	20	8	28.4791	FALSE	1	22	14	35.9614	FALSE
FBgn0033969	Pgm2b	2R	14817857	14819987	2130	0.740097	24	16	0.655999	FALSE	1	22	11	0.637447	FALSE	0.0359075	22	7	1.33837	TRUE	1	28	10	0.67762	FALSE
FBgn0033958	jef	2R	14739359	14745335	5976	0.0265352	24	22	303.286	TRUE	1	20	2	237.865	FALSE	1	28	18	277.48	FALSE	1	26	18	133.469	FALSE
FBgn0050480	CG30480	2R	14674606	14678136	3530	0.0324023	22	18	1.39651	TRUE	1	22	3	0.723118	FALSE	1	28	14	1.26402	FALSE	1	28	26	1.6064	FALSE
FBgn0050479	CG30479	2R	14674465	14678136	3671	0.0265352	22	18	1.20779	TRUE	1	28	16	0.704197	FALSE	1	28	14	1.50192	FALSE	1	26	18	2.20568	FALSE
FBgn0033936	Achl	2R	14420324	14424764	4440	1.87481e-05	24	0	2058.77	TRUE	0.0142251	24	14	629.075	TRUE	0.0477568	26	20	1004.01	TRUE	0.0830952	26	22	460.511	FALSE
FBgn0026427	Su(var)2-HP2	2R	14607154	14618118	10964	1	22	14	55.1015	FALSE	0.194975	24	20	63.5076	FALSE	1	28	20	103.363	FALSE	0.0265352	28	20	74.793	TRUE
FBgn0053468	CG33468	2R	14606307	14606980	673	0.0216442	24	20	1.62584	TRUE	1	28	20	0.838436	FALSE	1	28	10	1.50576	FALSE	1	28	24	1.03637	FALSE
FBgn0010397	LamC	2R	14570810	14575771	4961	9.99139e-05	24	4	115.43	TRUE	0.845748	20	10	61.4341	FALSE	0.0175832	24	4	48.9234	TRUE	1	28	8	34.1953	FALSE
FBgn0013725	phyl	2R	14427336	14432337	5001	0.0114597	22	9	35.387	TRUE	1	28	6	15.5022	FALSE	1	28	22	21.6979	FALSE	1	20	6	16.3784	FALSE
FBgn0033934	CG17385	2R	14409295	14411572	2277	0.194975	24	10	16.7698	FALSE	0.0265352	20	8	30.3443	TRUE	1	24	6	15.2398	FALSE	0.228938	24	8	22.1851	FALSE
FBgn0033913	CG8468	2R	14219898	14230620	10722	0.561911	28	14	150.066	FALSE	0.00222317	22	5	169.192	TRUE	0.312638	0	0	0	FALSE	1	28	16	224.367	FALSE
FBgn0033918	CG8531	2R	14256493	14258787	2294	0.00919209	22	18	75.186	TRUE	1	22	9	33.3729	FALSE	1	20	10	25.3452	FALSE	1	26	0	30.9026	FALSE
FBgn0033927	CR10102	2R	14360433	14361780	1347	0.0477568	24	16	54.1467	TRUE	1	22	14	45.224	FALSE	1	22	14	31.2452	FALSE	1	26	5	50.5722	FALSE
FBgn0033919	CG8547	2R	14261206	14267919	6713	0.0394127	26	5	92.1747	TRUE	1	22	14	44.293	FALSE	1	20	8	81.7502	FALSE	0.96378	26	7	37.1178	FALSE
FBgn0005613	Sox15	2R	14201390	14212413	11023	0.0175832	20	10	9.26334	TRUE	1	28	0	5.4454	FALSE	1	22	18	4.83637	FALSE	1	22	14	8.28409	FALSE
FBgn0033902	eIF3m	2R	14163066	14164825	1759	1	22	3	298.097	FALSE	1	26	9	217.681	FALSE	1	28	6	255.176	FALSE	0.0477568	28	4	258.162	TRUE
FBgn0013770	CtsL1	2R	13960675	13967981	7306	0.0175832	24	18	1649.71	TRUE	1	24	12	334.513	FALSE	1	22	0	623.256	FALSE	1	28	4	686.545	FALSE
FBgn0033866	CG6280	2R	13753964	13758971	5007	0.00919209	26	9	11.1084	TRUE	1	26	5	6.1552	FALSE	1	28	2	5.74676	FALSE	0.0142251	28	2	6.77244	TRUE
FBgn0033880	CG6553	2R	13854578	13855778	1200	0.0324023	26	16	3.34809	TRUE	1	28	20	7.86359	FALSE	1	28	16	10.3094	FALSE	1	26	0	5.11694	FALSE
FBgn0053470	BaraA1	2R	13411739	13413085	1346	0.00919209	24	14	615.737	TRUE	1	24	12	288.524	FALSE	0.645808	20	10	326.989	FALSE	0.421668	24	14	343.454	FALSE
FBgn0033851	CG13332	2R	13525377	13526448	1071	0.0265352	26	18	4.20352	TRUE	0.118081	28	4	1.01577	FALSE	1	28	14	2.55102	FALSE	1	28	26	2.4452	FALSE
FBgn0033853	Nadk1a	2R	13537371	13547577	10206	0.000447418	26	16	226.184	TRUE	0.487487	22	11	87.9299	FALSE	0.561911	26	9	88.6166	FALSE	0.194975	24	10	91.5904	FALSE
FBgn0004638	drk	2R	13495222	13502841	7619	0.00222317	24	18	106.458	TRUE	1	28	20	61.3827	FALSE	1	26	9	81.9355	FALSE	1	20	16	67.338	FALSE
FBgn0033844	bbc	2R	13486634	13494862	8228	0.0114597	26	16	171.528	TRUE	1	24	18	48.8068	FALSE	1	26	18	54.9587	FALSE	1	24	18	72.6507	FALSE
FBgn0033836	CG18278	2R	13408042	13409887	1845	0.0394127	28	12	9.49817	TRUE	1	22	14	10.3567	FALSE	0.96378	20	10	9.33368	FALSE	1	26	9	5.91828	FALSE
FBgn0053138	AGBE	2R	13171401	13174796	3395	0.00919209	24	8	330.985	TRUE	0.96378	22	11	273.764	FALSE	1	20	8	225.948	FALSE	1	26	5	186.149	FALSE
FBgn0033806	FLASH	2R	13206745	13210469	3724	1	28	0	14.5502	FALSE	0.00461792	24	0	11.4765	TRUE	1	22	18	10.04	FALSE	1	20	6	13.0013	FALSE
FBgn0033808	CG4627	2R	13214706	13215760	1054	0.00734068	26	18	20.9154	TRUE	1	24	12	13.0816	FALSE	1	28	10	11.8889	FALSE	0.740097	26	11	11.1125	FALSE
FBgn0033821	CG10799	2R	13257886	13258477	591	0.0175832	24	22	349.691	TRUE	1	24	12	85.2599	FALSE	1	28	8	129.513	FALSE	0.845748	24	10	76.6034	FALSE
FBgn0033818	CG4712	2R	13248894	13251724	2830	1	28	8	2.02593	FALSE	1	24	0	0.950142	FALSE	1	28	4	1.65488	FALSE	0.0324023	28	16	1.66124	TRUE
FBgn0033812	Pex13	2R	13228276	13230234	1958	0.0175832	28	26	27.2194	TRUE	0.96378	20	12	16.4732	FALSE	1	28	6	42.0254	FALSE	1	28	6	36.4902	FALSE
FBgn0004512	Mdr49	2R	12940323	12946347	6024	0.0175832	24	2	85.8271	TRUE	0.228938	20	16	56.1279	FALSE	1	22	20	106.166	FALSE	1	28	2	64.8864	FALSE
FBgn0033784	SCCRO3	2R	12934234	12936535	2301	0.0175832	22	14	10.1452	TRUE	0.645808	24	0	17.572	FALSE	1	28	0	15.9694	FALSE	0.645808	28	12	13.5482	FALSE
FBgn0050055	lncRNA:CR30055	2R	12589239	12591395	2156	9.99139e-05	26	20	70.2234	TRUE	1	26	9	9.24613	FALSE	1	22	16	26.9159	FALSE	1	26	9	20.3768	FALSE
FBgn0027356	Amph	2R	12593604	12612068	18464	1.2624e-06	26	22	711.225	TRUE	1	28	6	245.878	FALSE	1	22	9	126.896	FALSE	1	22	16	97.5689	FALSE
FBgn0033763	CG8646	2R	12655954	12659341	3387	0.0028506	26	22	18.1393	TRUE	0.228938	20	12	2.99674	FALSE	0.561911	26	3	0.421642	FALSE	1	20	6	5.43964	FALSE
FBgn0033767	CG13148	2R	12686249	12688786	2537	0.00919209	24	8	5.64834	TRUE	1	20	18	4.60401	FALSE	1	28	6	10.9922	FALSE	1	28	2	5.30559	FALSE
FBgn0026619	Taz	2R	12753026	12756414	3388	0.0028506	26	18	85.4653	TRUE	0.363639	22	11	40.1364	FALSE	0.487487	22	11	34.8357	FALSE	0.00583573	24	10	67.8519	TRUE
FBgn0033760	CG8785	2R	12640690	12648224	7534	0.0142251	20	16	20.547	TRUE	1	22	9	18.7881	FALSE	1	26	13	21.5524	FALSE	1	20	6	8.47548	FALSE
FBgn0033716	Den1	2R	12337797	12339544	1747	1.31039e-05	24	20	94.0454	TRUE	0.740097	26	9	20.3424	FALSE	1	26	22	46.1557	FALSE	1	28	18	32.1734	FALSE
FBgn0050042	Cpr49Ab	2R	12378440	12379396	956	0.00253688	28	2	3.60392	TRUE	1	20	18	0.788311	FALSE	1	28	2	0.979257	FALSE	1	26	3	1.67022	FALSE
FBgn0033728	Cpr49Ae	2R	12402216	12405108	2892	1.31039e-05	24	8	112.58	TRUE	1	28	2	78.3613	FALSE	0.267957	24	8	46.4537	FALSE	1	28	10	50.6241	FALSE
FBgn0033730	Cpr49Ag	2R	12407793	12408523	730	0.00919209	24	6	71.128	TRUE	1	22	3	41.8432	FALSE	1	22	3	72.0044	FALSE	0.645808	24	4	37.6701	FALSE
FBgn0050050	CG30050	2R	12408954	12409735	781	0.00133156	24	6	21.7036	TRUE	1	26	5	11.8584	FALSE	1	28	10	7.21227	FALSE	1	22	3	12.7145	FALSE
FBgn0033742	Nepl10	2R	12471915	12474021	2106	0.00734068	24	12	14.3345	TRUE	0.0175832	22	7	12.3464	TRUE	1	26	9	9.66217	FALSE	1	28	2	6.26004	FALSE
FBgn0033744	Dh44-R2	2R	12474424	12487986	13562	0.0394127	22	16	18.3965	TRUE	0.845748	20	0	17.9402	FALSE	1	20	12	15.4001	FALSE	0.845748	28	20	20.2863	FALSE
FBgn0045063	fdl	2R	12487451	12507333	19882	0.00583573	26	22	127.178	TRUE	1	26	0	78.3746	FALSE	1	26	0	87.6651	FALSE	1	22	9	63.6644	FALSE
FBgn0033723	CG13155	2R	12379614	12380426	812	1	26	5	0.991028	FALSE	1	28	22	1.65241	FALSE	0.96378	20	10	1.12718	FALSE	0.00734068	28	24	1.4843	TRUE
FBgn0033717	CG8839	2R	12339610	12344617	5007	0.00919209	28	6	124.418	TRUE	1	26	9	121.821	FALSE	1	22	0	76.7081	FALSE	0.845748	26	7	30.6721	FALSE
FBgn0025454	Cyp6g1	2R	12185667	12188431	2764	0.0175832	20	8	296.172	TRUE	0.267957	26	5	142.238	FALSE	1	22	5	256.961	FALSE	1	26	5	278.208	FALSE
FBgn0033705	CG13168	2R	12253992	12255701	1709	1	24	0	2.80921	FALSE	0.0477568	22	3	3.79626	TRUE	1	22	9	2.09238	FALSE	0.645808	24	22	2.62502	FALSE
FBgn0033702	CG8854	2R	12224461	12229310	4849	0.0992281	24	8	18.6153	FALSE	0.96378	20	16	8.8034	FALSE	0.0394127	24	8	9.51482	TRUE	1	24	12	17.02	FALSE
FBgn0014184	Oda	2R	12166295	12174264	7969	0.00133156	24	8	1383.17	TRUE	1	28	4	1140.69	FALSE	1	26	5	1138.91	FALSE	1	28	14	380.316	FALSE
FBgn0013756	Mgtor	2R	11852617	11861202	8585	1	22	14	65.0692	FALSE	0.0324023	24	18	64.009	TRUE	1	26	18	83.0251	FALSE	0.845748	20	6	36.8827	FALSE
FBgn0015543	snoRNA:Me28S-A1322	2R	11893123	11893195	72	1	24	10	2.58462	FALSE	1	28	16	3.60685	FALSE	1	26	24	2.54435	FALSE	0.0114597	28	26	3.58602	TRUE
FBgn0053145	GalT1	2R	11980577	11982956	2379	0.561911	26	16	3.10866	FALSE	0.0477568	20	0	19.4882	TRUE	0.645808	20	10	14.9737	FALSE	1	26	13	17.0962	FALSE
FBgn0033654	Sobp	2R	11827170	11839825	12655	0.0216442	28	12	23.5848	TRUE	1	26	5	23.9972	FALSE	1	28	16	15.2667	FALSE	1	22	3	9.62575	FALSE
FBgn0040491	Buffy	2R	11679492	11688557	9065	0.0265352	24	12	22.4043	TRUE	1	22	3	10.289	FALSE	1	22	3	19.335	FALSE	0.96378	28	8	6.28334	FALSE
FBgn0033649	pyr	2R	11712263	11726345	14082	0.0114597	24	6	39.6497	TRUE	1	22	3	35.291	FALSE	1	26	0	29.031	FALSE	0.740097	22	5	6.33296	FALSE
FBgn0033639	CG9003	2R	11641477	11651616	10139	0.00172504	26	22	92.3322	TRUE	1	20	2	59.4144	FALSE	1	28	16	101.887	FALSE	1	26	18	66.5018	FALSE
FBgn0033638	atos	2R	11619479	11640941	21462	0.0477568	24	20	176.077	TRUE	1	20	18	156.812	FALSE	1	26	18	179.684	FALSE	1	28	16	83.7497	FALSE
FBgn0050033	CG30033	2R	11292531	11293591	1060	0.0216442	24	20	30.7922	TRUE	1	24	0	19.3709	FALSE	0.845748	22	18	46.427	FALSE	1	20	14	19.4387	FALSE
FBgn0033635	Prip	2R	11436243	11442216	5973	0.00461792	26	7	20.1736	TRUE	1	24	12	14.477	FALSE	1	26	5	26.3418	FALSE	1	26	5	15.1312	FALSE
FBgn0082585	sprt	2R	11384743	11397432	12689	4.24602e-06	24	4	73.9767	TRUE	1	20	2	20.0026	FALSE	1	24	0	17.1751	FALSE	0.0175832	26	20	14.5877	TRUE
FBgn0015582	dare	2R	11290994	11293174	2180	1	28	6	9.10799	FALSE	1	20	12	17.4645	FALSE	0.0216442	28	4	18.9749	TRUE	0.421668	28	12	13.6558	FALSE
FBgn0033593	Listericin	2R	11241745	11242194	449	1.91085e-06	26	18	716.593	TRUE	1	28	20	325.482	FALSE	0.645808	24	16	173.109	FALSE	1	28	2	211.515	FALSE
FBgn0027525	LTV1	2R	10836570	10838727	2157	9.0813e-06	24	2	297.989	TRUE	0.740097	24	6	204.38	FALSE	1	28	8	207.507	FALSE	0.740097	24	8	64.4589	FALSE
FBgn0033523	CG12895	2R	10436598	10437382	784	0.0477568	26	20	35.4739	TRUE	1	26	16	34.5815	FALSE	0.561911	24	10	15.315	FALSE	1	28	24	30.4016	FALSE
FBgn0033521	CG12896	2R	10426880	10427915	1035	0.00461792	26	22	12.0641	TRUE	1	28	20	10.5919	FALSE	1	20	4	3.63712	FALSE	1	28	6	6.98574	FALSE
FBgn0033515	Ir47a	2R	10377128	10380109	2981	0.845748	20	16	0.953041	FALSE	0.0196137	26	16	1.66338	TRUE	1	28	14	1.74699	FALSE	1	28	0	1.9168	FALSE
FBgn0033502	CG12910	2R	10265057	10269205	4148	0.267957	22	11	47.2149	FALSE	0.00919209	24	4	32.4146	TRUE	0.267957	22	7	46.4416	FALSE	1	22	9	48.2539	FALSE
FBgn0033504	CAP	2R	10269016	10307024	38008	0.00919209	26	20	388.766	TRUE	1	24	0	311.297	FALSE	1	26	18	523.473	FALSE	0.845748	28	20	157.201	FALSE
FBgn0028426	RNaseZ	2R	10307030	10309794	2764	9.99139e-05	24	16	43.8776	TRUE	0.0477568	24	12	28.1942	TRUE	9.99139e-05	24	16	128.152	TRUE	0.003637	26	18	94.5978	TRUE
FBgn0033459	CG12744	2R	9874889	9876242	1353	1	28	10	2.59354	FALSE	1	26	22	3.9725	FALSE	0.165511	22	16	1.72043	FALSE	0.0175832	22	5	2.96121	TRUE
FBgn0033483	egr	2R	10078366	10084210	5844	0.0175832	24	12	40.8344	TRUE	1	26	16	27.5585	FALSE	1	28	6	33.1541	FALSE	1	22	9	26.4419	FALSE
FBgn0001291	Jra	2R	10096480	10098556	2076	0.0394127	24	8	66.5497	TRUE	1	28	2	32.1067	FALSE	1	26	13	20.1855	FALSE	0.645808	24	8	14.4817	FALSE
FBgn0003071	Pfk	2R	10109740	10117457	7717	7.25653e-05	24	8	375.982	TRUE	1	24	6	149.211	FALSE	1	24	4	110.66	FALSE	1	26	5	122.214	FALSE
FBgn0033486	dmpd	2R	10117694	10121451	3757	0.0265352	28	20	51.893	TRUE	1	28	12	51.2889	FALSE	1	28	16	31.4771	FALSE	1	26	18	47.2326	FALSE
FBgn0033476	oys	2R	10034595	10048619	14024	1.33751e-07	24	14	624.732	TRUE	1	20	2	104.48	FALSE	1	28	14	149.732	FALSE	1	28	10	121.442	FALSE
FBgn0033464	CG1441	2R	9899018	9903287	4269	0.000780627	24	0	313.891	TRUE	1	28	16	120.529	FALSE	1	20	2	133.87	FALSE	0.487487	20	2	99.0783	FALSE
FBgn0033443	CG1698	2R	9793326	9798006	4680	9.99139e-05	24	6	15.3026	TRUE	1	28	22	8.12488	FALSE	1	26	5	11.8112	FALSE	1	28	2	9.91612	FALSE
FBgn0040092	lectin-46Cb	2R	9815510	9816600	1090	0.0142251	24	4	5.75556	TRUE	1	28	6	15.4147	FALSE	1	28	0	3.53875	FALSE	0.740097	22	0	1.88199	FALSE
FBgn0033437	CG12926	2R	9608128	9610290	2162	1	26	9	23.9691	FALSE	0.228938	24	8	22.6306	FALSE	1	26	9	44.8053	FALSE	0.003637	28	8	24.5976	TRUE
FBgn0004360	Wnt2	2R	9494166	9503188	9022	0.0394127	24	12	4.52473	TRUE	1	28	6	3.93097	FALSE	1	20	18	3.89344	FALSE	0.845748	20	0	4.4722	FALSE
FBgn0033422	Or45b	2R	9559598	9561068	1470	0.00583573	20	0	4.00021	TRUE	1	28	14	2.75469	FALSE	1	26	18	5.62402	FALSE	0.194975	22	0	4.32119	FALSE
FBgn0033426	Nt5c	2R	9577427	9581847	4420	0.00734068	24	22	73.7762	TRUE	1	24	6	40.2611	FALSE	1	28	2	66.5854	FALSE	1	28	24	40.3636	FALSE
FBgn0016078	wun	2R	9400531	9413463	12932	9.99139e-05	26	22	36.0772	TRUE	1	28	4	20.7854	FALSE	1	26	0	18.9949	FALSE	0.740097	24	16	21.707	FALSE
FBgn0011746	ana	2R	9062295	9077554	15259	0.00583573	24	18	40.5518	TRUE	0.118081	28	12	38.6039	FALSE	1	28	22	26.0203	FALSE	1	20	10	19.6725	FALSE
FBgn0033382	Hydr1	2R	9132480	9135453	2973	0.0576508	28	16	159.337	FALSE	0.363639	24	8	56.3255	FALSE	0.487487	28	8	113.708	FALSE	0.0265352	24	14	66.935	TRUE
FBgn0033391	CG8026	2R	9186670	9192096	5426	0.003637	22	16	102.042	TRUE	0.96378	24	18	27.9447	FALSE	0.0693387	20	16	48.8839	FALSE	0.0114597	22	14	53.3725	TRUE
FBgn0033388	CG8046	2R	9162037	9164967	2930	0.194975	26	11	18.2357	FALSE	0.165511	22	11	12.7871	FALSE	1	28	20	5.86435	FALSE	0.0394127	24	18	6.89222	TRUE
FBgn0033387	CG8008	2R	9157907	9161436	3529	1.31039e-05	24	20	133.148	TRUE	1	28	14	48.6837	FALSE	0.363639	26	13	43.8195	FALSE	1	26	18	27.0153	FALSE
FBgn0027561	CG18659	2R	9123304	9132030	8726	0.0114597	26	22	76.8224	TRUE	1	26	22	83.9222	FALSE	1	22	7	34.9748	FALSE	0.165511	28	12	55.0133	FALSE
FBgn0033339	Sec31	2R	8893613	8898798	5185	0.00919209	22	9	118.002	TRUE	1	22	9	74.6184	FALSE	1	26	0	73.999	FALSE	1	28	10	73.1907	FALSE
FBgn0033350	CG8237	2R	8925671	8926890	1219	1	20	4	14.7657	FALSE	1	26	13	22.0231	FALSE	1	28	4	19.5919	FALSE	0.0142251	26	5	22.2565	TRUE
FBgn0033365	CG8170	2R	9019032	9031045	12013	2.66041e-05	26	0	28.3871	TRUE	1	20	8	3.32413	FALSE	1	28	10	3.42682	FALSE	1	26	13	5.33207	FALSE
FBgn0033356	CG8229	2R	8948113	8951086	2973	0.0477568	28	26	215.395	TRUE	1	22	3	113.626	FALSE	1	26	5	86.3023	FALSE	0.561911	24	6	64.7713	FALSE
FBgn0003074	Pgi	2R	8910900	8914069	3169	0.000447418	26	7	939.39	TRUE	0.421668	22	11	394.32	FALSE	1	20	8	405.645	FALSE	1	26	5	642.533	FALSE
FBgn0033341	MrgBP	2R	8900566	8901375	809	0.487487	24	8	29.1309	FALSE	1	22	9	14.1793	FALSE	1	20	16	16.9277	FALSE	0.0265352	28	6	17.9854	TRUE
FBgn0033337	CG8272	2R	8888404	8891401	2997	1	28	24	14.124	FALSE	1	22	5	5.9446	FALSE	0.0324023	24	18	19.751	TRUE	1	20	0	7.05678	FALSE
FBgn0053199	CG33199	2R	8947681	8951086	3405	0.0265352	28	24	103.56	TRUE	1	22	3	62.2944	FALSE	1	26	5	75.1467	FALSE	1	22	3	53.5103	FALSE
FBgn0033316	Gle1	2R	8627900	8630186	2286	0.740097	22	18	16.4615	FALSE	0.0324023	28	24	15.8127	TRUE	1	28	10	14.9503	FALSE	0.363639	26	22	15.5585	FALSE
FBgn0033321	CG8738	2R	8696428	8698583	2155	0.0324023	28	8	34.1176	TRUE	0.96378	22	11	31.593	FALSE	1	20	10	53.7379	FALSE	1	22	14	32.262	FALSE
FBgn0005695	gcl	2R	8724258	8728999	4741	1	26	9	40.1672	FALSE	0.0142251	22	16	23.2163	TRUE	1	28	22	16.4508	FALSE	0.267957	20	14	19.2755	FALSE
FBgn0040777	CG14767	2R	8718017	8723839	5822	0.0324023	26	5	119.115	TRUE	1	28	6	138.38	FALSE	1	24	6	95.2301	FALSE	0.96378	24	8	102.585	FALSE
FBgn0033309	Lnpk	2R	8596972	8599962	2990	0.0265352	28	10	23.7952	TRUE	1	26	13	20.8238	FALSE	0.421668	20	2	26.5316	FALSE	0.561911	24	14	12.5753	FALSE
FBgn0015034	Cyp4e1	2R	8447451	8449745	2294	0.00919209	24	18	31.3021	TRUE	0.0394127	24	14	16.9991	TRUE	1	28	24	12.9337	FALSE	1	22	14	14.2683	FALSE
FBgn0002570	Mal-A1	2R	8449664	8451904	2240	0.0265352	24	22	23.6584	TRUE	1	22	3	14.878	FALSE	1	26	3	9.81204	FALSE	1	26	22	17.1609	FALSE
FBgn0033289	CG2121	2R	8396397	8411767	15370	1.33751e-07	24	12	55.7335	TRUE	1	26	9	9.15863	FALSE	0.194975	22	7	13.8513	FALSE	1	28	8	10.9134	FALSE
FBgn0033273	Gasz	2R	8167948	8170089	2141	0.0324023	28	18	36.9355	TRUE	1	22	3	16.4744	FALSE	1	28	2	18.0047	FALSE	1	22	16	22.3773	FALSE
FBgn0033272	RagC-D	2R	8161679	8163500	1821	1	22	7	21.7915	FALSE	1	28	26	22.3382	FALSE	0.421668	20	8	32.3101	FALSE	0.0324023	20	12	33.4104	TRUE
FBgn0010504	kermit	2R	8146918	8156654	9736	0.00133156	26	13	30.4624	TRUE	1	22	9	9.46139	FALSE	0.363639	24	14	6.91452	FALSE	1	28	16	19.2492	FALSE
FBgn0021814	Vps28	2R	8078869	8080041	1172	0.0114597	26	3	25.9524	TRUE	0.228938	24	6	26.2392	FALSE	1	24	6	20.9817	FALSE	0.740097	24	2	14.6541	FALSE
FBgn0002891	PolZ1	2R	7793625	7801044	7419	1	28	10	13.3381	FALSE	0.0992281	24	14	12.6148	FALSE	1	24	18	15.5345	FALSE	0.0324023	28	22	14.2962	TRUE
FBgn0033247	Nup44A	2R	7988462	7991283	2821	0.0477568	28	8	49.7266	TRUE	1	20	12	50.9571	FALSE	1	28	4	27.7661	FALSE	1	24	12	41.2263	FALSE
FBgn0033246	ACC	2R	7974115	7991862	17747	0.00133156	28	8	2137.91	TRUE	1	22	14	2462.91	FALSE	1	20	10	1241.22	FALSE	1	28	6	549.111	FALSE
FBgn0033224	Nop17l	2R	7800785	7806385	5600	0.000335734	24	22	101.804	TRUE	1	20	16	33.4963	FALSE	1	28	20	95.9035	FALSE	1	24	18	55.7961	FALSE
FBgn0050495	CG30495	2R	7656895	7659061	2166	0.0394127	20	2	11.0456	TRUE	1	26	5	7.96889	FALSE	1	24	22	3.35729	FALSE	1	28	26	13.4111	FALSE
FBgn0033209	CG12107	2R	7674450	7675362	912	0.00461792	22	20	60.0792	TRUE	1	26	13	32.1589	FALSE	1	28	6	33.1304	FALSE	1	24	10	34.916	FALSE
FBgn0033214	CG1941	2R	7709873	7711981	2108	0.0324023	28	14	4.25993	TRUE	1	22	5	4.17899	FALSE	1	28	4	6.47744	FALSE	1	26	13	3.48749	FALSE
FBgn0000337	cn	2R	7782797	7785067	2270	0.0265352	24	22	2.16162	TRUE	1	24	18	1.25162	FALSE	1	28	0	2.27638	FALSE	0.561911	24	20	1.9835	FALSE
FBgn0033207	CG12826	2R	7670327	7671103	776	0.0265352	24	8	7.44145	TRUE	1	28	20	1.7711	FALSE	1	20	16	2.28079	FALSE	1	22	18	1.77644	FALSE
FBgn0003174	pwn	2R	7282572	7300806	18234	0.0216442	24	12	4.48072	TRUE	1	20	4	6.30024	FALSE	0.267957	22	5	4.69259	FALSE	0.312638	26	16	9.06363	FALSE
FBgn0033183	CG1620	2R	7493806	7496466	2660	3.74539e-05	28	8	104.497	TRUE	1	22	3	24.9526	FALSE	1	28	18	14.3645	FALSE	1	24	18	13.8068	FALSE
FBgn0050502	Fa2h	2R	7446189	7451553	5364	0.0142251	26	7	3.32584	TRUE	1	28	0	3.8929	FALSE	1	26	0	4.07257	FALSE	1	26	9	4.46091	FALSE
FBgn0033166	Eaf	2R	7396850	7407819	10969	0.312638	28	18	45.7941	FALSE	0.561911	26	18	43.2928	FALSE	1	28	20	26.3077	FALSE	0.0175832	28	18	65.6369	TRUE
FBgn0015039	Cyp9b2	2R	7130277	7132139	1862	0.0394127	28	4	196.38	TRUE	1	22	14	192.718	FALSE	1	24	14	72.5972	FALSE	1	22	14	80.1348	FALSE
FBgn0016126	CaMKI	4	445504	453947	8443	0.0576508	22	18	450.282	FALSE	0.000780627	22	18	491.341	TRUE	1	26	9	227.325	FALSE	1	22	16	200.001	FALSE
FBgn0040324	Ephrin	4	571755	580122	8367	0.0477568	24	18	106.254	TRUE	0.421668	20	0	97.5274	FALSE	1	28	20	83.3798	FALSE	1	20	0	101.649	FALSE
FBgn0052850	Rnf11	4	314923	331387	16464	0.00222317	22	20	64.3428	TRUE	1	22	0	35.7495	FALSE	1	28	2	64.7887	FALSE	1	22	16	42.1238	FALSE
FBgn0042696	NfI	4	268175	276369	8194	0.00919209	24	20	222.94	TRUE	1	22	0	163.61	FALSE	1	28	20	132.878	FALSE	0.363639	28	20	131.276	FALSE
FBgn0039890	Abcd1	4	184076	193829	9753	0.00172504	22	18	170.399	TRUE	0.0576508	20	0	109.254	FALSE	0.740097	26	9	111.17	FALSE	1	22	16	81.312	FALSE
FBgn0051997	CG31997	4	154654	156060	1406	0.0175832	24	14	166.031	TRUE	1	24	6	38.347	FALSE	1	26	5	124.78	FALSE	1	28	6	91.3863	FALSE
FBgn0052010	CR32010	4	12640	25054	12414	1	22	14	14.6894	FALSE	0.0477568	22	18	12.1239	TRUE	0.645808	26	16	2.37904	FALSE	1	26	13	7.2622	FALSE
FBgn0024913	Actbeta	4	1077331	1084796	7465	0.0175832	24	0	292.785	TRUE	1	22	3	143.061	FALSE	1	22	9	104.405	FALSE	1	24	2	102.879	FALSE
FBgn0039930	Mpv17	4	1028675	1029361	686	0.0142251	28	2	52.2022	TRUE	1	24	6	25.4336	FALSE	1	28	0	35.9298	FALSE	0.00172504	26	7	35.3781	TRUE
FBgn0039923	MED26	4	778516	788978	10462	0.0142251	22	18	137.967	TRUE	0.0265352	20	0	89.0417	TRUE	1	22	14	49.3223	FALSE	1	22	16	74.699	FALSE
FBgn0004577	Pxd	3R	17014576	17027987	13411	0.0477568	22	3	0.720837	TRUE	1	26	22	0.697553	FALSE	1	22	9	0.478683	FALSE	1	26	9	1.30732	FALSE
FBgn0014342	mia	3R	5548115	5551168	3053	1	28	6	10.6694	FALSE	0.0265352	26	18	44.3686	TRUE	0.0477568	28	16	9.78781	TRUE	1	26	13	9.34548	FALSE
FBgn0025885	Inos	2R	7454922	7458874	3952	0.000136619	24	14	1148.14	TRUE	1	28	20	336.667	FALSE	1	22	20	303.403	FALSE	1	28	10	329.061	FALSE
FBgn0038282	dpr9	3R	15054930	15077206	22276	1	26	13	70.2392	FALSE	0.0477568	20	0	113.476	TRUE	1	22	20	72.767	FALSE	1	22	20	74.8469	FALSE
FBgn0039817	CG15553	3R	31098868	31101169	2301	0.00461792	24	22	48.5112	TRUE	1	28	16	22.0679	FALSE	1	26	3	11.2517	FALSE	0.165511	26	5	22.2566	FALSE
FBgn0038535	alt	3R	17673732	17682515	8783	0.000136619	26	9	202.156	TRUE	1	28	20	70.6547	FALSE	1	28	20	115.459	FALSE	1	28	24	47.0975	FALSE
FBgn0000083	AnxB9	3R	21065241	21070917	5676	0.00461792	24	8	292.407	TRUE	1	20	12	171.961	FALSE	1	26	5	203.216	FALSE	0.421668	28	6	121.793	FALSE
FBgn0011672	Mvl	3R	21051383	21060800	9417	0.00102234	26	20	126.257	TRUE	0.0830952	24	18	83.8297	FALSE	1	24	18	22.7159	FALSE	0.845748	24	18	30.8651	FALSE
FBgn0034275	CG5002	2R	17750293	17753214	2921	0.00172504	24	12	35.2652	TRUE	0.194975	26	13	12.544	FALSE	1	26	5	18.9303	FALSE	1	22	5	13.8227	FALSE
FBgn0034279	CG18635	2R	17767808	17769989	2181	0.0216442	26	5	1.29494	TRUE	1	20	14	0.700974	FALSE	1	26	0	2.95057	FALSE	1	26	7	2.77201	FALSE
FBgn0034277	OstDelta	2R	17764574	17767070	2496	0.0265352	26	9	74.5298	TRUE	1	20	12	79.0503	FALSE	1	26	0	41.9432	FALSE	1	22	14	41.9144	FALSE
FBgn0028425	JhI-21	2L	12051755	12056042	4287	8.25046e-07	24	20	201.792	TRUE	0.740097	26	18	78.5938	FALSE	0.000250386	26	18	500.555	TRUE	0.0265352	26	20	158.28	TRUE
FBgn0037153	olf413	3L	22136090	22247702	111612	1	26	5	85.9642	FALSE	1	26	22	77.5256	FALSE	1	28	20	102.013	FALSE	0.0216442	22	20	126.37	TRUE
FBgn0036574	elg1	3L	16132028	16136691	4663	0.00583573	26	7	17.1966	TRUE	1	20	8	10.0396	FALSE	1	28	10	7.74769	FALSE	1	26	0	8.13811	FALSE
FBgn0003189	r	X	16655359	16668712	13353	0.0265352	28	14	163.64	TRUE	1	28	10	42.6194	FALSE	1	26	0	113.725	FALSE	1	22	14	119.062	FALSE
FBgn0038194	Cyp6d5	3R	14029228	14031483	2255	5.33165e-07	24	18	1204.39	TRUE	0.645808	26	5	561.958	FALSE	1	28	10	288.137	FALSE	1	20	16	84.7264	FALSE
FBgn0039207	Cftr	3R	24536204	24543914	7710	0.561911	28	16	107.394	FALSE	3.40505e-07	24	14	195.791	TRUE	0.0216442	24	18	146.157	TRUE	0.0693387	24	20	65.7681	FALSE
FBgn0039215	CG6695	3R	24655160	24659379	4219	1	22	9	33.436	FALSE	1	26	13	37.3435	FALSE	0.0992281	28	14	36.2692	FALSE	0.0394127	28	18	43.4808	TRUE
FBgn0025682	scf	3L	1298672	1300389	1717	0.0265352	24	10	120.852	TRUE	1	20	10	84.5161	FALSE	1	28	4	101.588	FALSE	1	26	5	78.1865	FALSE
FBgn0032907	Nthl1	2L	20926319	20927860	1541	0.0265352	22	7	19.1602	TRUE	0.267957	28	0	1.82351	FALSE	1	28	0	13.7892	FALSE	1	20	10	9.06517	FALSE
FBgn0004509	Fur1	3R	25347431	25473058	125627	1	28	10	65.4743	FALSE	0.0216442	22	18	139.317	TRUE	1	28	24	64.2768	FALSE	0.845748	22	0	84.6118	FALSE
FBgn0034053	Cyp4aa1	2R	15942864	15947266	4402	0.00919209	24	2	28.4691	TRUE	1	22	14	14.2004	FALSE	1	28	2	25.0299	FALSE	1	24	12	27.8593	FALSE
FBgn0035480	CG14984	3L	3951193	3952550	1357	0.0028506	24	10	42.2021	TRUE	0.421668	24	10	12.11	FALSE	1	28	2	19.717	FALSE	1	28	2	29.7646	FALSE
FBgn0027552	CG10863	3L	3941008	3942465	1457	0.0175832	24	10	379.067	TRUE	1	20	10	156.776	FALSE	1	26	0	228.788	FALSE	1	28	4	135.778	FALSE
FBgn0030552	mRpL38	X	14226289	14227949	1660	0.0175832	26	18	48.2583	TRUE	1	22	11	25.3457	FALSE	1	24	6	13.2278	FALSE	1	24	12	23.5102	FALSE
FBgn0030558	Tat	X	14261223	14265379	4156	1.31039e-05	24	6	767.135	TRUE	1	22	16	206.501	FALSE	0.0477568	24	4	249.02	TRUE	1	24	6	127.437	FALSE
FBgn0030562	CG9400	X	14288084	14289393	1309	0.000447418	26	13	44.1616	TRUE	0.165511	26	5	29.7629	FALSE	0.561911	26	13	9.02291	FALSE	0.0992281	26	13	24.1609	FALSE
FBgn0040153	l(1)G0469	X	14203961	14211457	7496	0.00583573	26	9	84.2722	TRUE	0.165511	24	4	24.878	FALSE	0.363639	20	10	32.9972	FALSE	1	28	18	37.3739	FALSE
FBgn0036877	CG9452	3L	19501010	19503870	2860	0.0394127	28	18	13.8558	TRUE	1	22	18	4.61116	FALSE	0.96378	28	14	6.70703	FALSE	0.228938	28	10	20.7136	FALSE
FBgn0036876	CG9451	3L	19498197	19500798	2601	0.0477568	24	8	86.5022	TRUE	1	24	12	82.6861	FALSE	0.228938	20	12	96.3611	FALSE	0.96378	24	14	62.687	FALSE
FBgn0031126	Cyp6v1	X	20657122	20661425	4303	0.00461792	24	18	61.7728	TRUE	1	26	0	20.8903	FALSE	0.267957	24	18	24.3392	FALSE	1	22	14	22.6937	FALSE
FBgn0019929	Ser7	X	9865233	9867070	1837	0.0175832	26	7	142.389	TRUE	0.561911	22	11	52.3476	FALSE	1	22	0	75.4625	FALSE	1	28	4	59.6499	FALSE
FBgn0030158	CG9686	X	9879870	9880535	665	0.0324023	24	8	451.247	TRUE	1	24	6	201.945	FALSE	1	28	6	471.666	FALSE	1	28	2	115.552	FALSE
FBgn0046258	CG12880	3R	27685962	27692790	6828	0.00734068	28	8	24.2961	TRUE	1	26	5	17.4989	FALSE	0.740097	24	8	7.59737	FALSE	1	26	5	8.31341	FALSE
FBgn0045862	btz	3R	27700361	27703445	3084	1	26	18	58.9331	FALSE	1	22	9	32.9854	FALSE	1	26	18	44.5859	FALSE	0.0324023	28	14	57.6665	TRUE
FBgn0021738	Crg-1	X	3793223	3797339	4116	0.0175832	24	14	70.488	TRUE	1	28	8	85.9139	FALSE	1	22	9	54.2519	FALSE	1	26	13	46.6053	FALSE
FBgn0032864	CG2493	2L	20461585	20463444	1859	0.0477568	26	7	92.982	TRUE	0.228938	24	14	119.669	FALSE	1	22	0	70.8846	FALSE	1	22	5	61.267	FALSE
FBgn0033539	Git	2R	10641818	10645427	3609	0.561911	20	12	14.9475	FALSE	0.0216442	24	4	28.9392	TRUE	1	26	0	21.2777	FALSE	1	28	6	20.682	FALSE
FBgn0031195	CG17600	X	22515197	22542024	26827	0.0114597	24	22	45.832	TRUE	1	22	3	17.8287	FALSE	1	22	3	25.3607	FALSE	1	20	18	13.1174	FALSE
FBgn0015872	Drip	2R	11411203	11429645	18442	0.000447418	24	10	199.044	TRUE	1	28	8	64.1998	FALSE	1	28	8	47.3885	FALSE	0.740097	24	6	11.993	FALSE
FBgn0033019	CG10395	2R	5350477	5351972	1495	0.0216442	24	22	24.0348	TRUE	1	26	5	26.8581	FALSE	1	28	2	26.3872	FALSE	1	22	16	8.0732	FALSE
FBgn0033010	Atf6	2R	5144733	5154756	10023	0.0477568	24	18	84.8601	TRUE	0.118081	22	18	68.7058	FALSE	1	28	20	29.1608	FALSE	0.487487	28	14	31.47	FALSE
FBgn0028397	Tob	X	16074717	16091495	16778	0.0175832	24	22	303.17	TRUE	0.561911	20	0	124.338	FALSE	1	28	24	90.0258	FALSE	0.487487	26	20	102.056	FALSE
FBgn0030718	ND-20	X	15985473	15986808	1335	0.0142251	28	22	123.194	TRUE	1	28	12	95.8932	FALSE	1	28	4	109.563	FALSE	1	24	6	120.856	FALSE
FBgn0032153	CG4537	2L	9890885	9891336	451	0.0114597	20	0	10.9757	TRUE	1	26	13	7.903	FALSE	1	26	9	3.53746	FALSE	0.267957	20	14	2.5612	FALSE
FBgn0032166	CG4619	2L	9938863	9943058	4195	8.25046e-07	26	20	34.7862	TRUE	1	28	10	23.2896	FALSE	1	24	10	32.7956	FALSE	1	28	16	21.6416	FALSE
FBgn0032167	CG5853	2L	9940773	9947648	6875	0.0394127	22	18	394.755	TRUE	0.96378	24	14	193.86	FALSE	1	28	6	232.08	FALSE	1	26	5	93.0979	FALSE
FBgn0031089	aspr	X	20148124	20155514	7390	0.0394127	24	2	86.6764	TRUE	1	26	5	88.7763	FALSE	1	24	6	50.3471	FALSE	0.645808	28	6	21.6477	FALSE
FBgn0031097	obst-A	X	20239855	20243209	3354	0.00734068	26	5	36.6253	TRUE	1	22	14	18.6457	FALSE	1	22	5	9.80471	FALSE	1	26	0	14.0028	FALSE
FBgn0000084	AnxB10	X	20171445	20173514	2069	0.00583573	24	8	265.941	TRUE	0.421668	22	9	107.334	FALSE	1	28	4	196.387	FALSE	0.561911	28	6	111.171	FALSE
FBgn0030763	CG9782	X	16615028	16621589	6561	1.33751e-07	24	16	44.7601	TRUE	0.0576508	24	8	15.3534	FALSE	0.421668	28	12	9.93797	FALSE	1	28	20	11.8152	FALSE
FBgn0011742	Arp2	X	16548290	16553968	5678	0.0265352	26	9	33.318	TRUE	1	28	16	45.6313	FALSE	1	26	5	46.7458	FALSE	0.487487	22	18	27.5802	FALSE
FBgn0031646	snsl	2L	4903865	4906762	2897	2.14794e-07	24	18	107.373	TRUE	1	24	6	10.4446	FALSE	0.0216442	24	0	28.3776	TRUE	0.0114597	22	20	43.1299	TRUE
FBgn0015000	betaggt-I	2L	4945579	4948324	2745	0.000335734	26	11	19.5721	TRUE	0.312638	22	9	23.8913	FALSE	1	28	6	18.9583	FALSE	0.140034	28	10	12.87	FALSE
FBgn0004648	svr	X	496446	509072	12626	1.31039e-05	28	8	522.304	TRUE	0.645808	22	18	158.372	FALSE	1	22	20	280.326	FALSE	1	24	12	138.811	FALSE
FBgn0020493	Dad	3R	17054007	17070408	16401	0.0265352	22	5	60.172	TRUE	0.140034	22	18	38.0463	FALSE	0.845748	28	20	71.1904	FALSE	1	20	0	24.9492	FALSE
FBgn0001301	kel	2L	18129884	18138083	8199	1	22	18	19.3946	FALSE	1	26	0	16.1008	FALSE	1	28	20	51.1293	FALSE	0.0477568	26	22	42.4795	TRUE
FBgn0035331	MsR1	3L	2322693	2345799	23106	1.31039e-05	24	18	49.714	TRUE	1	28	2	20.3126	FALSE	0.228938	20	16	22.2836	FALSE	1	26	5	12.4751	FALSE
FBgn0039927	CG11155	4	1126602	1137919	11317	0.00919209	24	22	306.363	TRUE	1	20	2	395.885	FALSE	1	22	9	194.532	FALSE	1	26	18	148.727	FALSE
FBgn0002873	mud	X	14247732	14258595	10863	0.194975	22	11	4.20894	FALSE	1	26	11	2.43817	FALSE	1	22	14	4.16645	FALSE	0.0324023	22	16	4.51899	TRUE
FBgn0028572	qtc	2L	5060815	5070750	9935	0.0028506	26	22	391.868	TRUE	1	24	0	240.572	FALSE	1	28	16	202.361	FALSE	1	24	0	216.505	FALSE
FBgn0000259	CkIIbeta	X	11792533	11801587	9054	0.00133156	26	18	90.3633	TRUE	1	26	0	54.8746	FALSE	1	28	20	68.9823	FALSE	1	22	16	54.5494	FALSE
FBgn0039396	CCAP-R	3R	25923499	25956270	32771	0.0477568	22	7	6.46767	TRUE	1	28	24	5.78167	FALSE	1	28	22	7.90451	FALSE	0.0265352	24	12	7.28234	TRUE
FBgn0014141	cher	3R	17091533	17125389	33856	0.0114597	24	6	228.687	TRUE	1	20	12	158.69	FALSE	1	28	12	162.606	FALSE	1	24	12	95.781	FALSE
FBgn0010382	CycE	2L	15727581	15748150	20569	0.0114597	24	22	6.28423	TRUE	1	26	22	5.834	FALSE	1	28	10	6.86008	FALSE	0.845748	22	18	6.34614	FALSE
FBgn0000042	Act5C	X	5900861	5905399	4538	0.0216442	24	10	905.159	TRUE	0.845748	20	10	523.179	FALSE	0.740097	24	10	344.957	FALSE	0.0216442	28	8	463.772	TRUE
FBgn0037822	CG14683	3R	10696647	10698976	2329	0.003637	24	22	26.4855	TRUE	1	28	14	15.2952	FALSE	1	26	22	10.3117	FALSE	0.140034	20	0	13.3584	FALSE
FBgn0033809	CG4630	2R	13215659	13219247	3588	0.0324023	24	0	27.7178	TRUE	0.96378	24	8	12.6782	FALSE	1	22	20	38.2106	FALSE	1	26	5	27.652	FALSE
FBgn0037719	bocks	3R	9589468	9591002	1534	0.0216442	28	6	33.1373	TRUE	1	28	20	16.1895	FALSE	1	22	16	13.788	FALSE	1	28	4	22.6751	FALSE
FBgn0001168	hry	3L	8675759	8679253	3494	0.0028506	24	12	74.2051	TRUE	0.0216442	28	16	48.9425	TRUE	0.421668	24	18	32.7826	FALSE	0.561911	26	18	18.6588	FALSE
FBgn0000008	a	2R	22136968	22172834	35866	0.0477568	24	12	31.2645	TRUE	1	24	0	19.9764	FALSE	1	28	8	19.1576	FALSE	1	20	8	7.46689	FALSE
FBgn0023076	Clk	3L	7763233	7775603	12370	5.23263e-05	26	0	316.684	TRUE	0.0142251	22	16	106.197	TRUE	0.0216442	26	22	75.603	TRUE	1	22	3	64.8044	FALSE
FBgn0020496	CtBP	3R	13011649	13026275	14626	0.0216442	22	11	62.9034	TRUE	1	22	0	55.9124	FALSE	1	26	18	156.335	FALSE	0.0142251	26	18	127.927	TRUE
FBgn0022710	Ac13E	X	15510877	15554278	43401	0.000592705	22	0	132.166	TRUE	1	20	2	99.5656	FALSE	1	26	24	173.91	FALSE	1	24	0	36.8075	FALSE
FBgn0012034	AcCoAS	3L	21270722	21280243	9521	0.0265352	26	7	1805.13	TRUE	1	22	14	1888.37	FALSE	1	28	6	801.356	FALSE	1	20	10	670.15	FALSE
FBgn0038201	PK1-R	3R	14099832	14103122	3290	0.000780627	26	5	19.0605	TRUE	1	28	22	7.47567	FALSE	1	28	2	6.32321	FALSE	1	22	14	9.58812	FALSE
FBgn0034420	CG10737	2R	19164143	19178223	14080	0.0265352	28	0	296.621	TRUE	1	26	22	102.498	FALSE	1	22	20	181.846	FALSE	0.845748	22	18	88.4368	FALSE
FBgn0027608	CG2082	3R	5758680	5781076	22396	0.0114597	22	11	740.132	TRUE	1	20	2	152.268	FALSE	1	28	4	108.792	FALSE	1	26	13	88.7594	FALSE
FBgn0032666	CG5758	2L	18119995	18129862	9867	0.00222317	24	0	668.472	TRUE	1	28	8	385.9	FALSE	1	26	18	263.059	FALSE	1	28	14	165.789	FALSE
FBgn0026533	Dek	2R	16856220	16861738	5518	0.00919209	22	11	166.021	TRUE	0.845748	22	18	73.5406	FALSE	0.645808	26	16	74.2958	FALSE	1	24	22	81.0844	FALSE
FBgn0036144	GlcAT-P	3L	11176954	11197536	20582	0.00222317	24	18	120.029	TRUE	1	26	20	100.05	FALSE	1	28	20	72.5286	FALSE	1	28	22	103.217	FALSE
FBgn0031802	ppk7	2L	6352324	6354331	2007	0.0265352	24	6	6.13997	TRUE	1	24	0	5.81012	FALSE	1	26	0	5.40869	FALSE	1	28	8	7.09822	FALSE
FBgn0030641	CG6299	X	15462722	15466812	4090	0.0477568	26	9	6.10195	TRUE	1	28	20	16.8644	FALSE	1	24	6	9.27796	FALSE	0.421668	28	16	1.30749	FALSE
FBgn0035978	UGP	3L	9350867	9358935	8068	0.0114597	24	8	590.771	TRUE	1	22	14	398.745	FALSE	1	20	8	484.973	FALSE	1	28	4	518.404	FALSE
FBgn0039676	ppk20	3R	29666814	29668877	2063	1	28	2	4.82761	FALSE	1	28	22	5.06046	FALSE	1	22	5	3.89572	FALSE	0.0477568	26	5	7.61817	TRUE
FBgn0039308	CG11889	3R	25270209	25273267	3058	0.000185556	24	22	76.999	TRUE	1	24	12	27.3869	FALSE	1	24	12	24.9806	FALSE	1	24	12	16.6747	FALSE
FBgn0039309	CG11891	3R	25270209	25273267	3058	0.000185556	24	22	76.999	TRUE	1	24	12	27.3869	FALSE	1	24	12	24.9806	FALSE	1	24	12	16.6747	FALSE
FBgn0032538	Vajk2	2L	13932559	13934692	2133	9.24119e-10	26	7	75.7462	TRUE	0.000780627	24	6	36.3017	TRUE	0.00583573	24	6	18.0531	TRUE	0.96378	28	10	10.4957	FALSE
FBgn0034618	CG9485	2R	21312399	21319569	7170	0.00583573	26	9	305.16	TRUE	0.140034	24	8	213.679	FALSE	1	20	10	311.843	FALSE	1	26	5	261.002	FALSE
FBgn0000153	b	2L	13821248	13823979	2731	9.99139e-05	24	20	232.024	TRUE	1	26	9	133.786	FALSE	1	26	24	272.334	FALSE	1	28	16	39.1097	FALSE
FBgn0065101	sncRNA:204	X	13128596	13128630	34	0.0324023	26	18	13.3335	TRUE	1	28	26	12.3518	FALSE	1	26	9	5.37603	FALSE	1	26	18	7.68774	FALSE
FBgn0001223	Hsp22	3L	9372931	9374964	2033	0.00583573	24	18	109.344	TRUE	1	28	20	10.9814	FALSE	0.0477568	26	20	274.418	TRUE	1	28	24	485.675	FALSE
FBgn0001228	CG4456	3L	9372722	9374964	2242	0.00583573	24	18	109.344	TRUE	1	28	20	10.9814	FALSE	0.0477568	26	20	274.418	TRUE	1	28	24	485.675	FALSE
FBgn0065097	sncRNA:357	3L	5567885	5567961	76	0.0477568	24	8	223.207	TRUE	0.561911	22	7	89.661	FALSE	1	20	8	147.751	FALSE	1	28	10	121.193	FALSE
FBgn0029860	CG15891	X	6294517	6295345	828	0.312638	28	0	35.2559	FALSE	0.561911	26	5	17.8602	FALSE	0.96378	28	0	23.9672	FALSE	0.0114597	28	6	26.4795	TRUE
FBgn0029504	CHES-1-like	X	7682338	7709385	27047	0.00172504	26	18	132.045	TRUE	0.0142251	20	0	145.115	TRUE	1	28	20	159.83	FALSE	0.740097	26	20	21.3028	FALSE
FBgn0065098	RNaseMRP:RNA	3R	23730048	23730429	381	1	28	16	2.36491	FALSE	1	28	20	6.10481	FALSE	0.0324023	20	18	7.24141	TRUE	1	22	20	2.87199	FALSE
FBgn0037913	fabp	3R	11559896	11567054	7158	0.00102234	28	14	790.331	TRUE	0.0830952	20	10	287.497	FALSE	1	22	3	385.29	FALSE	0.165511	22	5	607.772	FALSE
FBgn0051221	CG31221	3R	19412689	19460311	47622	0.00461792	24	16	1037.04	TRUE	0.561911	20	0	636.344	FALSE	1	28	20	840.581	FALSE	0.487487	22	18	488.497	FALSE
FBgn0001624	dlg1	X	11369665	11409776	40111	0.0477568	24	20	465.41	TRUE	1	24	0	412.787	FALSE	1	26	18	531.076	FALSE	1	26	18	578.621	FALSE
FBgn0065084	sncRNA:763	X	19301703	19301873	170	0.0175832	26	20	8.53297	TRUE	1	26	22	2.60549	FALSE	1	26	9	2.06967	FALSE	1	26	5	2.91678	FALSE
FBgn0260439	Pp2A-29B	2L	8366038	8370090	4052	0.0142251	24	8	132.489	TRUE	0.561911	26	7	136.975	FALSE	0.228938	28	4	138.11	FALSE	0.140034	26	7	79.4436	FALSE
FBgn0038880	SIFaR	3R	21276664	21293998	17334	0.0394127	24	22	32.9443	TRUE	1	20	0	19.4498	FALSE	1	24	18	17.1918	FALSE	1	28	0	11.2378	FALSE
FBgn0029890	Fum2	X	6681767	6683696	1929	0.228938	22	0	15.6636	FALSE	1	26	13	11.8076	FALSE	1	26	22	20.1677	FALSE	0.00734068	28	2	16.1154	TRUE
FBgn0001099	gdl	3L	15509445	15511047	1602	0.0477568	28	10	3.68164	TRUE	1	26	13	5.00301	FALSE	1	26	22	5.59398	FALSE	0.845748	20	10	4.60249	FALSE
FBgn0051324	Cipc	3R	26106868	26130674	23806	1.91085e-06	24	14	316.708	TRUE	1	28	10	59.5681	FALSE	0.00583573	24	12	93.6094	TRUE	0.165511	28	12	94.3231	FALSE
FBgn0061362	Polr3K	2R	20642466	20643785	1319	0.00222317	22	16	17.0148	TRUE	1	22	11	11.9912	FALSE	0.000780627	26	18	30.4491	TRUE	0.0576508	28	22	18.8514	FALSE
FBgn0061361	Tcs1	2R	20642466	20643785	1319	0.00222317	22	16	17.0148	TRUE	1	22	11	11.9912	FALSE	0.000780627	26	18	30.4491	TRUE	0.0576508	28	22	18.8514	FALSE
FBgn0063923	Kaz1-ORFB	3L	216625	218058	1433	1	22	14	39.0465	FALSE	1	22	14	61.6801	FALSE	1	26	18	55.8309	FALSE	0.0477568	24	14	40.6328	TRUE
FBgn0039621	CG14518	3R	29024971	29026159	1188	2.66041e-05	24	6	9.34634	TRUE	1	20	6	2.90052	FALSE	1	28	4	7.03911	FALSE	1	26	13	2.93422	FALSE
FBgn0000056	Adhr	2L	14615552	14618902	3350	0.000592705	26	5	3851.43	TRUE	1	22	14	1762.13	FALSE	1	20	2	2091.31	FALSE	1	26	0	1374.15	FALSE
FBgn0033739	Dyb	2R	12437345	12452916	15571	0.000780627	24	22	554.885	TRUE	1	20	18	280.603	FALSE	1	24	0	272.516	FALSE	1	26	18	334.852	FALSE
FBgn0024251	bbx	X	21363028	21373145	10117	0.00222317	24	22	63.078	TRUE	1	24	18	48.1177	FALSE	1	26	18	57.4166	FALSE	1	24	0	26.1624	FALSE
FBgn0024182	waw	X	21363028	21373145	10117	0.00222317	24	22	59.1103	TRUE	1	24	18	49.1774	FALSE	1	26	18	55.6948	FALSE	1	20	0	25.2631	FALSE
FBgn0061356	Hao	2R	10883547	10884936	1389	0.00222317	26	7	125.459	TRUE	1	20	12	58.0456	FALSE	1	22	14	54.4005	FALSE	1	22	14	61.3478	FALSE
FBgn0047334	BG642312	3L	6232469	6233381	912	1	28	0	0.788104	FALSE	1	20	18	0.942544	FALSE	0.0216442	28	0	0.990834	TRUE	1	20	6	0.677577	FALSE
FBgn0083068	CG33947	3L	11096496	11098556	2060	0.0324023	28	24	8.71856	TRUE	1	28	10	7.59238	FALSE	1	28	2	9.97819	FALSE	1	28	22	5.96872	FALSE
FBgn0004507	Glyp	2L	2130813	2137296	6483	0.000185556	26	7	884.036	TRUE	0.0576508	26	5	581.697	FALSE	1	20	8	534.964	FALSE	0.645808	26	5	792.607	FALSE
FBgn0032536	Ance-3	2L	13914725	13956188	41463	5.23263e-05	24	8	93.9682	TRUE	1	28	4	32.2068	FALSE	1	26	5	72.7208	FALSE	1	26	0	25.5132	FALSE
FBgn0001149	GstD1	3R	12367817	12369268	1451	0.0142251	24	8	399.282	TRUE	1	20	12	185.265	FALSE	1	24	6	246.882	FALSE	1	26	5	355.663	FALSE
FBgn0031322	CG5001	2L	1185757	1196807	11050	0.0216442	24	8	30.9988	TRUE	1	28	2	49.8564	FALSE	1	28	22	17.9659	FALSE	1	26	5	51.0909	FALSE
FBgn0035945	CG5026	3L	8968528	8971752	3224	0.0114597	24	14	20.1111	TRUE	1	28	22	17.9384	FALSE	0.645808	28	14	10.6093	FALSE	0.845748	26	18	16.0954	FALSE
FBgn0034165	CG6435	2R	16873772	16874977	1205	0.0394127	28	14	39.6346	TRUE	1	22	14	26.0911	FALSE	1	22	9	31.0726	FALSE	1	22	14	32.1683	FALSE
FBgn0034009	CG8155	2R	15317817	15322171	4354	0.194975	24	22	35.1088	FALSE	1	26	5	16.6871	FALSE	1	28	20	56.6067	FALSE	0.0477568	28	20	11.276	TRUE
FBgn0031995	CG8475	2L	8190808	8196918	6110	0.0477568	22	5	143.504	TRUE	1	28	10	114.129	FALSE	1	28	18	115.94	FALSE	1	26	18	105.059	FALSE
FBgn0053965	CG33965	3L	1232882	1234015	1133	1.74238e-08	24	20	30.7912	TRUE	0.003637	24	12	9.91831	TRUE	0.00919209	28	22	11.6379	TRUE	0.000780627	26	22	18.6282	TRUE
FBgn0031726	Cyp6a16	2L	5620615	5623762	3147	1	26	0	2.077	FALSE	0.140034	24	18	16.3563	FALSE	1	28	14	4.58127	FALSE	0.00172504	24	18	3.52819	TRUE
FBgn0035083	Tina-1	2R	24940625	24942413	1788	0.0028506	26	0	94.1987	TRUE	0.561911	28	18	19.9334	FALSE	1	28	6	35.5565	FALSE	1	24	10	8.73021	FALSE
FBgn0038405	CG8927	3R	16181020	16186235	5215	0.0477568	26	22	8.62351	TRUE	1	26	9	4.89978	FALSE	1	26	18	12.7197	FALSE	1	22	18	4.39466	FALSE
FBgn0022893	Df31	2L	21626309	21629932	3623	0.00461792	24	12	225.805	TRUE	0.561911	28	6	27.324	FALSE	1	26	5	97.5874	FALSE	1	24	12	79.2816	FALSE
FBgn0004644	hh	3R	23128169	23141906	13737	0.00222317	26	22	13.1302	TRUE	1	26	22	5.0095	FALSE	1	26	22	8.67748	FALSE	1	22	11	4.13016	FALSE
FBgn0038980	Octbeta1R	3R	22497215	22520078	22863	0.00734068	26	20	110.017	TRUE	1	20	2	77.4235	FALSE	1	28	20	78.295	FALSE	0.363639	28	20	59.5886	FALSE
FBgn0015773	NetA	X	14604012	14653928	49916	0.000447418	24	8	17.2918	TRUE	0.561911	24	20	8.30698	FALSE	1	28	2	8.69557	FALSE	1	28	20	8.96984	FALSE
FBgn0033631	Sod3	2R	11380347	11384114	3767	4.24602e-06	24	8	358.805	TRUE	1	20	8	40.1689	FALSE	1	28	4	84.3548	FALSE	0.740097	28	8	35.7243	FALSE
FBgn0026433	Grip128	X	15468281	15472119	3838	1	28	0	15.1958	FALSE	0.00583573	24	2	22.1438	TRUE	1	28	16	22.2178	FALSE	1	28	10	13.8444	FALSE
FBgn0004363	porin	2L	10847227	10850848	3621	0.0028506	24	8	1188.38	TRUE	1	28	2	547.886	FALSE	0.118081	28	4	979.287	FALSE	0.0477568	28	6	737.603	TRUE
FBgn0036306	CG10973	3L	12753239	12754774	1535	1	22	16	12.9239	FALSE	1	28	16	16.1904	FALSE	1	28	6	24.5821	FALSE	0.000185556	22	11	31.3034	TRUE
FBgn0260479	CG31904	2L	7734415	7738809	4394	0.00734068	26	5	40.3515	TRUE	1	20	10	14.3873	FALSE	0.0576508	28	6	23.1828	FALSE	0.421668	28	4	19.6635	FALSE
FBgn0053970	osy	3R	26318355	26362588	44233	2.66041e-05	24	18	585.555	TRUE	1	28	16	146.695	FALSE	0.421668	22	20	191.829	FALSE	0.0576508	24	18	154.583	FALSE
FBgn0014396	tim	2L	3493986	3508119	14133	5.33165e-07	24	16	7450	TRUE	0.0114597	22	7	1198.19	TRUE	0.0576508	24	14	757.934	FALSE	0.487487	28	18	1265.51	FALSE
FBgn0031270	CG13689	2L	602813	604430	1617	0.00461792	24	16	6.68527	TRUE	1	26	22	9.25822	FALSE	0.194975	20	16	4.479	FALSE	0.645808	28	14	7.1087	FALSE
FBgn0016930	Dyrk2	2L	14184478	14234126	49648	0.00919209	24	12	216.282	TRUE	0.00102234	24	6	317.065	TRUE	0.96378	24	12	61.6153	FALSE	1	26	18	134.311	FALSE
FBgn0038002	CG12256	3R	12225282	12226339	1057	0.0324023	24	18	128.694	TRUE	0.845748	24	16	27.5486	FALSE	0.96378	22	16	46.9207	FALSE	1	28	22	51.6028	FALSE
FBgn0038063	Octbeta2R	3R	12550625	12595725	45100	0.0324023	28	18	40.0563	TRUE	0.194975	22	18	52.3676	FALSE	0.363639	24	18	37.7502	FALSE	0.0992281	20	2	51.3847	FALSE
FBgn0053977	Dpm3	3R	13402559	13403051	492	0.0175832	24	18	14.5687	TRUE	1	26	13	13.8119	FALSE	1	20	0	7.77758	FALSE	1	26	9	15.7073	FALSE
FBgn0053978	CG33978	4	157575	175639	18064	0.00461792	26	18	78.1665	TRUE	1	20	0	33.9569	FALSE	1	28	18	53.3979	FALSE	0.0830952	26	18	62.1609	FALSE
FBgn0035880	Culd	3L	8352355	8356296	3941	0.0114597	24	22	4065.03	TRUE	1	28	16	1900.84	FALSE	0.267957	26	20	2294.72	FALSE	0.267957	28	22	233.919	FALSE
FBgn0001091	Gapdh1	2R	7791901	7793380	1479	0.0142251	24	8	1512.4	TRUE	1	20	10	816.457	FALSE	1	28	4	855.438	FALSE	1	26	5	1281.98	FALSE
FBgn0001125	Got2	2L	1984512	1987758	3246	0.00222317	26	5	331.641	TRUE	1	22	9	204.514	FALSE	0.845748	26	7	314.148	FALSE	1	20	10	199.577	FALSE
FBgn0003300	run	X	20690670	20697321	6651	1	22	7	3.14623	FALSE	0.267957	28	20	1.81915	FALSE	1	28	16	6.1209	FALSE	0.0477568	28	24	6.00531	TRUE
FBgn0037635	CG9837	3R	8807679	8813579	5900	0.0477568	28	12	174.74	TRUE	0.487487	24	14	87.7973	FALSE	0.845748	28	8	79.9451	FALSE	1	28	6	124.988	FALSE
FBgn0052176	CG32176	3L	17433868	17437971	4103	0.0324023	26	18	37.2406	TRUE	1	28	16	20.3025	FALSE	0.267957	22	18	34.1817	FALSE	1	26	18	20.2788	FALSE
FBgn0032023	witty	2L	8338287	8342056	3769	0.00222317	24	10	78.892	TRUE	1	22	20	48.5277	FALSE	1	28	22	81.8555	FALSE	1	26	5	64.9956	FALSE
FBgn0000055	Adh	2L	14615552	14618902	3350	0.000592705	26	5	3852.47	TRUE	1	22	14	1762.52	FALSE	1	20	2	2088.86	FALSE	1	26	0	1378.23	FALSE
FBgn0010240	Lcch3	X	15925105	15928529	3424	0.0324023	24	0	44.0741	TRUE	1	22	3	49.8631	FALSE	1	26	13	29.6486	FALSE	1	28	22	33.7118	FALSE
FBgn0030984	tgy	X	19125003	19127316	2313	0.0477568	24	22	3.17382	TRUE	1	26	5	0.618993	FALSE	0.312638	24	18	2.32683	FALSE	0.267957	20	4	3.38517	FALSE
FBgn0034997	CG3376	2R	24258013	24265213	7200	9.0813e-06	24	22	215.472	TRUE	0.561911	26	0	128.673	FALSE	0.561911	26	7	69.621	FALSE	0.0142251	22	7	104.667	TRUE
FBgn0053093	CG33093	3R	22530694	22531922	1228	0.00919209	24	16	2.66856	TRUE	0.845748	24	14	0.736424	FALSE	1	26	18	2.00211	FALSE	0.392653	24	14	0.660246	FALSE
FBgn0053993	Egfrap	3L	5933036	5950658	17622	0.740097	26	11	10.8479	FALSE	1	26	0	12.3591	FALSE	1	20	4	6.69173	FALSE	0.00222317	20	14	13.2405	TRUE
FBgn0031515	CG9664	2L	3291245	3294706	3461	0.00734068	26	11	66.9801	TRUE	1	20	8	43.9133	FALSE	1	20	10	45.2359	FALSE	1	22	14	23.7743	FALSE
FBgn0032405	firl	2L	12063457	12066775	3318	3.74539e-05	28	0	92.7557	TRUE	0.845748	22	0	28.7284	FALSE	1	28	4	32.6318	FALSE	0.845748	24	6	11.6178	FALSE
FBgn0031945	CG7191	2L	7767628	7775033	7405	0.0324023	22	11	9.00487	TRUE	0.845748	20	12	8.9048	FALSE	1	28	22	14.2396	FALSE	1	24	12	13.2158	FALSE
FBgn0015664	Dref	2L	9964147	9967229	3082	1	28	20	54.1064	FALSE	1	28	4	21.6922	FALSE	0.267957	22	18	26.5418	FALSE	0.0477568	24	16	32.7108	TRUE
FBgn0053679	CG33679	2L	15058303	15059120	817	0.000250386	26	9	19.4162	TRUE	1	26	9	10.5526	FALSE	1	22	14	5.64299	FALSE	0.267957	22	16	12.6033	FALSE
FBgn0053294	CR33294	3R	4186963	4196210	9247	0.645808	22	9	2.45078	FALSE	0.00461792	28	2	3.71968	TRUE	0.363639	20	12	2.74357	FALSE	1	28	0	3.51338	FALSE
FBgn0054056	CG34056	3L	895951	897364	1413	0.000780627	22	9	14.1437	TRUE	0.645808	20	8	12.8312	FALSE	1	26	13	14.345	FALSE	1	26	5	4.3772	FALSE
FBgn0013696	mt:tRNA:Ile-GAT	mitochondrion_genome	1	65	64	0.0394127	28	24	1.09656	TRUE	1	28	20	1.90149	FALSE	0.96378	20	12	1.37592	FALSE	1	26	9	2.03289	FALSE
FBgn0013708	mt:tRNA:Val-TAC	mitochondrion_genome	14059	14130	71	1	24	6	1.10552	FALSE	0.421668	20	6	1.45458	FALSE	1	26	0	2.27071	FALSE	0.0324023	24	18	3.52848	TRUE
FBgn0041004	CG17715	2L	22844220	22854541	10321	0.0394127	26	18	89.2643	TRUE	0.165511	20	0	88.4386	FALSE	1	28	20	59.3383	FALSE	1	28	24	49.8617	FALSE
FBgn0039958	CG12567	2L	23161122	23174484	13362	0.0324023	22	18	58.0998	TRUE	1	22	18	42.1556	FALSE	1	28	2	42.0792	FALSE	1	24	22	31.9558	FALSE
FBgn0058005	CR40005	2L	22949038	22950476	1438	0.00172504	22	14	7.84346	TRUE	1	20	2	5.92726	FALSE	1	20	0	5.90444	FALSE	0.0576508	28	18	14.1557	FALSE
FBgn0039965	Coa7	X	23013495	23016586	3091	0.0576508	24	18	23.2853	FALSE	1	24	6	24.4078	FALSE	0.0394127	26	9	37.5485	TRUE	1	26	18	24.3029	FALSE
FBgn0058160	Sph242	3L	26215815	26229433	13618	0.0216442	28	10	19.2184	TRUE	1	22	9	30.7077	FALSE	1	28	8	12.8711	FALSE	0.740097	28	16	28.6023	FALSE
FBgn0034389	Mctp	2R	18761758	18774824	13066	0.561911	26	13	82.7595	FALSE	1	28	16	42.0401	FALSE	0.0394127	24	18	62.3158	TRUE	0.363639	22	18	51.7059	FALSE
FBgn0083951	CG34115	2R	20975488	20976934	1446	0.00734068	20	12	0.646277	TRUE	0.60386	24	22	0.757902	FALSE	0.338138	26	3	2.86476	FALSE	1	20	14	0.557833	FALSE
FBgn0083953	CG34117	3R	9399570	9400053	483	1	20	10	14.6919	FALSE	1	22	7	20.0554	FALSE	1	26	22	13.0037	FALSE	0.0265352	24	6	32.0125	TRUE
FBgn0083969	CG34133	3R	29869365	29875159	5794	0.561911	24	18	55.413	FALSE	1	28	10	32.9229	FALSE	0.0216442	26	18	99.0292	TRUE	0.0576508	26	18	94.2435	FALSE
FBgn0083970	CG34134	2L	8190297	8190781	484	2.96781e-08	26	24	2743.39	TRUE	0.000136619	22	18	797.625	TRUE	1.2624e-06	24	22	811.982	TRUE	9.0813e-06	24	2	869.487	TRUE
FBgn0083974	CG34138	3R	19634949	19635879	930	0.363639	24	2	1.91327	FALSE	0.740097	28	20	1.67328	FALSE	0.00102234	26	18	3.30481	TRUE	1	28	20	1.83164	FALSE
FBgn0083983	mRpL34	2R	16098948	16099337	389	1	24	12	5.65275	FALSE	0.267957	22	11	11.5672	FALSE	1	28	6	9.77628	FALSE	0.0394127	26	0	11.1713	TRUE
FBgn0026401	Nipped-B	2R	4691672	4729017	37345	0.645808	24	16	48.5777	FALSE	0.0114597	22	18	267.72	TRUE	1	28	20	229.11	FALSE	0.118081	22	18	238.097	FALSE
FBgn0002566	lt	2L	22924795	22943135	18340	0.0142251	24	20	73.567	TRUE	0.487487	22	18	75.0012	FALSE	1	26	9	63.7528	FALSE	1	28	14	32.1352	FALSE
FBgn0032997	CG17486	2R	4619030	4620833	1803	3.74539e-05	24	22	67.6069	TRUE	0.561911	28	4	14.8692	FALSE	0.194975	24	2	34.5822	FALSE	1	26	18	20.5735	FALSE
FBgn0082974	snoRNA:Psi28S-3305c	3R	28603371	28603522	151	0.267957	28	22	1.80597	FALSE	0.0477568	20	2	1.98406	TRUE	1	24	12	1.18754	FALSE	1	28	6	1.40202	FALSE
FBgn0037997	CG14742	3R	12214501	12215659	1158	0.0992281	26	3	8.16612	FALSE	0.0477568	28	0	7.09422	TRUE	1	20	6	2.52401	FALSE	0.00222317	28	0	12.6778	TRUE
FBgn0039977	Spf30	3L	23715023	23716689	1666	0.0324023	24	18	46.8281	TRUE	1	22	18	21.2052	FALSE	1	26	13	32.4358	FALSE	1	28	14	23.6225	FALSE
FBgn0024804	Dbp80	3L	27279316	27422159	142843	0.0114597	22	18	72.1729	TRUE	0.421668	20	2	57.697	FALSE	0.421668	22	9	71.1927	FALSE	0.0142251	26	13	41.7208	TRUE
FBgn0069923	CG41128	3R	3750363	3752353	1990	0.0265352	20	2	158.659	TRUE	1	20	6	118.12	FALSE	1	20	14	250.242	FALSE	0.96378	28	26	184.089	FALSE
FBgn0083044	snoRNA:Psi18S-1397	3L	5762860	5763000	140	1	28	22	1.20469	FALSE	0.645808	28	26	0.521877	FALSE	0.003637	28	26	1.49097	TRUE	0.338138	28	6	1.00329	FALSE
FBgn0058263	MFS17	2R	2494742	2565385	70643	0.00734068	24	18	95.0795	TRUE	0.845748	22	18	64.6651	FALSE	1	26	9	45.2556	FALSE	0.96378	24	18	58.1684	FALSE
FBgn0082925	snoRNA:Or-aca1	2R	22607544	22607678	134	1	28	10	0.873751	FALSE	0.0394127	24	18	1.07628	TRUE	1	28	6	1.18815	FALSE	1	20	16	0.878763	FALSE
FBgn0083027	snoRNA:Psi18S-531	X	763083	763234	151	0.000592705	26	20	6.8148	TRUE	1	24	22	4.62372	FALSE	1	28	20	7.43953	FALSE	0.194975	26	0	12.0733	FALSE
FBgn0069969	CG40498	2R	924636	951252	26616	0.0394127	26	20	106.03	TRUE	1	20	18	84.2438	FALSE	1	22	11	56.3333	FALSE	0.267957	26	18	81.9087	FALSE
FBgn0082962	snoRNA:Psi28S-3385a	3R	5596360	5596509	149	1	20	18	1.40055	FALSE	1	28	0	2.73908	FALSE	1	28	22	1.77766	FALSE	0.0394127	20	10	2.2543	TRUE
FBgn0085201	COX7AL2	2L	2192525	2197912	5387	1	26	5	59.1132	FALSE	1	28	20	53.9745	FALSE	1	22	20	30.2244	FALSE	0.0142251	28	0	41.1759	TRUE
FBgn0085209	CG34180	2L	6060510	6060938	428	2.96781e-08	24	0	39.9019	TRUE	0.96378	26	5	2.30617	FALSE	1	26	22	14.5673	FALSE	0.0216442	26	0	15.7031	TRUE
FBgn0085234	CG34205	2R	22130112	22131299	1187	0.60386	28	2	0.72078	FALSE	1	28	4	0.677552	FALSE	1	26	7	0.227386	FALSE	0.0240897	22	18	1.49875	TRUE
FBgn0085237	CG34208	2R	22333126	22333505	379	0.0477568	26	7	12.9958	TRUE	0.845748	24	8	3.16581	FALSE	0.363639	28	0	6.40139	FALSE	1	28	14	6.72321	FALSE
FBgn0085244	CG34215	2R	6831296	6831793	497	0.00172504	24	14	7.4354	TRUE	0.845748	24	18	7.22014	FALSE	1	26	9	6.77337	FALSE	1	24	12	4.23558	FALSE
FBgn0085256	CG34227	2R	11248126	11248610	484	0.0114597	28	12	176.608	TRUE	0.645808	22	11	126.509	FALSE	0.0265352	28	14	142.229	TRUE	1	24	22	98.0473	FALSE
FBgn0085261	CG34232	2R	12164909	12165812	903	0.0114597	24	10	8.73491	TRUE	1	22	5	4.35493	FALSE	0.487487	26	9	3.93355	FALSE	0.487487	28	2	2.18639	FALSE
FBgn0085273	CG34244	3L	14235053	14235941	888	1	20	16	1.16114	FALSE	1	28	20	1.38725	FALSE	0.0028506	28	4	1.38597	TRUE	1	26	5	1.29469	FALSE
FBgn0085282	CG34253	3L	18086674	18087320	646	0.00919209	24	0	35.5104	TRUE	0.228938	24	18	16.9486	FALSE	1	28	6	10.2389	FALSE	1	20	16	11.4757	FALSE
FBgn0085294	CG34265	3L	3268461	3268994	533	0.00461792	24	18	12.9853	TRUE	1	20	4	11.6116	FALSE	1	28	20	13.4716	FALSE	1	22	14	9.65096	FALSE
FBgn0085334	CG34305	3R	4242785	4243146	361	0.0324023	28	18	3.0483	TRUE	1	20	10	2.60163	FALSE	0.645808	20	18	3.12821	FALSE	1	28	24	1.5072	FALSE
FBgn0085351	inaF-A	X	11726390	11733895	7505	0.0477568	26	18	382.966	TRUE	1	28	6	134.779	FALSE	1	28	16	154.145	FALSE	0.561911	26	18	153.326	FALSE
FBgn0085354	CG34325	X	16714449	16721411	6962	1.87481e-05	24	4	51.9941	TRUE	1	28	2	20.0538	FALSE	0.118081	24	2	25.3587	FALSE	1	28	6	13.7988	FALSE
FBgn0085369	Drgx	2L	3662745	3692114	29369	0.0216442	28	22	24.9803	TRUE	1	28	4	26.4902	FALSE	0.96378	26	24	11.7251	FALSE	0.0394127	24	22	18.3902	TRUE
FBgn0085395	Shawl	2L	9370309	9415156	44847	1	28	20	46.5847	FALSE	1	22	20	48.1339	FALSE	1	26	22	22.4821	FALSE	0.0216442	28	20	47.0912	TRUE
FBgn0085408	Shrm	2R	14308142	14351802	43660	9.99139e-05	26	24	181.229	TRUE	1	24	18	58.6971	FALSE	1	26	0	63.0067	FALSE	1	22	3	54.3453	FALSE
FBgn0085415	CG34386	2R	18062415	18093628	31213	1	22	11	1.17267	FALSE	1	28	24	1.94751	FALSE	1	26	22	2.82568	FALSE	0.0477568	26	0	3.03227	TRUE
FBgn0085421	Epac	2R	6759715	6798941	39226	0.0216442	26	22	212.242	TRUE	1	24	0	207.705	FALSE	1	26	18	126.453	FALSE	1	24	0	127.815	FALSE
FBgn0085427	CG34398	2L	8898786	8933594	34808	0.0477568	24	6	110	TRUE	1	24	0	67.2616	FALSE	1	26	18	52.3079	FALSE	1	26	18	100.316	FALSE
FBgn0085446	CG34417	X	6540771	6589173	48402	0.00583573	24	10	739.096	TRUE	1	28	0	282.456	FALSE	1	28	20	446.418	FALSE	1	28	22	236.683	FALSE
FBgn0085470	lmgB	2L	8524999	8528618	3619	1	28	14	11.7598	FALSE	0.487487	26	16	14.5608	FALSE	1	28	20	14.167	FALSE	0.0114597	28	20	13.8004	TRUE
FBgn0085483	CG34454	3L	231681	232350	669	0.000185556	26	7	13.3211	TRUE	1	28	2	15.8168	FALSE	1	28	6	15.4949	FALSE	0.194975	24	10	8.90344	FALSE
FBgn0085485	CG34456	3L	9362108	9362734	626	0.0216442	28	10	32.8728	TRUE	0.645808	20	14	8.29564	FALSE	1	28	16	28.4054	FALSE	1	22	14	42.7621	FALSE
FBgn0085786	CR41501	2R	3524536	3526047	1511	1	28	18	3.53997	FALSE	0.0324023	28	4	1.76611	TRUE	1	22	3	1.4516	FALSE	1	20	6	2.73789	FALSE
FBgn0086057	snoRNA:Me28S-G2017	3R	11224308	11224400	92	1	26	9	0.918987	FALSE	1	24	22	1.78598	FALSE	0.0477568	28	16	1.19599	TRUE	1	28	6	1.17198	FALSE
FBgn0086346	ALiX	3R	27696466	27700110	3644	0.0114597	22	7	157.901	TRUE	1	28	8	107.839	FALSE	1	20	10	62.6894	FALSE	0.561911	24	20	24.5008	FALSE
FBgn0086348	se	3L	8520552	8521489	937	9.24119e-10	26	22	281.642	TRUE	1	22	3	35.6989	FALSE	1	26	0	96.1368	FALSE	1	28	18	51.9494	FALSE
FBgn0086355	Tpi	3R	30132981	30134599	1618	0.000250386	24	8	886.879	TRUE	1	20	12	326.398	FALSE	0.96378	28	2	285.073	FALSE	1	28	4	633.201	FALSE
FBgn0086356	tum	2R	13856150	13858689	2539	1	28	10	2.53794	FALSE	1	26	9	2.19946	FALSE	0.0394127	20	18	4.03733	TRUE	1	24	22	1.15671	FALSE
FBgn0086359	Invadolysin	3R	10144668	10159134	14466	0.000136619	28	0	426.004	TRUE	0.96378	26	5	145.801	FALSE	6.23818e-06	22	11	281.204	TRUE	0.00919209	24	10	205.956	TRUE
FBgn0086361	alph	3R	29591831	29617157	25326	0.000447418	26	16	56.2369	TRUE	0.228938	22	18	49.0369	FALSE	0.194975	24	16	89.634	FALSE	1	20	0	36.7944	FALSE
FBgn0086367	t	X	9217655	9223257	5602	7.25653e-05	24	0	3723.74	TRUE	1	24	0	1031.01	FALSE	0.0830952	26	22	1081.88	FALSE	0.363639	24	2	1796.13	FALSE
FBgn0086443	AsnRS	2L	19129469	19131954	2485	0.267957	24	16	94.1241	FALSE	1	26	13	144.052	FALSE	0.00133156	24	16	334.152	TRUE	0.00583573	24	20	175.384	TRUE
FBgn0086446	DCTN6-p27	2L	19132323	19133097	774	1	22	20	20.2193	FALSE	0.96378	28	18	22.0792	FALSE	0.0114597	26	18	35.4943	TRUE	0.312638	24	0	29.7377	FALSE
FBgn0086448	PIG-Q	X	16359143	16361275	2132	0.0394127	26	16	6.80165	TRUE	1	26	22	9.49015	FALSE	1	26	9	14.7291	FALSE	1	22	7	5.29195	FALSE
FBgn0086605	CG9853	3R	4398381	4402027	3646	1	26	18	25.6518	FALSE	1	24	10	26.1507	FALSE	0.0394127	26	24	17.3881	TRUE	0.0693387	24	10	30.1256	FALSE
FBgn0086673	CG13272	2L	16804884	16816069	11185	1	24	10	13.6952	FALSE	1	22	3	18.9268	FALSE	0.0324023	26	3	30.3227	TRUE	1	28	8	24.007	FALSE
FBgn0086676	spin	2R	16124981	16138238	13257	0.0028506	24	16	491.822	TRUE	0.165511	24	14	409.447	FALSE	1	22	14	370.068	FALSE	1	22	14	334.539	FALSE
FBgn0086677	jeb	2R	12085194	12119340	34146	4.24602e-06	24	10	324.368	TRUE	1	22	20	154.86	FALSE	1	28	20	154.877	FALSE	0.194975	20	0	98.6695	FALSE
FBgn0086679	p	3R	8660903	8670684	9781	0.0142251	24	12	83.3449	TRUE	0.194975	24	12	49.3016	FALSE	1	26	0	77.8574	FALSE	1	28	16	28.4397	FALSE
FBgn0086698	frtz	2L	1711302	1715851	4549	0.0216442	22	11	14.1663	TRUE	1	24	6	6.65526	FALSE	1	22	14	16.648	FALSE	1	22	9	11.7171	FALSE
FBgn0086707	ncm	2L	18444507	18448957	4450	0.0028506	22	11	48.957	TRUE	0.740097	24	18	24.0119	FALSE	1	28	20	49.2189	FALSE	1	26	22	60.8224	FALSE
FBgn0086711	mol	2L	14975747	14997559	21812	6.23818e-06	28	6	22.8809	TRUE	1	28	20	8.8846	FALSE	1	28	0	16.7394	FALSE	1	26	13	14.8809	FALSE
FBgn0086856	CG11555	2L	273836	274766	930	1	28	2	12.9109	FALSE	1	20	12	19.0358	FALSE	1	26	9	11.6242	FALSE	0.0394127	28	4	18.2707	TRUE
FBgn0086909	CG31751	2L	18677221	18683715	6494	0.0028506	24	18	82.4696	TRUE	1	28	4	38.1893	FALSE	1	28	0	43.8824	FALSE	1	28	6	19.4502	FALSE
FBgn0087021	Spc25	3R	12961745	12963249	1504	1	20	16	4.39294	FALSE	0.00461792	22	14	6.6446	TRUE	1	28	6	6.76022	FALSE	0.363639	22	0	4.947	FALSE
FBgn0243512	puc	3R	8105332	8122294	16962	2.8626e-06	24	12	154.324	TRUE	0.0324023	22	5	60.7067	TRUE	0.312638	24	12	26.91	FALSE	0.118081	24	14	30.042	FALSE
FBgn0243516	Vrp1	2R	22106107	22122562	16455	0.00102234	26	22	193.509	TRUE	1	24	18	74.2059	FALSE	1	26	18	131.862	FALSE	0.561911	28	20	60.4566	FALSE
FBgn0250753	kra	3R	5595364	5601136	5772	0.003637	24	8	895.952	TRUE	1	28	4	183.941	FALSE	0.0265352	24	6	575.834	TRUE	0.0693387	24	10	386.357	FALSE
FBgn0250754	CG42232	3R	16458280	16469663	11383	1	22	14	62.6305	FALSE	1	26	22	55.5184	FALSE	1	28	18	95.1845	FALSE	0.0477568	20	4	37.8718	TRUE
FBgn0250757	kumpel	3R	25907022	25921046	14024	0.000185556	26	0	57.2229	TRUE	1	24	12	40.2048	FALSE	0.0992281	28	12	57.4926	FALSE	0.00734068	26	16	33.8672	TRUE
FBgn0250785	vari	2L	20788662	20797042	8380	0.0477568	22	7	205.227	TRUE	1	26	0	89.0975	FALSE	1	26	0	81.2289	FALSE	1	28	8	89.1249	FALSE
FBgn0250788	beta-Spec	X	17657372	17669371	11999	1.31039e-05	24	6	1074	TRUE	1	28	8	262.025	FALSE	1	28	26	380.84	FALSE	1	28	0	231.223	FALSE
FBgn0250821	CG14644	3R	4251894	4253043	1149	1	22	9	2.14681	FALSE	0.0762169	20	16	1.18559	FALSE	0.0265352	28	8	2.00281	TRUE	1	22	0	1.91276	FALSE
FBgn0250903	lmgA	2L	8524999	8528618	3619	1	28	14	11.7598	FALSE	0.487487	26	16	14.5608	FALSE	1	28	20	14.167	FALSE	0.0114597	28	20	13.8004	TRUE
FBgn0250906	Pgk	2L	2746880	2753068	6188	0.000592705	24	8	502.241	TRUE	1	20	10	386.976	FALSE	1	24	6	338.058	FALSE	1	26	5	435.962	FALSE
FBgn0259098	CG42246	X	7411267	7411906	639	0.0142251	24	16	18.4894	TRUE	1	22	20	11.1058	FALSE	1	26	13	24.7426	FALSE	1	28	6	8.61498	FALSE
FBgn0259111	Ndae1	2L	7223328	7249343	26015	2.66041e-05	24	22	612.525	TRUE	1	28	16	281.357	FALSE	1	26	0	371.347	FALSE	1	26	18	250.158	FALSE
FBgn0259113	PolA1	3R	21666562	21671750	5188	0.0265352	26	7	9.9038	TRUE	1	28	20	6.92485	FALSE	0.228938	26	5	5.31648	FALSE	0.421668	22	9	3.15111	FALSE
FBgn0259140	Cubn2	3L	11801951	11814755	12804	0.0142251	28	18	2.86313	TRUE	1	24	12	1.84969	FALSE	1	28	18	2.16064	FALSE	1	24	0	1.42813	FALSE
FBgn0259164	CG42269	3L	6066296	6071545	5249	2.8626e-06	24	22	36.2455	TRUE	1	24	12	16.0488	FALSE	1	22	20	8.55444	FALSE	1	26	5	9.36859	FALSE
FBgn0259167	CG42272	3L	5803033	5805749	2716	0.000185556	26	22	18.4029	TRUE	0.96378	22	11	9.88028	FALSE	1	28	10	5.41014	FALSE	1	28	20	4.53705	FALSE
FBgn0259168	mnb	X	17862697	17887222	24525	0.00919209	26	9	58.5751	TRUE	1	22	14	41.9595	FALSE	1	26	18	55.9376	FALSE	1	28	20	36.7373	FALSE
FBgn0259170	alpha-Man-Ia	X	10266792	10325958	59166	0.00919209	24	0	72.4043	TRUE	1	26	22	164.253	FALSE	1	28	2	69.8008	FALSE	1	20	2	52.5268	FALSE
FBgn0259176	bun	2L	12455540	12546611	91071	0.0265352	22	16	539.327	TRUE	1	20	2	256.596	FALSE	1	26	18	432.697	FALSE	1	28	18	232.438	FALSE
FBgn0259216	RhoGAP102A	4	254997	265574	10577	0.0394127	24	18	64.8729	TRUE	0.96378	20	0	23.5189	FALSE	1	28	20	90.5812	FALSE	0.228938	28	18	72.4096	FALSE
FBgn0259222	CG42322	3R	20740108	20756639	16531	0.0175832	26	20	203.62	TRUE	1	20	0	131.084	FALSE	1	26	18	199.906	FALSE	0.267957	28	20	106.375	FALSE
FBgn0259226	CG42326	2R	8573368	8584779	11411	0.0324023	26	3	21.0571	TRUE	0.312638	22	7	22.7212	FALSE	0.228938	20	2	18.5208	FALSE	1	24	10	10.704	FALSE
FBgn0259229	CG42329	2L	1219293	1229802	10509	3.40505e-07	24	2	130.826	TRUE	1	24	18	35.9537	FALSE	0.00461792	22	3	39.9868	TRUE	0.00102234	24	0	23.6226	TRUE
FBgn0259243	Pka-R1	3L	20816118	20836048	19930	0.00172504	26	24	211.565	TRUE	0.740097	20	0	73.9824	FALSE	1	28	22	118.026	FALSE	1	28	22	85.2316	FALSE
FBgn0259699	CG42353	X	16093059	16104946	11887	0.0324023	24	20	49.5397	TRUE	0.165511	20	0	47.1961	FALSE	1	24	18	40.1342	FALSE	0.194975	26	18	55.4859	FALSE
FBgn0259700	CG42354	X	16093059	16104946	11887	0.0394127	24	20	48.3287	TRUE	0.165511	20	0	47.4609	FALSE	1	24	18	43.9018	FALSE	0.228938	26	18	56.3122	FALSE
FBgn0259707	CG42361	2R	24607673	24608788	1115	0.0324023	26	5	79.362	TRUE	1	22	3	65.8171	FALSE	1	28	2	49.1593	FALSE	1	22	7	35.1762	FALSE
FBgn0259712	CG42366	2L	9925161	9930378	5217	1	26	0	2.38359	FALSE	1	24	0	1.86878	FALSE	1	26	18	2.94419	FALSE	0.0175832	28	16	4.59156	TRUE
FBgn0259721	CG42375	3R	13779624	13780795	1171	0.00222317	26	24	22.3071	TRUE	1	28	20	5.10775	FALSE	1	22	11	5.05698	FALSE	1	24	10	6.32897	FALSE
FBgn0259725	CG42379	2R	21667541	21669916	2375	0.00102234	24	20	15.5823	TRUE	1	28	12	6.86295	FALSE	1	20	4	5.29172	FALSE	1	28	14	11.8793	FALSE
FBgn0259726	CG42380	2R	21667541	21669916	2375	0.00102234	24	20	15.5823	TRUE	1	28	12	6.86295	FALSE	1	20	4	5.29172	FALSE	1	28	14	11.8793	FALSE
FBgn0259727	CG42381	2R	21667541	21669916	2375	0.00102234	24	20	15.5823	TRUE	1	28	12	6.86295	FALSE	1	20	4	5.29172	FALSE	1	28	14	11.8793	FALSE
FBgn0259730	tal-1A	3R	13813109	13814648	1539	0.00583573	26	22	15.9601	TRUE	1	26	5	6.69332	FALSE	0.645808	22	7	10.6169	FALSE	0.228938	20	12	7.17204	FALSE
FBgn0259731	tal-2A	3R	13813109	13814648	1539	0.00583573	26	22	15.9601	TRUE	1	26	5	6.69332	FALSE	0.645808	22	7	10.6169	FALSE	0.228938	20	12	7.17204	FALSE
FBgn0259732	tal-3A	3R	13813109	13814648	1539	0.00583573	26	22	15.9601	TRUE	1	26	5	6.69332	FALSE	0.645808	22	7	10.6169	FALSE	0.228938	20	12	7.17204	FALSE
FBgn0259733	tal-AA	3R	13813109	13814648	1539	0.00583573	26	22	15.9601	TRUE	1	26	5	6.69332	FALSE	0.645808	22	7	10.6169	FALSE	0.228938	20	12	7.17204	FALSE
FBgn0259742	CG42360	2R	24607267	24610847	3580	7.25653e-05	22	18	35.3638	TRUE	1	20	14	16.6457	FALSE	1	22	9	7.75606	FALSE	0.267957	24	16	12.0195	FALSE
FBgn0259878	Fs	2R	15223560	15241589	18029	0.0216442	24	10	147.894	TRUE	1	24	0	28.1412	FALSE	1	28	16	34.0342	FALSE	1	24	0	32.5396	FALSE
FBgn0259918	inaF-B	X	11724668	11732770	8102	0.00583573	24	20	697.137	TRUE	1	22	3	405.047	FALSE	0.740097	24	14	91.4054	FALSE	0.561911	28	18	600.049	FALSE
FBgn0259938	cwo	3R	10388258	10400752	12494	1.33751e-07	24	14	471.983	TRUE	1	28	10	142.549	FALSE	0.0142251	24	14	204.353	TRUE	0.0576508	24	16	110.268	FALSE
FBgn0259964	Sfp33A3	2L	11839912	11840329	417	1.2624e-06	24	16	17.5732	TRUE	1	28	2	5.02398	FALSE	0.0175832	24	16	6.41828	TRUE	0.96378	28	14	4.70394	FALSE
FBgn0259977	Tdc1	2R	6677001	6680391	3390	9.99139e-05	28	16	51.603	TRUE	1	28	22	10.948	FALSE	1	28	2	19.9897	FALSE	1	28	20	19.4081	FALSE
FBgn0259985	Mppe	2R	12025614	12027707	2093	0.0265352	24	2	1056.48	TRUE	1	22	3	261.553	FALSE	0.228938	26	22	349.016	FALSE	0.312638	24	2	523.367	FALSE
FBgn0259991	CG42488	3R	25483098	25485481	2383	0.0394127	28	20	8.64364	TRUE	1	22	11	7.39099	FALSE	0.740097	20	12	7.02652	FALSE	0.421668	20	8	10.2506	FALSE
FBgn0260005	wtrw	3R	7891331	7901147	9816	0.0324023	28	14	217.732	TRUE	0.165511	28	8	152.849	FALSE	1	28	16	147.433	FALSE	1	24	18	90.5456	FALSE
FBgn0260006	drd	X	15125753	15137311	11558	2.96781e-08	24	10	73.3213	TRUE	0.00102234	20	8	30.8993	TRUE	1	26	5	22.7998	FALSE	0.740097	28	26	7.28743	FALSE
FBgn0260011	NimC4	2L	14047582	14048863	1281	1	22	5	9.07891	FALSE	0.312638	26	5	18.9114	FALSE	0.0324023	28	0	15.2504	TRUE	1	28	22	14.116	FALSE
FBgn0260228	CG42502	2L	18808694	18811252	2558	0.00734068	26	7	1372.77	TRUE	1	20	8	826.663	FALSE	1	26	5	612.84	FALSE	1	24	6	692.827	FALSE
FBgn0260653	serp	3L	19700977	19708015	7038	1.87481e-05	28	0	89.3704	TRUE	1	20	8	15.9726	FALSE	1	26	22	16.9108	FALSE	0.118081	28	4	55.5515	FALSE
FBgn0260742	CG12213	3R	11964674	11967691	3017	0.0477568	24	10	36.411	TRUE	0.740097	20	14	25.14	FALSE	1	26	5	86.8999	FALSE	1	22	20	27.5293	FALSE
FBgn0260746	Ect3	3R	11999278	12003516	4238	4.24602e-06	24	22	247.596	TRUE	1	28	6	370.284	FALSE	1	28	6	162.187	FALSE	1	24	2	121.583	FALSE
FBgn0260749	Utx	2L	10272325	10278811	6486	0.0142251	24	20	50.3753	TRUE	1	20	0	29.5842	FALSE	1	28	10	41.0883	FALSE	1	24	0	31.8961	FALSE
FBgn0260767	CG42565	2R	22657901	22661389	3488	0.0394127	24	22	1.25174	TRUE	1	28	20	4.10887	FALSE	1	24	0	1.77772	FALSE	1	28	20	1.15014	FALSE
FBgn0260770	CG42568	2R	24157668	24159312	1644	1.87481e-05	24	22	21.9635	TRUE	1	22	3	9.89087	FALSE	1	26	18	8.63206	FALSE	1	28	14	10.5009	FALSE
FBgn0260775	DnaJ-60	2R	24157668	24159312	1644	1.87481e-05	24	22	21.9635	TRUE	1	22	3	9.89087	FALSE	1	26	18	8.63206	FALSE	1	28	14	10.5009	FALSE
FBgn0260795	NaPi-III	3L	11123348	11134663	11315	0.00583573	24	22	552.585	TRUE	1	22	3	308.255	FALSE	1	20	18	171.936	FALSE	1	24	0	246.608	FALSE
FBgn0260812	inaF-D	X	11724668	11729099	4431	0.00461792	24	20	595.063	TRUE	1	22	3	331.475	FALSE	1	26	18	407.754	FALSE	0.645808	28	18	467.805	FALSE
FBgn0260936	scny	3L	5769002	5776271	7269	0.96378	22	20	31.5667	FALSE	0.96378	28	14	20.5253	FALSE	1	26	24	40.6573	FALSE	0.00583573	22	20	42.0694	TRUE
FBgn0260944	Rbp1	3R	10784383	10786465	2082	0.0216442	28	22	79.6671	TRUE	1	28	16	64.8278	FALSE	1	22	9	48.3345	FALSE	1	24	18	46.0241	FALSE
FBgn0260945	Atg1	3L	12784429	12805116	20687	5.23263e-05	24	22	230.318	TRUE	0.118081	20	0	63.2144	FALSE	1	26	18	148.203	FALSE	0.740097	26	20	38.865	FALSE
FBgn0260965	CG42588	3L	12814254	12824650	10396	1	20	12	18.1697	FALSE	0.00734068	22	20	33.502	TRUE	0.140034	28	18	91.3977	FALSE	0.0693387	26	20	64.7535	FALSE
FBgn0260972	alc	2R	9135375	9137933	2558	4.24602e-06	26	0	295.48	TRUE	1	28	24	39.5122	FALSE	0.96378	28	4	126.903	FALSE	1	26	5	71.3276	FALSE
FBgn0260987	vtd	3L	27136525	27157999	21474	0.0477568	24	18	84.7149	TRUE	0.96378	20	0	24.9404	FALSE	1	28	0	51.6511	FALSE	1	22	14	32.8795	FALSE
FBgn0260997	CG42598	3L	26354140	26371356	17216	0.0477568	28	22	1.60457	TRUE	1	26	22	0.6274	FALSE	1	22	9	1.40637	FALSE	0.165511	24	14	1.15116	FALSE
FBgn0261109	mrn	3L	15578769	15580537	1768	0.421668	28	10	11.4775	FALSE	1	28	24	12.6871	FALSE	0.0477568	28	10	17.4505	TRUE	1	28	20	13.2442	FALSE
FBgn0261113	Xrp1	3R	18914968	18926989	12021	5.23263e-05	24	10	940.111	TRUE	0.140034	24	18	334.135	FALSE	1	28	18	251.971	FALSE	0.645808	26	18	280.366	FALSE
FBgn0261270	Sps1	2R	14268772	14270658	1886	0.0265352	26	7	24.1324	TRUE	1	28	20	11.8557	FALSE	1	28	2	19.4426	FALSE	1	28	4	33.6678	FALSE
FBgn0261277	rtv	X	11152484	11153990	1506	1	26	5	12.0532	FALSE	1	28	12	9.22297	FALSE	1	28	8	20.388	FALSE	0.0216442	26	7	14.9782	TRUE
FBgn0261283	SREBP	3L	19793935	19798979	5044	0.0028506	24	12	407.481	TRUE	1	22	9	197.276	FALSE	1	24	18	118.318	FALSE	1	22	14	357.205	FALSE
FBgn0261341	verm	3L	19690033	19695260	5227	2.14794e-07	24	2	88.6263	TRUE	0.165511	22	9	30.2939	FALSE	0.0992281	26	22	29.2246	FALSE	1	22	18	11.668	FALSE
FBgn0261349	Mst36Fb	2L	18673363	18675094	1731	0.0114597	28	18	3.98177	TRUE	1	20	16	2.31203	FALSE	0.421668	20	6	1.51312	FALSE	1	22	11	4.38685	FALSE
FBgn0261356	CG42633	3R	10780965	10782267	1302	1	28	20	1.83548	FALSE	1	24	10	0.808163	FALSE	0.0992281	26	24	1.29222	FALSE	0.0216442	24	2	2.3072	TRUE
FBgn0261363	PPO3	2R	23064769	23067183	2414	1	26	13	3.32344	FALSE	0.0216442	22	18	3.82494	TRUE	0.561911	28	2	3.22803	FALSE	1	28	6	2.52223	FALSE
FBgn0261387	CG17528	2R	4815426	4824319	8893	0.0477568	24	18	59.3633	TRUE	1	24	22	27.1165	FALSE	1	28	2	54.8581	FALSE	0.421668	22	14	32.0358	FALSE
FBgn0261402	Ir75b	3L	17818073	17820193	2120	2.96781e-08	26	5	40.2579	TRUE	0.118081	24	18	8.56061	FALSE	1	20	12	11.7033	FALSE	0.0114597	26	11	13.0989	TRUE
FBgn0261429	lncRNA:CR42646	2R	5363253	5367357	4104	1	28	20	1.83893	FALSE	1	26	22	2.04255	FALSE	0.0265352	20	2	1.072	TRUE	1	26	18	2.38817	FALSE
FBgn0261439	SdhA	2R	19391863	19395971	4108	0.00919209	26	24	440.212	TRUE	1	26	5	145.634	FALSE	1	22	20	231.03	FALSE	1	26	5	155.239	FALSE
FBgn0261446	CG13377	X	258335	263999	5664	0.0175832	24	6	72.6448	TRUE	1	28	4	25.9014	FALSE	1	26	5	38.9135	FALSE	1	24	6	25.3999	FALSE
FBgn0261461	RhoGAP18B	X	19136107	19167082	30975	0.00583573	28	20	89.1937	TRUE	0.845748	24	20	21.8508	FALSE	0.740097	0	0	0	FALSE	0.140034	26	20	65.0194	FALSE
FBgn0261479	nero	3R	31746445	31747558	1113	0.00734068	24	6	16.3879	TRUE	1	26	5	10.5567	FALSE	0.740097	28	0	9.55082	FALSE	1	28	4	30.3097	FALSE
FBgn0261526	NT1	3L	4501652	4508433	6781	0.000520062	28	0	7.04979	TRUE	1	22	3	2.14824	FALSE	1	20	2	2.1238	FALSE	1	20	0	1.58625	FALSE
FBgn0261530	nbs	3L	9720414	9723194	2780	0.0216442	28	20	37.8565	TRUE	1	28	6	25.0379	FALSE	1	26	0	29.1016	FALSE	1	28	10	12.7752	FALSE
FBgn0261534	l(2)34Fc	2L	14349020	14351513	2493	0.0028506	28	10	69.0811	TRUE	0.312638	22	7	35.9457	FALSE	1	26	5	40.3111	FALSE	0.740097	28	0	20.0489	FALSE
FBgn0261538	CG42662	2R	15698726	15701696	2970	0.0142251	28	14	7.64347	TRUE	1	26	0	4.99386	FALSE	1	22	9	5.77555	FALSE	1	20	18	4.43565	FALSE
FBgn0261547	Exn	3L	16970013	16994388	24375	0.0992281	26	18	783.66	FALSE	0.0394127	22	7	651.133	TRUE	0.267957	24	12	33.3053	FALSE	1	28	16	337.315	FALSE
FBgn0261552	ps	3R	9417940	9455500	37560	0.0324023	24	20	737.483	TRUE	0.645808	22	20	480.482	FALSE	1	28	18	914.306	FALSE	0.96378	28	20	301.209	FALSE
FBgn0261560	Thor	2L	3478434	3479612	1178	0.000592705	24	8	595.247	TRUE	1	28	4	329.029	FALSE	1	24	10	205.244	FALSE	0.421668	22	11	259.18	FALSE
FBgn0261561	CG42675	3R	5813609	5818820	5211	0.003637	24	4	17.9453	TRUE	1	20	0	5.74811	FALSE	0.118081	28	24	16.4564	FALSE	0.267957	24	14	9.99175	FALSE
FBgn0261562	CG42676	3L	1803107	1806920	3813	0.0142251	26	20	30.8249	TRUE	1	28	20	11.2042	FALSE	1	26	22	15.2555	FALSE	0.645808	28	22	26.3346	FALSE
FBgn0261565	Lmpt	3L	16865295	16922487	57192	0.0477568	24	6	378.562	TRUE	1	26	22	271.254	FALSE	1	28	2	209.476	FALSE	1	22	3	193.129	FALSE
FBgn0261573	CoRest	X	19521929	19530896	8967	0.0114597	26	5	87.2599	TRUE	1	22	3	22.5138	FALSE	0.740097	22	0	35.2058	FALSE	1	26	18	51.9953	FALSE
FBgn0261618	larp	3R	28318162	28336440	18278	0.00583573	24	20	844.028	TRUE	1	24	18	182.789	FALSE	1	28	18	516.453	FALSE	1	26	0	298.806	FALSE
FBgn0261679	CG42726	3R	15348048	15350391	2343	0.0114597	22	3	4.69095	TRUE	1	26	0	7.48178	FALSE	1	20	12	2.29699	FALSE	1	24	10	2.60146	FALSE
FBgn0261680	CG42727	3R	15348048	15350391	2343	0.0114597	22	3	4.69095	TRUE	1	26	0	7.48178	FALSE	1	20	12	2.29699	FALSE	1	24	10	2.60146	FALSE
FBgn0261703	gce	X	15297766	15319074	21308	0.0175832	24	0	201.606	TRUE	1	20	0	82.2845	FALSE	1	26	18	104.908	FALSE	0.140034	24	20	57.3615	FALSE
FBgn0261788	Ank2	3L	7655389	7718395	63006	0.000185556	24	0	10546.1	TRUE	0.645808	24	22	1108.83	FALSE	0.165511	24	22	767.762	FALSE	1	24	0	4906.96	FALSE
FBgn0261791	SNRPG	X	16639810	16640419	609	0.96378	20	14	6.76736	FALSE	0.0830952	22	11	14.3042	FALSE	1	20	18	11.0445	FALSE	0.0142251	24	8	31.0329	TRUE
FBgn0261800	LanB1	2L	7811438	7820771	9333	0.0265352	26	9	118.572	TRUE	1	22	14	75.3581	FALSE	1	24	12	112.325	FALSE	1	24	12	88.6184	FALSE
FBgn0261801	CG42747	3L	6400590	6485964	85374	1	20	0	3.81342	FALSE	0.0265352	20	2	6.7151	TRUE	1	24	18	5.26169	FALSE	0.96378	26	16	8.26614	FALSE
FBgn0261802	CG42748	2L	22131221	22166221	35000	0.0216442	28	0	129.785	TRUE	1	20	0	171.524	FALSE	1	28	18	205.102	FALSE	0.228938	26	20	54.9371	FALSE
FBgn0261805	CG42751	2L	11853430	11853925	495	1	20	8	1.28393	FALSE	0.0394127	22	20	3.18042	TRUE	1	26	22	1.68334	FALSE	1	28	0	3.02362	FALSE
FBgn0261831	CG42763	2L	8144391	8145107	716	0.0159041	20	0	1.52177	TRUE	0.118081	22	18	1.06534	FALSE	0.0693387	20	14	1.1195	FALSE	0.421668	28	16	1.81825	FALSE
FBgn0261857	CR42786	3R	20734748	20735323	575	0.00826638	26	0	2.07607	TRUE	1	28	22	0.523422	FALSE	1	22	7	1.17719	FALSE	1	28	24	1.65432	FALSE
FBgn0261871	dpr2	2L	10917015	10964153	47138	0.0324023	26	20	35.6067	TRUE	1	20	18	13.9416	FALSE	0.561911	28	24	20.9782	FALSE	1	28	6	13.1013	FALSE
FBgn0261930	vnd	X	582121	598151	16030	0.0477568	20	4	1.75793	TRUE	1	28	18	1.6789	FALSE	0.740097	0	0	0	FALSE	1	26	9	1.96406	FALSE
FBgn0261938	PolrMT	2L	1103254	1108373	5119	0.000185556	24	20	57.7228	TRUE	0.845748	28	12	31.0519	FALSE	1	26	18	43.4267	FALSE	1	26	18	35.745	FALSE
FBgn0261955	Cs1	X	6350629	6361323	10694	1.91085e-06	24	4	2569.3	TRUE	1	28	0	350.231	FALSE	0.0265352	28	2	876.015	TRUE	0.0324023	24	6	1093.79	TRUE
FBgn0261975	CG42806	2R	13964653	13965455	802	0.0394127	22	14	18.3551	TRUE	1	26	0	9.92357	FALSE	1	20	10	13.1709	FALSE	0.740097	28	18	11.8368	FALSE
FBgn0261976	Psf2	2L	4386182	4387356	1174	0.00222317	26	9	25.5415	TRUE	1	20	8	9.19362	FALSE	1	20	16	9.12077	FALSE	0.165511	24	8	15.158	FALSE
FBgn0261984	Ire1	3R	19853908	19861291	7383	1	28	22	66.0593	FALSE	0.00583573	26	13	105.766	TRUE	0.0830952	24	16	263.852	FALSE	0.0324023	26	18	217.479	TRUE
FBgn0261990	CG42808	2R	13573618	13574257	639	5.33165e-07	24	16	144.369	TRUE	0.267957	24	8	21.2423	FALSE	1	26	13	72.79	FALSE	1	20	10	76.8892	FALSE
FBgn0262081	Csk	3R	11633278	11650706	17428	0.000250386	24	0	257.406	TRUE	0.645808	20	0	91.0634	FALSE	0.487487	28	18	184.792	FALSE	1	24	18	84.38	FALSE
FBgn0262107	asRNA:CR42860	3L	2088166	2089626	1460	0.00734068	26	16	12.444	TRUE	1	24	12	4.09488	FALSE	1	26	13	12.0671	FALSE	1	26	13	10.4441	FALSE
FBgn0262124	uex	2R	3900285	3949425	49140	0.0265352	24	16	84.9407	TRUE	1	24	12	50.1413	FALSE	1	24	12	62.3738	FALSE	0.194975	22	18	64.3445	FALSE
FBgn0262125	Sec23	3R	5649065	5652629	3564	0.000592705	28	6	117.695	TRUE	1	28	20	120.491	FALSE	1	22	3	85.687	FALSE	1	28	4	143.535	FALSE
FBgn0262126	Sec24CD	2L	2231106	2236844	5738	0.0175832	26	5	41.6086	TRUE	1	22	14	106.807	FALSE	1	20	10	89.6387	FALSE	1	28	10	40.4329	FALSE
FBgn0262476	CG43066	2R	18514574	18526439	11865	0.0028506	24	8	280.283	TRUE	1	28	4	146.457	FALSE	1	28	20	107.644	FALSE	1	22	20	74.9127	FALSE
FBgn0262478	CG43068	2R	15185158	15185952	794	0.0394127	28	10	1.76914	TRUE	1	28	10	3.41584	FALSE	1	28	24	3.57976	FALSE	0.0324023	20	18	3.26353	TRUE
FBgn0262538	CG43092	3R	22768883	22769667	784	0.00222317	24	2	57.1471	TRUE	1	26	9	29.8996	FALSE	1	20	2	33.4423	FALSE	1	24	6	36.3638	FALSE
FBgn0262539	CG43093	3R	22769775	22770307	532	8.25046e-07	24	0	99.6695	TRUE	1	22	14	25.7447	FALSE	0.845748	24	0	16.4227	FALSE	0.487487	26	0	35.9001	FALSE
FBgn0262540	CG43094	3R	22770613	22770987	374	9.0813e-06	24	22	21.6168	TRUE	1	24	10	3.06881	FALSE	0.00919209	24	0	9.09072	TRUE	0.0394127	28	26	14.2661	TRUE
FBgn0262541	CG43095	3R	22771156	22771770	614	0.0216442	28	22	1.58829	TRUE	1	22	18	0.689265	FALSE	1	26	5	3.48405	FALSE	1	28	10	2.24581	FALSE
FBgn0262599	SmydA-3	2L	10850141	10854604	4463	0.0477568	24	2	6.53594	TRUE	0.165511	28	22	12.3769	FALSE	1	20	4	8.89649	FALSE	1	28	6	5.54498	FALSE
FBgn0262614	pyd	3R	8827068	8931896	104828	0.0216442	24	20	702.112	TRUE	1	24	0	644.27	FALSE	0.96378	28	18	1125.78	FALSE	0.96378	28	20	268.815	FALSE
FBgn0262620	lncRNA:CR43144	2L	21657625	21658249	624	1	28	0	2.40035	FALSE	1	26	22	3.09645	FALSE	0.0324023	28	24	2.63739	TRUE	1	28	0	2.33284	FALSE
FBgn0262624	Tmhs	3L	1885657	1891462	5805	0.0175832	26	22	8.39377	TRUE	1	26	5	4.95246	FALSE	1	24	0	3.55242	FALSE	1	22	3	6.8196	FALSE
FBgn0262733	Src64B	3L	4592447	4626196	33749	0.0216442	24	16	32.7711	TRUE	0.0394127	22	18	38.4134	TRUE	1	26	9	22.2027	FALSE	1	28	0	31.0687	FALSE
FBgn0262789	CR43170	3L	27170036	27170567	531	1	28	18	1.12404	FALSE	0.0028506	26	18	3.64444	TRUE	1	26	18	2.49829	FALSE	1	26	22	0.957843	FALSE
FBgn0262791	CG43172	2R	10351533	10352161	628	0.00583573	24	12	0.558696	TRUE	1	26	18	1.43517	FALSE	1	22	9	0.477468	FALSE	0.692952	20	8	0.42456	FALSE
FBgn0262825	lncRNA:CR43196	3R	17382129	17382767	638	1	28	16	1.09363	FALSE	0.0359075	26	16	1.38984	TRUE	0.248448	20	4	0.470595	FALSE	1	26	0	2.31131	FALSE
FBgn0262836	CG43200	2R	10351533	10352161	628	0.00583573	24	12	0.558696	TRUE	1	26	18	1.43517	FALSE	1	22	9	0.477468	FALSE	0.692952	20	8	0.42456	FALSE
FBgn0262866	S6kII	X	22529964	22536371	6407	0.0324023	24	20	37.9973	TRUE	1	20	0	34.0111	FALSE	1	28	20	43.9163	FALSE	1	28	18	43.096	FALSE
FBgn0262867	Ptr	2R	6181748	6196320	14572	9.99139e-05	24	18	35.9164	TRUE	1	26	0	31.2574	FALSE	1	28	12	12.4497	FALSE	0.561911	20	16	12.7594	FALSE
FBgn0262901	lncRNA:CR43256	2R	5127249	5129296	2047	0.00583573	24	22	3.57058	TRUE	1	22	14	2.38056	FALSE	1	24	18	1.77551	FALSE	0.487487	26	11	2.13158	FALSE
FBgn0262954	Polr2K	2R	15144968	15145519	551	0.00461792	26	18	47.476	TRUE	1	28	20	38.2553	FALSE	0.194975	26	18	77.11	FALSE	1	28	24	55.082	FALSE
FBgn0262976	lawc	X	8408008	8411658	3650	0.00172504	20	0	26.2297	TRUE	1	28	26	21.0949	FALSE	1	26	13	19.8997	FALSE	0.267957	22	9	15.1292	FALSE
FBgn0262987	CG43295	3L	16105852	16106428	576	1	28	4	1.51416	FALSE	0.421668	24	18	1.55428	FALSE	0.0216442	22	9	2.19193	TRUE	1	22	0	0.722109	FALSE
FBgn0263027	CG43322	2L	7013396	7014737	1341	0.0477568	24	16	6.80153	TRUE	1	26	0	4.58952	FALSE	1	26	5	5.73784	FALSE	1	26	22	2.71139	FALSE
FBgn0263046	CG43341	2R	7632841	7633880	1039	6.23818e-06	24	0	22.0949	TRUE	1	20	10	3.76636	FALSE	0.845748	24	2	4.70517	FALSE	0.194975	28	0	8.85221	FALSE
FBgn0263112	Mitf	4	1198852	1224467	25615	0.363639	24	16	51.6298	FALSE	0.0394127	22	18	63.3275	TRUE	1	28	20	30.2988	FALSE	0.228938	28	14	51.559	FALSE
FBgn0263133	mEFG1	2L	7220369	7223081	2712	0.00734068	24	18	28.3755	TRUE	1	26	16	17.3484	FALSE	1	28	4	17.5511	FALSE	1	24	6	13.7438	FALSE
FBgn0263200	Galt	2L	6666264	6668033	1769	0.00583573	24	8	243.901	TRUE	1	20	12	185.614	FALSE	1	20	10	92.9871	FALSE	0.267957	28	6	164.941	FALSE
FBgn0263231	bel	3R	8654975	8660761	5786	0.0028506	24	14	214.897	TRUE	1	28	18	174.17	FALSE	1	28	16	190.262	FALSE	1	24	22	124.508	FALSE
FBgn0263236	SP1029	3R	29244961	29250451	5490	1	28	6	51.6869	FALSE	1	26	13	27.4765	FALSE	1	26	22	54.1641	FALSE	0.0477568	22	16	54.3767	TRUE
FBgn0263240	Coop	2R	7490836	7492589	1753	0.0477568	24	12	5.90749	TRUE	1	26	18	11.8497	FALSE	1	24	0	8.35782	FALSE	1	24	18	8.99767	FALSE
FBgn0263241	Mocs1	3L	11070526	11073348	2822	0.003637	26	20	71.4095	TRUE	1	20	10	17.5811	FALSE	1	22	18	16.1525	FALSE	1	28	0	15.8428	FALSE
FBgn0263256	CG43394	2L	8145758	8158786	13028	0.0216442	22	16	42.5923	TRUE	1	24	14	15.7247	FALSE	0.96378	26	16	7.94189	FALSE	1	26	13	35.9555	FALSE
FBgn0263336	lncRNA:CR43417	2R	16817519	16819240	1721	0.000250386	26	9	21.4886	TRUE	1	20	8	14.8602	FALSE	0.312638	26	9	23.8302	FALSE	1	22	14	32.8859	FALSE
FBgn0263342	lncRNA:CR43423	3L	637486	638568	1082	1	22	18	0.617526	FALSE	0.904764	28	26	1.17489	FALSE	1	26	9	1.04044	FALSE	0.0324023	26	18	0.80463	TRUE
FBgn0263352	Unr	3L	8432322	8442381	10059	0.165511	24	16	422.121	FALSE	1	26	22	471.012	FALSE	1	28	20	621.864	FALSE	0.0394127	28	20	408.415	TRUE
FBgn0263391	hts	2R	19397032	19424903	27871	1.87481e-05	24	4	257.852	TRUE	0.363639	20	2	78.5353	FALSE	1	28	20	95.3344	FALSE	1	22	16	63.679	FALSE
FBgn0263396	sqd	3R	13634862	13646304	11442	0.0175832	28	14	306.183	TRUE	0.421668	22	18	371.154	FALSE	1	28	20	277.644	FALSE	1	24	18	200.739	FALSE
FBgn0263406	lncRNA:CR43452	3R	20678183	20679079	896	0.00172504	26	7	7.65899	TRUE	1	26	5	4.09154	FALSE	1	28	2	3.9019	FALSE	1	24	12	2.7803	FALSE
FBgn0263408	asRNA:CR43454	3R	22996454	22997785	1331	0.00133156	22	14	19.57	TRUE	1	26	22	18.8964	FALSE	0.0992281	26	11	13.8393	FALSE	1	22	20	13.3843	FALSE
FBgn0263412	lncRNA:CR43458	3R	31132330	31133050	720	0.0477568	24	16	0.79125	TRUE	1	28	14	0.57032	FALSE	1	20	4	0.842129	FALSE	1	26	0	1.55508	FALSE
FBgn0263415	lncRNA:CR43461	X	6732717	6735917	3200	0.0324023	24	10	10.2185	TRUE	0.845748	28	16	5.50334	FALSE	1	26	13	11.8777	FALSE	1	26	13	19.8851	FALSE
FBgn0034723	CG13506	2R	22383134	22394015	10881	0.0175832	24	8	39.4824	TRUE	1	26	5	50.3109	FALSE	1	22	20	53.5411	FALSE	1	26	13	45.9052	FALSE
FBgn0034726	PolE4	2R	22411789	22412582	793	0.0394127	24	2	13.1553	TRUE	1	26	9	13.9212	FALSE	1	28	6	27.2358	FALSE	1	28	2	10.3188	FALSE
FBgn0034733	CG4752	2R	22478379	22483054	4675	0.0394127	24	18	106.818	TRUE	1	22	14	86.1247	FALSE	1	28	4	79.5241	FALSE	1	26	5	111.423	FALSE
FBgn0034727	mRpS29	2R	22418937	22420376	1439	0.003637	26	20	41.3966	TRUE	1	28	2	18.799	FALSE	1	28	6	16.6364	FALSE	1	28	0	12.7477	FALSE
FBgn0034718	wdp	2R	22298214	22311937	13723	0.0175832	24	12	113.167	TRUE	1	22	14	151.395	FALSE	1	20	8	71.213	FALSE	1	22	14	47.2994	FALSE
FBgn0034739	CG3927	2R	22594677	22596348	1671	0.0175832	28	0	1.1506	TRUE	0.421668	28	2	5.81388	FALSE	0.267957	20	2	1.43624	FALSE	0.165511	24	2	1.84914	FALSE
FBgn0034741	CG4269	2R	22597245	22600695	3450	0.0265352	24	16	23.1403	TRUE	1	26	13	22.909	FALSE	1	26	13	36.7695	FALSE	1	26	11	18.292	FALSE
FBgn0026261	bonsai	2R	22637770	22638868	1098	0.421668	26	16	5.7221	FALSE	0.487487	20	14	28.3784	FALSE	1	28	6	23.8665	FALSE	0.0265352	24	8	20.6765	TRUE
FBgn0034758	CG13510	2R	22657901	22661389	3488	0.0394127	24	22	1.25174	TRUE	1	28	20	4.10887	FALSE	1	24	0	1.77772	FALSE	1	28	20	1.15014	FALSE
FBgn0034759	CG13511	2R	22657901	22661389	3488	0.0394127	24	22	1.25174	TRUE	1	28	20	4.10887	FALSE	1	24	0	1.77772	FALSE	1	28	20	1.15014	FALSE
FBgn0034788	CG13532	2R	22871190	22874427	3237	0.0265352	22	16	20.6954	TRUE	1	22	3	24.368	FALSE	1	26	13	16.1358	FALSE	1	20	18	20.7172	FALSE
FBgn0034791	EMC8-9	2R	22881322	22882690	1368	1	20	0	29.8655	FALSE	0.0394127	28	8	20.1981	TRUE	0.487487	26	5	41.2376	FALSE	1	22	9	19.0068	FALSE
FBgn0020257	Ppa	2R	22684955	22688987	4032	0.0265352	26	5	32.0277	TRUE	1	20	2	28.7732	FALSE	1	28	16	33.6372	FALSE	1	28	18	27.8283	FALSE
FBgn0021979	l(2)k09913	2R	23067196	23071875	4679	0.0477568	26	5	177.96	TRUE	0.487487	22	7	174.254	FALSE	0.0028506	26	3	298.288	TRUE	0.140034	28	4	246.647	FALSE
FBgn0050409	CR30409	2R	23354367	23355321	954	0.0114597	26	7	18.0586	TRUE	1	28	2	7.43491	FALSE	1	28	4	8.3664	FALSE	1	28	4	5.73288	FALSE
FBgn0050410	Rpi	2R	23355183	23356441	1258	0.00102234	26	7	130.755	TRUE	1	20	12	80.794	FALSE	1	20	8	61.6018	FALSE	1	26	5	90.4338	FALSE
FBgn0034861	CG9815	2R	23421521	23433354	11833	0.0216442	24	12	17.3901	TRUE	1	22	3	9.90065	FALSE	1	24	0	6.28527	FALSE	1	20	14	8.29693	FALSE
FBgn0028497	Mtmr6	2R	23389009	23396680	7671	0.0394127	24	8	209.965	TRUE	1	22	3	148.081	FALSE	1	26	22	101.534	FALSE	1	26	13	59.4968	FALSE
FBgn0034854	Golgin245	2R	23371360	23377045	5685	1	20	6	25.9787	FALSE	0.0142251	28	14	51.7884	TRUE	1	26	18	46.3789	FALSE	1	24	0	60.187	FALSE
FBgn0046253	CG3502	2R	23343405	23347641	4236	0.000592705	26	13	18.7179	TRUE	1	26	13	5.60873	FALSE	0.228938	22	18	8.2424	FALSE	0.228938	26	22	2.29504	FALSE
FBgn0050416	CG30416	2R	23321481	23323399	1918	1	20	8	0.721967	FALSE	0.392653	24	6	1.16446	FALSE	0.0477568	24	6	0.828406	TRUE	1	20	4	1.47078	FALSE
FBgn0015277	Pi3K59F	2R	23560492	23564045	3553	0.0265352	22	5	52.686	TRUE	1	22	3	32.7583	FALSE	1	26	7	41.6283	FALSE	1	28	10	40.9873	FALSE
FBgn0034887	St1	2R	23681623	23682952	1329	0.00461792	20	6	69.119	TRUE	1	24	0	54.1196	FALSE	1	28	2	34.1821	FALSE	1	26	5	24.1202	FALSE
FBgn0034897	Sesn	2R	23713900	23734846	20946	0.00461792	24	12	68.1153	TRUE	1	26	0	42.2246	FALSE	0.487487	22	5	15.069	FALSE	1	28	8	71.6269	FALSE
FBgn0000562	egl	2R	23734904	23746829	11925	0.0028506	24	0	278.237	TRUE	1	24	0	128.75	FALSE	1	26	0	184.93	FALSE	1	24	0	118.016	FALSE
FBgn0050183	CG30183	2R	23690247	23697824	7577	0.000136619	22	11	24.4448	TRUE	1	22	14	23.0804	FALSE	1	26	18	25.5516	FALSE	1	20	6	9.50008	FALSE
FBgn0023477	Taldo	2R	23940410	23942114	1704	0.000592705	24	8	680.502	TRUE	1	20	12	532.815	FALSE	1	28	8	485.563	FALSE	1	28	4	333.22	FALSE
FBgn0034943	Fmo-1	2R	23962956	23964641	1685	0.00222317	26	22	148.924	TRUE	1	26	9	39.6465	FALSE	1	26	0	73.245	FALSE	0.487487	26	3	49.8628	FALSE
FBgn0020764	Alas	2R	23964772	23966757	1985	3.74539e-05	26	22	137.79	TRUE	1	28	12	110.32	FALSE	1	26	22	89.9323	FALSE	1	20	6	38.1549	FALSE
FBgn0005612	Sox14	2R	23978801	23985177	6376	0.0477568	24	18	44.376	TRUE	1	22	14	36.1749	FALSE	1	26	18	60.3722	FALSE	1	28	16	31.1823	FALSE
FBgn0034961	CG3163	2R	24029317	24030555	1238	0.645808	28	4	6.56631	FALSE	0.00919209	24	8	10.8306	TRUE	1	26	22	9.63807	FALSE	0.96378	20	6	8.87645	FALSE
FBgn0003353	sei	2R	24047411	24053035	5624	0.003637	24	22	78.3668	TRUE	1	24	0	67.6825	FALSE	1	22	9	31.1	FALSE	1	26	18	36.368	FALSE
FBgn0034942	CG13566	2R	23961477	23962577	1100	0.00919209	22	0	2.6544	TRUE	1	28	6	3.78859	FALSE	0.96378	28	16	2.54135	FALSE	1	26	22	2.07034	FALSE
FBgn0034913	Snap29	2R	23843483	23844763	1280	1	24	22	14.8235	FALSE	1	28	2	29.2084	FALSE	0.0265352	28	4	42.2324	TRUE	0.00102234	28	8	35.4574	TRUE
FBgn0034909	pippin	2R	23812185	23818327	6142	0.003637	24	10	175.11	TRUE	1	20	12	110.069	FALSE	1	20	16	90.6056	FALSE	1	26	5	80.2183	FALSE
FBgn0034999	Fatp3	2R	24294097	24298111	4014	0.0142251	26	11	31.3226	TRUE	1	28	6	16.3033	FALSE	1	22	20	22.6378	FALSE	1	22	0	14.8126	FALSE
FBgn0020521	pio	2R	24581245	24597862	16617	0.000447418	26	9	323.985	TRUE	1	22	9	36.5132	FALSE	1	26	9	79.7058	FALSE	0.0394127	20	16	52.0999	TRUE
FBgn0035031	CG13587	2R	24597995	24599091	1096	0.00919209	26	3	2.46821	TRUE	1	28	18	2.18029	FALSE	1	28	18	2.19106	FALSE	1	26	22	3.37848	FALSE
FBgn0015040	Cyp9c1	2R	24631063	24632923	1860	0.0394127	26	9	57.3692	TRUE	0.363639	22	11	28.5871	FALSE	1	26	0	27.6737	FALSE	1	26	5	16.2978	FALSE
FBgn0035049	Mmp1	2R	24671294	24688184	16890	0.00102234	22	14	144.733	TRUE	1	24	18	32.0869	FALSE	0.140034	24	16	36.161	FALSE	1	20	14	34.9014	FALSE
FBgn0050421	Usp15-31	2R	24743749	24756976	13227	0.000250386	28	20	186.5	TRUE	0.740097	22	7	80.5601	FALSE	1	24	18	100.635	FALSE	1	24	18	95.2255	FALSE
FBgn0004055	uzip	2R	25012062	25031737	19675	0.0114597	26	9	230.231	TRUE	0.487487	28	4	110.689	FALSE	1	28	8	53.7269	FALSE	1	22	16	43.5833	FALSE
FBgn0010435	emp	2R	24976456	24986070	9614	0.003637	26	7	624.202	TRUE	1	26	5	266.258	FALSE	1	20	8	435.318	FALSE	1	24	12	204.108	FALSE
FBgn0035087	CG2765	2R	24959841	24965076	5235	3.40505e-07	24	12	416.924	TRUE	1	24	12	145.554	FALSE	1	28	8	115.698	FALSE	0.00172504	24	10	114.792	TRUE
FBgn0060296	pain	2R	24921505	24928275	6770	0.00102234	22	7	75.2974	TRUE	1	28	6	30.7136	FALSE	1	20	6	25.0594	FALSE	0.561911	26	11	14.066	FALSE
FBgn0050428	CG30428	2R	25251927	25254535	2608	0.00734068	22	18	55.2744	TRUE	0.363639	28	22	77.6044	FALSE	0.312638	26	16	34.4263	FALSE	0.421668	28	20	28.616	FALSE
FBgn0004919	gol	2R	25072627	25084347	11720	5.33165e-07	26	13	1945.52	TRUE	0.0028506	22	7	1203	TRUE	0.000447418	24	12	874.81	TRUE	0.0216442	26	13	770.798	TRUE
FBgn0035103	Vdup1	3L	176306	178963	2657	1.87481e-05	22	0	157.897	TRUE	1	24	0	26.5839	FALSE	1	20	18	25.9773	FALSE	1	24	18	15.0708	FALSE
FBgn0040291	Roc1b	3L	357981	358486	505	0.96378	20	4	1.47142	FALSE	0.140034	22	9	1.75713	FALSE	0.00102234	24	22	2.25939	TRUE	1	22	3	0.95626	FALSE
FBgn0035142	Hipk	3L	543060	581099	38039	0.165511	26	20	437.886	FALSE	1	22	18	410.262	FALSE	1	28	18	528.842	FALSE	0.0477568	26	20	253.396	TRUE
FBgn0035146	CG13893	3L	599094	604008	4914	0.0142251	24	10	51.0069	TRUE	0.194975	26	0	52.8585	FALSE	1	26	9	45.5769	FALSE	1	20	14	18.0712	FALSE
FBgn0035132	mthl10	3L	332801	342915	10114	0.0394127	26	18	50.2344	TRUE	1	28	6	20.0128	FALSE	1	28	18	17.1742	FALSE	1	28	18	16.9772	FALSE
FBgn0035131	mthl9	3L	329822	332309	2487	0.0175832	28	6	5.92007	TRUE	1	28	18	5.22498	FALSE	1	28	2	2.88947	FALSE	1	20	4	3.73915	FALSE
FBgn0035189	CG9119	3L	1203316	1204795	1479	0.000136619	24	10	46.0939	TRUE	0.421668	24	12	32.1952	FALSE	1	26	9	33.0507	FALSE	1	26	0	22.9023	FALSE
FBgn0035199	tfc	3L	1256449	1274498	18049	0.0114597	24	6	18.7186	TRUE	1	22	11	8.22702	FALSE	0.0992281	24	4	17.0534	FALSE	1	26	0	11.8028	FALSE
FBgn0010786	Hmbs	3L	1334889	1339415	4526	0.00102234	26	24	157.626	TRUE	0.645808	28	16	86.0823	FALSE	1	22	3	80.0226	FALSE	1	26	0	70.6494	FALSE
FBgn0029514	CG9166	3L	1351116	1352853	1737	0.00461792	24	20	19.5127	TRUE	1	28	10	9.25174	FALSE	1	28	20	12.6541	FALSE	1	22	11	10.3225	FALSE
FBgn0263607	l(3)72Dp	3L	16234140	16236999	2859	0.000250386	24	22	104.302	TRUE	1	26	18	69.9017	FALSE	1	28	6	48.4904	FALSE	1	20	16	35.5672	FALSE
FBgn0263706	CG43658	X	17456169	17561180	105011	0.740097	22	16	156.209	FALSE	0.0324023	24	16	190.582	TRUE	1	26	18	122.248	FALSE	0.421668	22	18	159.34	FALSE
FBgn0263773	fok	2L	20079270	20085070	5800	0.00461792	28	18	239.165	TRUE	1	28	8	111.439	FALSE	0.487487	24	20	63.0991	FALSE	1	26	0	84.1594	FALSE
FBgn0263780	CG17684	2R	1866080	2262115	396035	0.0216442	22	18	43.362	TRUE	0.0992281	20	0	31.2028	FALSE	1	28	2	40.8898	FALSE	0.845748	22	18	32.4262	FALSE
FBgn0263830	CG40486	X	22958856	22960091	1235	0.0324023	28	16	82.4651	TRUE	0.363639	20	8	23.9727	FALSE	0.845748	24	6	22.902	FALSE	1	24	6	11.6141	FALSE
FBgn0263838	lncRNA:CR43700	2L	19023671	19024440	769	0.000335734	22	11	9.65757	TRUE	1	28	0	1.04717	FALSE	1	20	0	2.34442	FALSE	0.645808	28	12	2.11488	FALSE
FBgn0263916	Ent2	2L	6562325	6564709	2384	0.00172504	24	18	100.554	TRUE	1	22	14	44.6439	FALSE	1	20	8	32.1487	FALSE	1	24	12	31.0559	FALSE
FBgn0263973	jv	3L	6563197	6589479	26282	0.00172504	24	10	57.5316	TRUE	0.228938	20	4	12.2647	FALSE	1	28	14	26.7426	FALSE	1	22	16	11.61	FALSE
FBgn0263979	Caf1-55	3R	15225576	15227564	1988	0.00734068	20	14	23.6943	TRUE	1	26	18	14.7621	FALSE	1	20	6	25.6157	FALSE	1	22	5	13.125	FALSE
FBgn0264078	Flo2	X	14839376	14933946	94570	9.99139e-05	24	22	183.099	TRUE	0.312638	20	0	58.0527	FALSE	1	28	26	61.8824	FALSE	0.267957	26	18	70.7993	FALSE
FBgn0264084	lncRNA:CR43753	2L	2271319	2279714	8395	0.248448	20	2	0.749411	FALSE	0.0435848	26	18	2.844	TRUE	1	28	24	0.665948	FALSE	0.96378	28	20	0.83943	FALSE
FBgn0264087	Slob	2L	7642005	7675078	33073	0.000335734	26	13	1453.32	TRUE	0.0394127	22	7	1444.46	TRUE	0.0576508	24	12	932.815	FALSE	0.421668	26	13	1199.94	FALSE
FBgn0264307	orb2	3L	8937100	8954463	17363	0.00919209	24	22	381.772	TRUE	0.740097	20	0	174.75	FALSE	1	28	20	191.095	FALSE	1	20	0	175.332	FALSE
FBgn0264325	Atg6	3R	24049180	24050782	1602	0.00734068	28	24	46.4591	TRUE	1	24	10	22.7988	FALSE	0.0477568	28	4	33.3444	TRUE	1	28	2	20.0089	FALSE
FBgn0264343	CG43799	2L	7227734	7228641	907	1	24	12	9.41399	FALSE	1	20	10	2.15798	FALSE	0.0477568	28	10	8.34152	TRUE	1	22	20	4.69365	FALSE
FBgn0264357	SNF4Agamma	3R	21140739	21214269	73530	0.00222317	24	20	223.463	TRUE	1	20	18	126.083	FALSE	1	24	18	120.516	FALSE	1	22	16	115.864	FALSE
FBgn0264381	asRNA:CR43833	X	13755322	13756013	691	0.00826638	20	16	1.39414	TRUE	1	20	6	1.03224	FALSE	1	28	20	1.48647	FALSE	1	28	10	0.810438	FALSE
FBgn0264385	lncRNA:CR43837	X	6995882	6997799	1917	1	26	13	8.0099	FALSE	1	22	20	2.95002	FALSE	1	20	12	5.2181	FALSE	0.0175832	22	16	10.8059	TRUE
FBgn0264393	CG43841	X	18439667	18440076	409	0.140034	24	22	5.22934	FALSE	0.312638	22	7	3.55085	FALSE	0.0477568	22	18	5.07831	TRUE	1	28	24	4.58181	FALSE
FBgn0264426	CG43844	3R	21889539	21890171	632	0.0394127	28	20	4.24568	TRUE	0.561911	26	3	2.97212	FALSE	0.312638	28	4	2.53543	FALSE	1	28	20	3.30863	FALSE
FBgn0264490	Eip93F	3R	21949114	22014539	65425	1	28	20	265.705	FALSE	0.0265352	22	18	407.917	TRUE	1	28	20	301.955	FALSE	0.740097	20	0	203.382	FALSE
FBgn0264494	CG17646	2L	1732524	1750612	18088	0.0265352	28	0	661.415	TRUE	1	22	14	383.876	FALSE	1	28	12	370.004	FALSE	0.645808	28	12	237.172	FALSE
FBgn0264565	lncRNA:CR43937	2L	11839298	11839660	362	1	26	18	0.99928	FALSE	1	22	11	0.605472	FALSE	0.00919209	26	13	0.985101	TRUE	1	28	0	0.657338	FALSE
FBgn0264709	lncRNA:CR43978	3L	21684000	21684951	951	0.645808	26	3	1.1175	FALSE	0.0216442	22	0	0.485866	TRUE	1	22	9	1.26217	FALSE	1	28	14	1.28112	FALSE
FBgn0264711	CG43980	3L	21644958	21666306	21348	0.0477568	28	8	5.80401	TRUE	1	28	0	2.88748	FALSE	1	26	5	2.66726	FALSE	1	22	14	2.78515	FALSE
FBgn0264791	asRNA:CR44021	3R	24519625	24520078	453	0.0477568	24	10	5.41237	TRUE	1	28	20	5.27643	FALSE	1	26	13	7.66632	FALSE	1	20	10	6.02292	FALSE
FBgn0264837	asRNA:CR44045	3R	30034540	30034907	367	1	28	10	0.712782	FALSE	1	22	14	0.605477	FALSE	1	24	0	0.213164	FALSE	0.0142251	24	14	0.604313	TRUE
FBgn0264874	asRNA:CR44065	2L	2190191	2191272	1081	0.0394127	24	10	16.2407	TRUE	1	28	24	8.23354	FALSE	1	26	5	10.6884	FALSE	1	20	10	13.0939	FALSE
FBgn0264905	lncRNA:CR44096	3R	21720967	21723234	2267	0.0114597	24	20	2.15686	TRUE	1	26	18	1.1857	FALSE	1	20	6	1.67554	FALSE	1	24	0	1.69696	FALSE
FBgn0264951	lncRNA:CR44120	2L	8205367	8205648	281	0.00826638	26	0	6.03502	TRUE	1	28	14	2.47158	FALSE	0.0830952	24	22	2.28572	FALSE	1	22	9	3.83568	FALSE
FBgn0264952	lncRNA:CR44121	2L	8205778	8206044	266	0.00583573	26	0	8.25249	TRUE	0.363639	22	5	1.66418	FALSE	1	24	0	7.58984	FALSE	0.845748	22	5	2.25342	FALSE
FBgn0264955	asRNA:CR44124	X	17578689	17579135	446	1	28	18	2.07975	FALSE	0.00412746	22	0	1.60022	TRUE	1	24	10	0.77844	FALSE	1	26	5	1.49159	FALSE
FBgn0264975	Nrg	X	8517373	8555170	37797	0.0216442	26	5	199.1	TRUE	1	26	5	105.865	FALSE	1	20	10	49.9471	FALSE	1	22	18	76.1599	FALSE
FBgn0264979	CG4267	2L	2242378	2245274	2896	0.00102234	26	5	94.0613	TRUE	1	22	11	49.1884	FALSE	1	28	12	67.7592	FALSE	1	26	5	38.7197	FALSE
FBgn0264989	CG44140	2L	15694038	15694471	433	0.0394127	24	18	30.0936	TRUE	0.487487	22	11	31.6022	FALSE	1	20	0	11.1541	FALSE	1	24	12	14.9075	FALSE
FBgn0265042	Irk1	3R	23168317	23185642	17325	1.87481e-05	24	16	87.2491	TRUE	0.312638	26	18	16.4389	FALSE	1	26	13	29.8895	FALSE	1	28	24	15.2684	FALSE
FBgn0265046	CG44163	2R	22090795	22091395	600	0.0324023	24	4	3.56738	TRUE	1	28	6	6.29785	FALSE	1	26	18	2.44601	FALSE	1	20	6	2.67271	FALSE
FBgn0265048	cv-d	3R	15844466	15853581	9115	0.0142251	26	7	239.124	TRUE	1	22	14	217.415	FALSE	1	20	10	118.626	FALSE	1	24	12	97.5934	FALSE
FBgn0265070	asRNA:CR44181	2L	10695058	10698195	3137	0.000780627	24	20	66.5532	TRUE	1	28	22	33.6278	FALSE	0.0477568	24	10	31.7086	TRUE	0.363639	22	11	26.844	FALSE
FBgn0265084	CG44195	3L	7658409	7695654	37245	0.00102234	24	0	5703.22	TRUE	1	24	0	1800.08	FALSE	0.487487	0	0	0	FALSE	0.740097	22	5	105.485	FALSE
FBgn0265088	lncRNA:CR44199	2L	13146636	13146908	272	1	28	24	1.35757	FALSE	1	26	5	1.45157	FALSE	1	22	18	0.848706	FALSE	0.00919209	20	18	1.9002	TRUE
FBgn0265176	lncRNA:CR44241	2R	15294595	15295088	493	1	28	20	2.03425	FALSE	0.0175832	26	18	0.910424	TRUE	1	28	20	3.11594	FALSE	1	28	0	3.47505	FALSE
FBgn0265182	CG44247	2R	24876691	24881221	4530	0.0142251	22	9	1179.41	TRUE	0.165511	26	0	128.787	FALSE	1	28	20	194.02	FALSE	1	28	22	116.563	FALSE
FBgn0265187	Fatp2	2R	23055474	23061549	6075	0.003637	24	12	23.6502	TRUE	1	24	0	8.33828	FALSE	1	26	13	8.66424	FALSE	1	28	10	13.5981	FALSE
FBgn0265310	lncRNA:CR44283	2R	9161484	9161998	514	0.0142251	24	22	6.31868	TRUE	1	26	18	5.74253	FALSE	0.96378	24	10	3.74489	FALSE	0.561911	28	8	5.64169	FALSE
FBgn0265376	lncRNA:CR44317	3R	4596283	4599749	3466	0.0265352	24	20	9.55084	TRUE	1	28	16	11.3594	FALSE	1	26	18	11.0878	FALSE	1	26	18	17.1663	FALSE
FBgn0265413	CG44325	X	9070318	9078499	8181	0.0175832	28	0	92.0753	TRUE	1	26	5	25.2578	FALSE	0.312638	28	6	54.2821	FALSE	0.0477568	28	12	37.1097	TRUE
FBgn0265427	lncRNA:CR44339	2R	12985367	12985995	628	0.0175832	24	2	0.728709	TRUE	1	20	10	0.63368	FALSE	1	20	16	0.734744	FALSE	1	20	14	1.10514	FALSE
FBgn0265443	lncRNA:CR44343	2R	13254495	13255496	1001	0.96378	20	0	2.3739	FALSE	0.140034	20	0	3.69754	FALSE	0.0324023	20	14	3.83416	TRUE	1	20	6	3.3767	FALSE
FBgn0265487	mbl	2R	17216549	17379376	162827	0.0216442	24	0	739.237	TRUE	0.740097	22	0	440.318	FALSE	1	28	20	329.245	FALSE	1	20	0	351.19	FALSE
FBgn0265508	asRNA:CR44370	2R	15226938	15232665	5727	0.00102234	28	16	12.961	TRUE	1	28	6	7.41109	FALSE	0.96378	28	2	5.39375	FALSE	1	28	8	11.6649	FALSE
FBgn0265512	mlt	2R	10155916	10158931	3015	0.000335734	22	3	324.736	TRUE	1	28	4	75.617	FALSE	1	26	18	158.515	FALSE	1	26	22	63.199	FALSE
FBgn0265531	asRNA:CR44381	X	2065455	2066106	651	0.0265352	28	8	4.72567	TRUE	1	28	4	2.40192	FALSE	1	26	9	3.27619	FALSE	0.118081	26	22	2.23398	FALSE
FBgn0265575	yin	X	3862966	3871939	8973	0.0175832	24	18	120.803	TRUE	1	22	9	34.2258	FALSE	0.645808	24	18	36.2075	FALSE	0.0992281	22	16	43.4303	FALSE
FBgn0265590	lncRNA:CR44417	2R	17869027	17869857	830	0.000250386	24	22	42.4467	TRUE	1	22	18	5.44191	FALSE	1	26	9	12.8934	FALSE	1	22	3	22.3903	FALSE
FBgn0265596	lncRNA:CR44423	X	15636308	15637014	706	0.00133156	22	9	3.48568	TRUE	1	26	0	2.29256	FALSE	1	28	8	1.69322	FALSE	1	26	9	2.7212	FALSE
FBgn0265611	asRNA:CR44429	X	15297312	15298217	905	1	26	5	4.51737	FALSE	0.0324023	28	22	5.56201	TRUE	1	28	6	2.80484	FALSE	1	26	13	2.93304	FALSE
FBgn0265661	lncRNA:CR44468	2R	18805595	18807195	1600	1	28	10	0.88185	FALSE	1	26	13	0.526003	FALSE	0.0435848	28	10	1.58252	TRUE	1	28	4	1.20065	FALSE
FBgn0265664	lncRNA:CR44471	X	5433439	5435797	2358	0.00734068	28	26	4.73907	TRUE	1	28	16	3.42442	FALSE	1	20	0	1.46532	FALSE	0.228938	28	2	2.95912	FALSE
FBgn0265714	CG44521	3L	5713331	5714029	698	1	26	22	1.11449	FALSE	0.0394127	28	16	1.8176	TRUE	1	28	20	1.86136	FALSE	1	20	0	0.850104	FALSE
FBgn0265718	lncRNA:CR44525	3L	7408493	7409707	1214	0.0265352	22	0	5.8856	TRUE	0.561911	26	3	4.46955	FALSE	1	26	0	6.52699	FALSE	0.487487	28	0	5.52643	FALSE
FBgn0265809	lncRNA:CR44598	2L	12570672	12571157	485	0.0265352	24	20	1.97151	TRUE	0.0142251	22	18	3.28777	TRUE	1	26	0	1.8002	FALSE	1	20	14	2.04549	FALSE
FBgn0265864	asRNA:CR44653	2R	20562245	20562695	450	1	22	7	1.1563	FALSE	0.140034	0	0	0	FALSE	1	26	22	1.84097	FALSE	0.0196137	26	5	1.51594	TRUE
FBgn0265915	asRNA:CR44704	2R	21070749	21071895	1146	0.0216442	24	8	20.9779	TRUE	1	20	10	16.7685	FALSE	1	28	20	21.0179	FALSE	1	26	5	15.4567	FALSE
FBgn0265935	coro	2R	6862001	6872718	10717	0.0216442	26	5	85.786	TRUE	1	22	5	49.6536	FALSE	1	20	8	86.2071	FALSE	1	28	2	107.731	FALSE
FBgn0265940	lncRNA:CR44727	2L	14234754	14235156	402	0.00826638	26	13	2.04354	TRUE	1	28	16	0.652507	FALSE	1	28	20	1.25059	FALSE	1	20	4	1.93396	FALSE
FBgn0265941	lncRNA:CR44728	2L	14235318	14236307	989	0.00197411	22	14	1.48348	TRUE	0.845748	28	20	0.837819	FALSE	1	28	0	0.723368	FALSE	1	26	13	1.29962	FALSE
FBgn0265993	lncRNA:CR44768	2L	18732464	18733323	859	0.0394127	26	11	6.28527	TRUE	1	24	22	1.80568	FALSE	1	22	16	2.3641	FALSE	0.228938	22	14	7.93623	FALSE
FBgn0266005	lncRNA:CR44779	X	1047242	1088866	41624	1	26	22	10.6951	FALSE	0.00919209	22	20	29.857	TRUE	1	28	20	22.1321	FALSE	0.645808	26	18	14.0669	FALSE
FBgn0266011	lncRNA:CR44784	2R	23383483	23384177	694	1	28	24	1.93899	FALSE	0.003637	24	20	2.63298	TRUE	0.0576508	22	9	2.02416	FALSE	0.96378	26	20	2.21566	FALSE
FBgn0266064	Glys	3R	15141843	15147531	5688	0.000592705	26	5	396.762	TRUE	1	26	5	159.814	FALSE	0.740097	24	2	13.1213	FALSE	0.0324023	26	5	293.58	TRUE
FBgn0266149	lncRNA:CR44855	2L	14560778	14561355	577	1	26	22	2.52285	FALSE	1	20	8	1.55446	FALSE	0.0394127	28	20	1.79893	TRUE	1	26	22	2.36312	FALSE
FBgn0266162	lncRNA:CR44868	2L	15912558	15913109	551	0.0394127	28	18	2.40524	TRUE	1	22	14	1.97485	FALSE	1	22	16	3.37725	FALSE	1	20	14	2.06035	FALSE
FBgn0266199	asRNA:CR44894	X	10114340	10208574	94234	0.00583573	26	22	19.3822	TRUE	1	28	6	15.7794	FALSE	1	26	9	9.60055	FALSE	1	26	18	12.0094	FALSE
FBgn0266210	lncRNA:CR44905	2L	19108785	19109883	1098	0.0394127	24	0	2.6222	TRUE	1	28	4	1.89125	FALSE	1	20	14	1.80642	FALSE	1	20	18	1.75799	FALSE
FBgn0266217	lncRNA:CR44912	2L	2427050	2427881	831	0.0324023	20	8	1.99943	TRUE	0.561911	20	18	2.75919	FALSE	1	26	9	2.33462	FALSE	1	26	5	1.48966	FALSE
FBgn0266307	asRNA:CR44972	2L	13288302	13289021	719	1	26	9	1.45886	FALSE	1	26	9	1.12641	FALSE	0.904764	22	16	2.42181	FALSE	9.99139e-05	20	8	2.28272	TRUE
FBgn0266309	lncRNA:CR44974	2L	15746257	15747000	743	1	24	12	0.316926	FALSE	1	28	12	0.570267	FALSE	1	26	13	0.758823	FALSE	0.0359075	28	14	0.77116	TRUE
FBgn0266310	asRNA:CR44975	2L	16697344	16697761	417	1	20	6	0.5892	FALSE	0.421668	28	0	0.750876	FALSE	1	20	18	0.999899	FALSE	0.00253688	26	16	1.79265	TRUE
FBgn0266327	asRNA:CR44992	2L	8703475	8705450	1975	0.00919209	26	20	5.80191	TRUE	1	22	11	1.34793	FALSE	1	22	0	3.10387	FALSE	1	26	13	2.54589	FALSE
FBgn0266396	lncRNA:CR45036	3L	11364683	11365897	1214	0.0477568	20	4	1.6808	TRUE	1	26	18	1.2533	FALSE	1	28	14	1.91117	FALSE	1	20	0	1.06104	FALSE
FBgn0266417	ringer	3L	16354746	16359428	4682	0.00102234	28	0	124.022	TRUE	1	28	2	52.5257	FALSE	1	26	5	72.4737	FALSE	1	26	5	52.3909	FALSE
FBgn0266420	Ote	2R	18275607	18277177	1570	1	26	5	12.0502	FALSE	0.194975	20	12	3.61988	FALSE	1	26	22	9.78806	FALSE	0.0477568	20	8	9.66641	TRUE
FBgn0266445	CG45075	2L	6091412	6096498	5086	0.0477568	28	24	58.3978	TRUE	0.0324023	24	18	70.902	TRUE	1	28	16	98.9285	FALSE	1	26	18	58.9217	FALSE
FBgn0266449	Kr-h2	2L	6070990	6073961	2971	0.000780627	26	5	119.268	TRUE	1	26	20	48.8593	FALSE	1	24	6	45.4947	FALSE	1	28	4	63.596	FALSE
FBgn0266465	GckIII	3R	17085513	17087988	2475	0.003637	26	3	47.4482	TRUE	0.645808	22	7	41.7903	FALSE	1	20	4	29.6998	FALSE	1	28	6	30.4168	FALSE
FBgn0266486	CG45085	2R	9186670	9192096	5426	0.0028506	22	16	104.295	TRUE	1	22	14	34.9994	FALSE	0.0477568	20	16	47.9629	TRUE	0.0114597	22	14	52.8223	TRUE
FBgn0266579	tau	3R	27639886	27656996	17110	0.0114597	24	2	404.634	TRUE	1	20	2	230.074	FALSE	1	24	0	153.76	FALSE	1	24	0	98.1526	FALSE
FBgn0266580	Gp210	2R	5760862	5774324	13462	0.0114597	26	18	252.666	TRUE	0.165511	22	7	109.335	FALSE	0.0114597	24	14	92.9126	TRUE	0.140034	26	18	207.099	FALSE
FBgn0266590	lncRNA:CR45115	3L	6865449	6866439	990	0.0114597	24	4	24.0748	TRUE	1	22	18	6.70592	FALSE	1	28	6	4.231	FALSE	1	24	12	8.98675	FALSE
FBgn0266618	lncRNA:CR45125	4	380724	381275	551	1	20	16	0.758539	FALSE	1	24	0	1.64947	FALSE	0.00222317	28	0	4.84315	TRUE	1	26	0	1.87743	FALSE
FBgn0266627	asRNA:CR45134	2R	10478043	10478795	752	0.740097	28	20	1.86886	FALSE	0.740097	22	5	1.43418	FALSE	0.0394127	24	2	2.05758	TRUE	1	26	18	1.94103	FALSE
FBgn0266636	asRNA:CR45143	2R	15676441	15676845	404	0.0159041	24	16	1.03821	TRUE	1	22	14	0.758008	FALSE	1	28	24	0.643888	FALSE	1	26	13	0.855034	FALSE
FBgn0266638	asRNA:CR45145	2R	17040195	17043298	3103	1	26	18	4.24691	FALSE	0.0175832	28	24	5.88838	TRUE	1	20	0	5.14871	FALSE	1	26	13	5.3148	FALSE
FBgn0266655	asRNA:CR45162	3L	21268601	21269142	541	0.194975	28	26	6.40746	FALSE	1	28	6	1.60557	FALSE	0.267957	26	0	4.33706	FALSE	0.00583573	20	8	3.65832	TRUE
FBgn0266677	asRNA:CR45167	3L	5918389	5919556	1167	0.0324023	22	0	3.3105	TRUE	0.363639	28	12	1.4429	FALSE	1	22	14	2.08211	FALSE	1	26	18	2.83679	FALSE
FBgn0266691	lncRNA:CR45181	3L	27135424	27136049	625	0.0324023	24	22	3.21413	TRUE	1	28	0	2.12963	FALSE	0.312638	28	14	1.9415	FALSE	1	28	18	6.43346	FALSE
FBgn0266696	Svil	3L	2377655	2499226	121571	0.0324023	24	22	983.807	TRUE	1	24	18	819.725	FALSE	0.645808	26	20	182.373	FALSE	1	24	0	1043.27	FALSE
FBgn0266705	asRNA:CR45195	3R	10876834	10877783	949	0.561911	20	10	5.88245	FALSE	0.96378	22	7	3.73786	FALSE	1	28	14	2.9329	FALSE	0.0142251	24	20	7.46156	TRUE
FBgn0266723	Trs31	2R	14757064	14757846	782	0.0265352	28	20	24.5374	TRUE	0.561911	0	0	0	FALSE	1	28	10	11.0101	FALSE	0.312638	24	8	20.0908	FALSE
FBgn0266731	lncRNA:CR45204	X	10794338	10796292	1954	0.0114597	22	16	7.87658	TRUE	0.165511	22	18	11.5254	FALSE	1	28	20	9.1748	FALSE	1	26	22	3.14471	FALSE
FBgn0266736	asRNA:CR45209	3R	27109329	27111033	1704	0.00583573	24	6	19.0316	TRUE	0.194975	24	2	13.2179	FALSE	1	26	5	23.3184	FALSE	0.421668	24	6	8.33579	FALSE
FBgn0266737	asRNA:CR45210	3L	19260040	19260895	855	0.0477568	24	12	0.579705	TRUE	0.363639	20	6	0.926424	FALSE	1	26	18	0.934331	FALSE	1	24	0	0.665109	FALSE
FBgn0266758	Esyt2	3R	24544719	24556549	11830	1.2624e-06	26	5	249.91	TRUE	1	28	20	26.2028	FALSE	1	22	14	40.7302	FALSE	1	22	14	77.1997	FALSE
FBgn0266786	lncRNA:CR45251	3L	11349395	11349743	348	1	28	14	3.0899	FALSE	1	28	26	2.26251	FALSE	1	26	5	4.05422	FALSE	0.0175832	20	6	4.31484	TRUE
FBgn0266817	lncRNA:CR45279	2R	12593195	12593827	632	1	20	2	2.29343	FALSE	0.0142251	28	26	5.29005	TRUE	1	28	24	3.88531	FALSE	1	24	18	1.50767	FALSE
FBgn0266819	asRNA:CR45281	2R	9559255	9565190	5935	0.0114597	26	22	14.158	TRUE	1	24	0	14.4504	FALSE	1	20	18	8.63637	FALSE	1	24	0	10.0933	FALSE
FBgn0266837	lncRNA:CR45299	2L	3508598	3509036	438	0.000250386	28	16	4.88877	TRUE	1	28	26	2.50031	FALSE	1	22	7	1.54576	FALSE	1	26	13	2.09408	FALSE
FBgn0266838	asRNA:CR45300	2L	3509099	3509440	341	0.000901484	26	18	4.74649	TRUE	1	26	0	2.42939	FALSE	1	22	16	2.07186	FALSE	1	26	20	2.12899	FALSE
FBgn0266866	lncRNA:CR45327	2R	22378263	22379007	744	0.0142251	22	0	5.1695	TRUE	1	24	6	2.18375	FALSE	1	28	6	4.88153	FALSE	0.645808	20	2	3.18424	FALSE
FBgn0266869	asRNA:CR45330	2L	13241807	13244724	2917	1	26	18	0.84014	FALSE	1	20	16	2.53332	FALSE	1	22	14	0.582543	FALSE	0.0265352	26	13	0.808619	TRUE
FBgn0267057	asRNA:CR45501	X	19745936	19746487	551	1	26	5	4.96165	FALSE	1	24	10	2.21584	FALSE	1	26	0	5.11317	FALSE	0.0216442	20	10	3.5916	TRUE
FBgn0267109	asRNA:CR45549	3R	8233228	8233962	734	1	22	11	2.30868	FALSE	1	22	0	1.03096	FALSE	1	24	12	0.5346	FALSE	0.0477568	26	5	1.55231	TRUE
FBgn0267137	lncRNA:CR45577	3R	10896479	10897181	702	0.003637	26	5	10.9075	TRUE	1	28	20	6.13134	FALSE	1	22	20	7.4989	FALSE	0.363639	26	7	5.81436	FALSE
FBgn0267295	lncRNA:CR45731	3L	19504986	19505295	309	1	22	5	1.81636	FALSE	1	22	20	1.60096	FALSE	1	26	18	3.64102	FALSE	0.00583573	24	10	2.60911	TRUE
FBgn0267376	SelR	3R	10863355	10868642	5287	0.0114597	28	26	240.71	TRUE	1	20	18	99.0579	FALSE	1	22	3	113.098	FALSE	1	22	3	106.194	FALSE
FBgn0267383	Ubc87F	3R	13717454	13718176	722	0.421668	24	14	1.03288	FALSE	1	28	24	0.831114	FALSE	0.0359075	28	10	0.743196	TRUE	1	28	0	0.660234	FALSE
FBgn0267385	Pyk	3R	22367536	22372746	5210	0.00222317	26	5	1344.28	TRUE	1	20	10	566.837	FALSE	1	24	6	476.682	FALSE	0.845748	26	7	294.986	FALSE
FBgn0267431	Myo81F	3R	567076	2532932	1965856	1	20	0	2.96502	FALSE	0.0477568	22	16	4.13386	TRUE	1	26	22	4.61338	FALSE	1	20	14	4.26837	FALSE
FBgn0267454	asRNA:CR45804	3L	9693821	9694705	884	0.00734068	24	4	6.01214	TRUE	0.140034	24	0	4.14551	FALSE	1	26	18	5.31108	FALSE	1	24	0	3.78882	FALSE
FBgn0267475	lncRNA:CR45825	3L	13550874	13551808	934	0.792922	22	14	0.779416	FALSE	0.0394127	24	16	0.706394	TRUE	1	28	10	0.791265	FALSE	1	26	9	1.15253	FALSE
FBgn0267478	asRNA:CR45828	3L	1963213	1963700	487	0.00222317	20	2	1.99657	TRUE	1	28	2	1.09473	FALSE	1	26	18	2.23699	FALSE	0.96378	24	12	1.62493	FALSE
FBgn0267480	asRNA:CR45830	3L	4655405	4656330	925	1	26	22	1.35933	FALSE	0.0159041	20	6	1.87037	TRUE	1	20	10	1.52402	FALSE	0.392653	20	6	2.06791	FALSE
FBgn0267532	asRNA:CR45872	3L	9438984	9439450	466	1	24	10	0.797806	FALSE	1	28	20	1.78405	FALSE	1	20	2	1.06445	FALSE	0.0175832	24	18	1.46875	TRUE
FBgn0267542	asRNA:CR45882	3L	11668211	11668877	666	0.0477568	28	12	3.59822	TRUE	1	28	6	3.8743	FALSE	1	28	20	1.65682	FALSE	0.118081	20	14	1.58918	FALSE
FBgn0267554	asRNA:CR45894	3L	16353498	16353916	418	0.00102234	24	4	39.0011	TRUE	1	24	0	29.3263	FALSE	1	26	18	53.732	FALSE	1	26	18	23.8439	FALSE
FBgn0267624	lncRNA:CR45962	3L	22348168	22407547	59379	1	22	14	15.3196	FALSE	0.96378	0	0	0	FALSE	1	28	20	6.97816	FALSE	0.0265352	24	18	9.84277	TRUE
FBgn0267656	lncRNA:CR45994	2R	16153906	16154551	645	1	26	22	2.00235	FALSE	0.0324023	22	18	2.4939	TRUE	1	20	10	1.02918	FALSE	1	28	22	1.95587	FALSE
FBgn0267659	lncRNA:CR45997	2R	17262339	17262748	409	0.00583573	28	24	9.36697	TRUE	0.96378	28	14	0.87232	FALSE	0.421668	20	8	3.14171	FALSE	0.194975	20	10	1.93165	FALSE
FBgn0267661	asRNA:CR45999	3R	4395549	4397548	1999	0.0265352	22	18	5.2143	TRUE	1	28	20	4.41466	FALSE	1	20	4	5.13232	FALSE	1	20	6	4.79124	FALSE
FBgn0267698	Pak	3R	6350896	6361614	10718	0.0477568	26	13	171.299	TRUE	1	24	0	45.8459	FALSE	1	24	18	133.939	FALSE	0.267957	26	20	35.9631	FALSE
FBgn0267715	asRNA:CR46048	3L	19294727	19295198	471	1	28	26	0.589221	FALSE	0.96378	28	0	1.75979e-05	FALSE	1	26	22	1.57424	FALSE	0.00919209	28	2	1.08091	TRUE
FBgn0267729	lncRNA:CR46060	3R	26124809	26125423	614	2.66041e-05	24	14	8.44427	TRUE	1	26	0	4.87711	FALSE	1	28	18	5.69079	FALSE	1	28	16	2.14525	FALSE
FBgn0267753	lncRNA:CR46084	3R	26541292	26543209	1917	1	26	9	0.656328	FALSE	1	28	10	0.701159	FALSE	1	26	18	1.18415	FALSE	0.0435848	22	3	0.861788	TRUE
FBgn0267754	lncRNA:CR46085	3R	27245333	27245701	368	1	26	9	1.94566	FALSE	0.00734068	22	7	1.0183	TRUE	0.248448	24	20	1.08433	FALSE	1	28	18	1.71526	FALSE
FBgn0267780	lncRNA:CR46111	3R	30026218	30026872	654	1	28	14	1.13294	FALSE	0.0435848	22	14	1.40498	TRUE	1	26	24	0.908641	FALSE	1	28	8	0.97134	FALSE
FBgn0267790	rump	3R	9505853	9510324	4471	1	28	8	69.9071	FALSE	0.96378	24	20	25.562	FALSE	1	26	18	76.256	FALSE	0.0142251	28	20	64.1956	TRUE
FBgn0267791	HnRNP-K	2R	20587551	20606854	19303	0.0265352	26	0	202.385	TRUE	1	24	0	96.7363	FALSE	1	22	3	54.2603	FALSE	1	26	9	71.7216	FALSE
FBgn0267795	Frl	3L	14053215	14071583	18368	0.0216442	28	26	100.19	TRUE	1	26	24	76.9424	FALSE	1	26	18	57.2349	FALSE	1	22	18	61.5874	FALSE
FBgn0267818	lncRNA:CR46143	3R	7995985	7997435	1450	0.00172504	24	20	1.77096	TRUE	1	26	0	1.02296	FALSE	0.645808	24	18	0.727122	FALSE	1	24	10	0.803399	FALSE
FBgn0267824	PRAS40	2R	14481187	14497312	16125	0.000335734	28	18	44.919	TRUE	1	28	10	27.032	FALSE	0.421668	28	14	23.3452	FALSE	1	28	20	26.1298	FALSE
FBgn0267912	CanA-14F	X	16560684	16587172	26488	0.00734068	28	18	190.25	TRUE	1	28	22	225.463	FALSE	1	28	20	262.599	FALSE	0.645808	26	20	144.463	FALSE
FBgn0267913	asRNA:CR46194	2R	12169558	12171706	2148	1.31039e-05	24	10	151.187	TRUE	1	26	5	49.2845	FALSE	1	22	14	76.3192	FALSE	0.845748	22	16	25.4464	FALSE
FBgn0267972	Der-1	2L	1973957	1975413	1456	1	26	22	27.7431	FALSE	1	20	10	81.5651	FALSE	1	28	6	35.9167	FALSE	0.0175832	28	6	72.42	TRUE
FBgn0267975	vib	3R	19215434	19226651	11217	1	26	11	46.3584	FALSE	0.0324023	22	18	75.6909	TRUE	1	28	6	58.8411	FALSE	1	28	22	76.1767	FALSE
FBgn0270926	AsnS	3L	21173118	21174973	1855	0.00102234	24	10	194.298	TRUE	1	28	18	201.288	FALSE	1	26	13	96.0426	FALSE	1	24	12	69.1535	FALSE
FBgn0270927	betaGlu	3R	31769293	31771848	2555	0.0142251	28	10	26.8858	TRUE	1	26	9	17.0578	FALSE	1	22	14	22.4362	FALSE	1	28	20	30.0295	FALSE
FBgn0278608	Dsp1	X	16333612	16340624	7012	0.487487	28	22	182.34	FALSE	0.0216442	20	0	128.032	TRUE	1	28	20	106.957	FALSE	1	28	22	57.5216	FALSE
FBgn0283427	FASN1	2L	3056598	3068177	11579	0.00222317	26	9	9077.84	TRUE	1	20	12	13401.4	FALSE	1	20	10	5115.93	FALSE	0.0693387	24	10	5028.03	FALSE
FBgn0283461	Drs	3L	3369556	3369942	386	0.00133156	24	16	551.675	TRUE	0.96378	24	20	90.8536	FALSE	1	26	9	364.07	FALSE	0.845748	20	0	556.923	FALSE
FBgn0283478	und	2L	9763369	9765338	1969	0.0992281	28	0	32.5414	FALSE	0.228938	22	7	90.1853	FALSE	0.740097	22	7	65.361	FALSE	0.0175832	28	6	92.8703	TRUE
FBgn0283479	Alp1	3L	21442227	21444819	2592	0.0114597	22	14	0.95495	TRUE	1	28	20	0.838451	FALSE	1	28	0	0.63945	FALSE	1	20	16	2.23393	FALSE
FBgn0283531	Duox	2L	2815970	2830248	14278	0.00461792	26	9	26.7248	TRUE	1	26	22	9.25708	FALSE	1	28	2	20.652	FALSE	1	22	3	11.7351	FALSE
FBgn0283666	Rap2l	2R	24063051	24065405	2354	0.00102234	24	18	63.0986	TRUE	1	28	4	18.9947	FALSE	1	20	0	33.4519	FALSE	1	20	0	15.4731	FALSE
FBgn0284083	CG46305	2R	10351533	10352161	628	0.00583573	24	12	0.558696	TRUE	1	26	18	1.43517	FALSE	1	22	9	0.477468	FALSE	0.692952	20	8	0.42456	FALSE
FBgn0284220	Top2	2L	19447365	19453490	6125	1	22	14	41.0489	FALSE	1	20	4	47.4797	FALSE	1	28	18	75.2064	FALSE	0.0394127	24	22	56.2883	TRUE
FBgn0284222	CG46306	X	16826681	16835520	8839	0.00734068	28	8	4.01602	TRUE	1	28	20	6.015	FALSE	1	24	12	6.21569	FALSE	1	26	5	6.32795	FALSE
FBgn0284225	CG46309	2L	16245835	16251788	5953	0.00133156	24	14	156.743	TRUE	0.845748	20	0	50.6715	FALSE	1	28	20	48.1192	FALSE	1	22	16	63.1027	FALSE
FBgn0284226	CG46310	3R	23173873	23185642	11769	2.8626e-06	24	16	62.1099	TRUE	0.194975	26	18	11.5351	FALSE	0.421668	22	14	17.7597	FALSE	1	26	5	9.91894	FALSE
FBgn0284233	CG46317	X	14261223	14264844	3621	1.87481e-05	24	6	751.883	TRUE	1	26	24	210.146	FALSE	0.0394127	24	4	247.81	TRUE	1	26	0	115.099	FALSE
FBgn0284243	betaTub56D	2R	19447319	19451600	4281	0.000447418	26	5	629.328	TRUE	1	20	12	456.863	FALSE	0.561911	24	2	60.0075	FALSE	0.140034	28	6	195.123	FALSE
FBgn0284244	l(2)k05911	2L	13251509	13257426	5917	0.00172504	24	14	15.4344	TRUE	1	22	14	17.8449	FALSE	1	28	22	8.58642	FALSE	1	26	18	10.5229	FALSE
FBgn0284247	ds	2L	640013	714983	74970	3.74539e-05	24	8	55.891	TRUE	1	22	14	12.4561	FALSE	1	20	6	15.8801	FALSE	1	20	10	13.6353	FALSE
FBgn0284248	Cyt-c-p	2L	16719932	16722644	2712	0.0265352	26	20	853.667	TRUE	1	24	12	313.692	FALSE	1	28	4	248.99	FALSE	1	26	5	423.668	FALSE
FBgn0284249	Adf1	2R	6662265	6668085	5820	0.0324023	28	6	44.0054	TRUE	1	28	10	36.3478	FALSE	1	26	5	43.2197	FALSE	1	20	10	28.6255	FALSE
FBgn0284252	Letm1	2R	24509508	24515320	5812	0.00583573	26	18	76.6586	TRUE	0.267957	22	18	56.2588	FALSE	1	22	14	83.1449	FALSE	1	28	24	83.2672	FALSE
FBgn0284253	LeuRS	2L	3510328	3514656	4328	8.25046e-07	24	16	189.252	TRUE	0.96378	28	18	65.8393	FALSE	0.0265352	28	18	428.813	TRUE	0.0477568	28	20	139.989	TRUE
FBgn0284256	bsf	2L	18449517	18454587	5070	0.000335734	28	16	141.392	TRUE	0.645808	28	18	33.5767	FALSE	0.561911	24	18	103.668	FALSE	0.487487	24	20	31.3468	FALSE
FBgn0284436	CCT8	2R	8904844	8906990	2146	0.312638	22	9	85.4438	FALSE	0.845748	22	11	50.2866	FALSE	0.0324023	28	4	52.2145	TRUE	1	20	12	68.1096	FALSE
FBgn0285963	CG46339	3R	26915761	26945309	29548	0.00222317	28	6	150.356	TRUE	1	26	22	107.612	FALSE	1	22	20	75.3101	FALSE	1	26	13	57.4484	FALSE
FBgn0286070	cnk	2R	17413970	17420007	6037	1	20	14	38.5863	FALSE	1	24	18	25.4897	FALSE	0.118081	28	20	91.3492	FALSE	0.0265352	28	20	29.0011	TRUE
FBgn0286203	stw	2R	5413744	5456095	42351	0.0324023	22	18	35.5981	TRUE	1	28	16	22.1742	FALSE	1	26	9	26.2546	FALSE	0.96378	22	14	27.9678	FALSE
FBgn0286506	Mpi	3R	9759622	9761208	1586	0.00102234	26	5	144.313	TRUE	1	20	12	57.6669	FALSE	1	28	6	53.1652	FALSE	1	28	4	35.6652	FALSE
FBgn0286511	Pld	2R	6242004	6255266	13262	0.96378	24	10	13.3352	FALSE	0.0324023	24	18	24.3813	TRUE	1	28	18	11.6054	FALSE	0.740097	26	13	23.7554	FALSE
FBgn0286516	aqz	3R	8813490	8820682	7192	0.0830952	24	16	324.599	FALSE	0.00734068	22	18	434.236	TRUE	1	28	20	881.159	FALSE	0.363639	24	20	242.431	FALSE
FBgn0286737	snoRNA:Or-CD16	2L	3504032	3504182	150	8.25046e-07	24	16	253.896	TRUE	0.0576508	22	7	43.8604	FALSE	0.845748	24	14	10.7809	FALSE	0.228938	28	20	37.2505	FALSE
FBgn0286778	CG46385	2R	7737019	7782637	45618	4.24602e-06	24	12	793.71	TRUE	0.487487	22	5	299.87	FALSE	0.140034	24	12	259.944	FALSE	1	26	18	371.625	FALSE
FBgn0286782	flz	2R	8969346	8985900	16554	9.99139e-05	24	12	21.3328	TRUE	1	28	8	14.1841	FALSE	1	22	7	6.14881	FALSE	1	24	0	7.03838	FALSE
FBgn0286785	scb	2R	15248784	15258498	9714	0.0477568	28	10	31.5651	TRUE	1	28	0	32.2068	FALSE	1	26	22	13.926	FALSE	0.845748	24	16	25.146	FALSE
FBgn0286788	Orc1	2R	7522437	7525716	3279	0.000592705	26	5	6.57774	TRUE	1	20	10	4.6711	FALSE	1	28	10	2.64559	FALSE	1	28	2	4.43446	FALSE
FBgn0286809	xmas	X	17151231	17159306	8075	1	22	14	16.4003	FALSE	1	28	16	17.4734	FALSE	1	26	18	30.0103	FALSE	0.0216442	24	20	27.9485	TRUE
FBgn0286868	lncRNA:SMRG	X	12680687	12682560	1873	1	22	20	25.6905	FALSE	0.0265352	22	18	24.9435	TRUE	1	22	14	12.9009	FALSE	0.845748	22	16	12.0331	FALSE
FBgn0286870	lncRNA:enrr	X	513106	523226	10120	0.0175832	22	18	67.0259	TRUE	0.228938	20	0	37.2021	FALSE	1	28	20	45.4401	FALSE	0.96378	22	18	47.0758	FALSE
FBgn0286871	lncRNA:CR46393	3R	19212154	19212727	573	2.96781e-08	24	6	150.267	TRUE	1	28	14	9.92648	FALSE	0.0142251	24	6	30.42	TRUE	0.561911	20	8	17.2302	FALSE
FBgn0286932	CG46429	2R	23713900	23733183	19283	0.00461792	24	12	72.2837	TRUE	1	28	10	30.3205	FALSE	0.845748	22	5	16.7681	FALSE	1	28	8	70.6686	FALSE
FBgn0286939	CG46433	2R	15698726	15701696	2970	0.0142251	28	14	7.64347	TRUE	1	26	0	4.99386	FALSE	1	22	9	5.77555	FALSE	1	20	18	4.43565	FALSE
FBgn0287182	l(3)80Fj	3L	27967244	28012599	45355	1	22	20	289.614	FALSE	0.0142251	22	18	305.218	TRUE	1	24	22	187.324	FALSE	1	22	20	280.494	FALSE
FBgn0287184	FASN3	3L	25752859	25762779	9920	1	28	14	3.03627	FALSE	1	26	0	6.24978	FALSE	1	28	14	2.75869	FALSE	0.0477568	20	2	4.88197	TRUE
FBgn0287209	Gfat1	3R	4126442	4137882	11440	1.2624e-06	24	18	481.339	TRUE	0.003637	24	8	59.0229	TRUE	0.267957	22	20	116.03	FALSE	0.312638	22	18	85.2184	FALSE
FBgn0287225	bor	3R	16261355	16264115	2760	0.96378	24	14	40.9838	FALSE	0.00172504	22	11	97.8519	TRUE	0.003637	20	14	89.4909	TRUE	1	20	16	24.2806	FALSE
FBgn0287234	slf	2L	4796600	4801923	5323	0.00461792	26	22	260.894	TRUE	0.740097	26	7	18.094	FALSE	1	26	13	123.326	FALSE	0.740097	0	0	0	FALSE
FBgn0287585	Pss	3L	20522440	20526174	3734	0.000335734	24	20	330.45	TRUE	1	26	18	113.257	FALSE	1	28	14	151.855	FALSE	1	28	16	223.714	FALSE
FBgn0287589	CG46459	3R	10696647	10698976	2329	0.003637	24	22	26.4855	TRUE	1	28	14	15.2952	FALSE	1	26	22	10.3117	FALSE	0.140034	20	0	13.3584	FALSE
FBgn0287590	CG46460	3L	4224710	4227302	2592	0.000592705	24	16	114.362	TRUE	0.0324023	24	16	77.5843	TRUE	0.645808	28	14	87.6835	FALSE	0.140034	24	16	74.0447	FALSE
FBgn0287612	lncRNA:CR46481	2R	2862767	2866470	3703	0.0394127	24	20	20.7266	TRUE	1	28	14	11.2103	FALSE	1	26	13	14.5015	FALSE	0.363639	28	18	18.3009	FALSE
FBgn0287613	lncRNA:CR46482	3L	27821333	27881412	60079	1	28	20	6.94391	FALSE	0.0324023	22	18	12.7903	TRUE	1	28	20	8.22998	FALSE	0.740097	22	20	4.1299	FALSE
FBgn0287668	lncRNA:CR46495	2L	3495334	3496000	666	3.74539e-05	24	16	12.5438	TRUE	1	20	4	4.09678	FALSE	0.363639	28	14	5.21071	FALSE	0.561911	24	18	3.11517	FALSE
FBgn0287696	mus302	3L	16776531	16779736	3205	1	20	12	9.72096	FALSE	1	20	12	9.10188	FALSE	0.0477568	28	14	14.686	TRUE	1	20	0	9.25972	FALSE
FBgn0287788	Datp	2L	9938178	9938790	612	1	28	6	12.9747	FALSE	1	28	24	11.7069	FALSE	1	28	6	13.7314	FALSE	0.0265352	26	3	16.0166	TRUE
FBgn0287831	speck	2R	24139563	24157762	18199	0.000592705	24	8	638.034	TRUE	1	26	22	283.113	FALSE	1	24	6	302.586	FALSE	1	24	12	266.496	FALSE
FBgn0287873	zip	2R	24990570	25011965	21395	0.00919209	24	14	242.083	TRUE	1	28	16	128.01	FALSE	1	28	18	115.138	FALSE	0.00734068	24	22	153.758	TRUE
FBgn0288232	Cyp6a21	2R	14885264	14886947	1683	2.45329e-10	24	0	145.126	TRUE	0.312638	22	14	52.2103	FALSE	0.228938	22	0	46.4279	FALSE	0.363639	28	26	28.6391	FALSE
FBgn0288447	BaraA2	2R	13407011	13408358	1347	0.00734068	24	14	570.634	TRUE	1	22	14	278.407	FALSE	0.645808	20	10	308.567	FALSE	0.363639	24	14	301.073	FALSE
FBgn0288631	Yif1	3R	26717871	26719806	1935	0.0216442	26	7	26.8243	TRUE	1	20	12	36.8125	FALSE	1	26	5	26.5601	FALSE	1	20	10	34.3285	FALSE
FBgn0288748	CG46523	3L	1933633	1939103	5470	0.0175832	26	22	144.812	TRUE	1	24	6	28.4751	FALSE	1	26	13	43.3676	FALSE	1	26	13	44.4997	FALSE
FBgn0288846	unc-45	3R	8033301	8037403	4102	0.0477568	24	20	34.283	TRUE	1	22	20	22.9603	FALSE	1	20	8	19.4443	FALSE	0.561911	24	16	14.4133	FALSE
FBgn0289444	lncRNA:CR46535	2L	7595504	7597500	1996	0.0830952	28	20	3.32857	FALSE	0.740097	20	0	6.19327	FALSE	1	26	0	3.36305	FALSE	0.0477568	24	20	3.59076	TRUE
FBgn0289556	blo	2R	8735810	8759590	23780	0.0175832	24	6	152.288	TRUE	1	24	0	126.664	FALSE	1	26	0	175.41	FALSE	0.645808	20	6	58.8739	FALSE
FBgn0289578	CG4199	X	2066435	2073483	7048	0.0477568	24	12	120.004	TRUE	0.561911	20	14	47.663	FALSE	0.421668	22	14	98.6376	FALSE	0.421668	24	14	98.9264	FALSE
FBgn0289650	jbug	2R	22717321	22740459	23138	8.21608e-08	26	24	1322.61	TRUE	0.0992281	28	12	101.261	FALSE	1	26	18	240.034	FALSE	0.421668	24	20	103.287	FALSE
FBgn0011204	cue	3L	1503226	1517271	14045	0.003637	28	20	177.753	TRUE	0.267957	22	18	50.5242	FALSE	1	26	0	73.2032	FALSE	1	20	10	28.8385	FALSE
FBgn0035204	Nt5a	3L	1304850	1307418	2568	5.33165e-07	24	4	179.654	TRUE	0.118081	26	5	26.3217	FALSE	0.740097	28	4	45.8979	FALSE	1	24	12	11.8819	FALSE
FBgn0041342	Pcyt1	3L	1546092	1553504	7412	0.00734068	28	12	234.267	TRUE	0.228938	24	14	166.519	FALSE	1	22	16	99.3089	FALSE	0.740097	22	16	104.845	FALSE
FBgn0035231	Pcyt2	3L	1553493	1555315	1822	2.8626e-06	26	5	393.125	TRUE	1	24	12	73.4503	FALSE	0.140034	28	10	81.7021	FALSE	0.140034	26	11	65.4612	FALSE
FBgn0035244	ABCB7	3L	1618414	1623413	4999	0.0324023	26	22	59.5419	TRUE	1	26	18	38.2221	FALSE	1	24	10	29.6523	FALSE	1	28	14	32.0364	FALSE
FBgn0011573	Cdc37	3L	1795392	1797307	1915	0.0394127	26	5	32.6174	TRUE	1	26	18	39.1963	FALSE	1	28	8	25.5734	FALSE	1	28	14	53.3808	FALSE
FBgn0027790	GV1	3L	1810588	1822903	12315	1.91085e-06	24	6	280.409	TRUE	1	22	7	19.8732	FALSE	0.421668	24	4	73.9159	FALSE	0.312638	28	4	75.6648	FALSE
FBgn0035280	Cpr62Bb	3L	1832636	1835164	2528	0.0142251	24	8	27.9538	TRUE	1	28	2	23.4834	FALSE	1	24	6	19.7886	FALSE	1	28	4	9.26933	FALSE
FBgn0035255	RabX5	3L	1668901	1670108	1207	0.00919209	24	10	52.6698	TRUE	1	28	10	11.9298	FALSE	1	20	0	10.2151	FALSE	1	20	18	5.52409	FALSE
FBgn0025725	alphaCOP	3L	1641066	1645199	4133	0.000780627	24	8	119.878	TRUE	1	22	9	93.0241	FALSE	1	26	0	81.8836	FALSE	0.487487	20	8	36.3091	FALSE
FBgn0035241	CG12105	3L	1610696	1615801	5105	1	22	7	2.36021	FALSE	1	26	13	8.38916	FALSE	0.00919209	20	2	7.10741	TRUE	1	26	5	6.4189	FALSE
FBgn0035232	CG12099	3L	1555363	1558484	3121	0.0324023	24	4	56.4903	TRUE	1	28	8	138.169	FALSE	0.363639	20	10	75.9948	FALSE	1	28	10	131.016	FALSE
FBgn0035228	CG12091	3L	1534929	1536835	1906	4.24602e-06	24	20	288.834	TRUE	1	24	10	49.0705	FALSE	0.194975	26	20	98.9414	FALSE	1	28	4	82.5388	FALSE
FBgn0035293	CG5687	3L	1933633	1939103	5470	0.0175832	26	22	144.812	TRUE	1	24	6	28.4751	FALSE	1	26	13	43.3676	FALSE	1	26	13	44.4997	FALSE
FBgn0035287	CG13937	3L	1876551	1883041	6490	0.00461792	24	0	142.06	TRUE	1	22	3	46.2051	FALSE	0.740097	28	0	77.7826	FALSE	1	28	2	52.2947	FALSE
FBgn0042712	HBS1	3L	1862881	1865240	2359	1	20	8	17.4729	FALSE	0.0324023	22	7	24.2814	TRUE	1	28	26	32.7528	FALSE	1	28	10	18.7771	FALSE
FBgn0035282	CNMa	3L	1850915	1855591	4676	0.000250386	24	12	227.134	TRUE	0.00172504	24	14	133.25	TRUE	1	24	12	61.5909	FALSE	1	20	16	60.7644	FALSE
FBgn0035321	CG1275	3L	2252744	2257423	4679	0.0175832	24	10	179.625	TRUE	1	24	6	182.058	FALSE	1	24	6	150.545	FALSE	1	28	2	113.381	FALSE
FBgn0035308	CG15822	3L	2153201	2163863	10662	0.00172504	24	12	25.412	TRUE	1	24	0	9.19613	FALSE	1	26	0	18.3045	FALSE	0.740097	24	4	3.50585	FALSE
FBgn0035358	CG14949	3L	2642184	2643424	1240	1	26	22	0.772549	FALSE	1	28	4	0.73023	FALSE	1	20	4	1.09097	FALSE	0.0175832	22	16	2.17646	TRUE
FBgn0010909	msn	3L	2554847	2586540	31693	0.0114597	26	13	244.14	TRUE	0.118081	24	18	135.502	FALSE	1	28	20	185.359	FALSE	1	26	22	67.8626	FALSE
FBgn0260480	CG32295	3L	2525799	2526973	1174	1	28	6	0.642171	FALSE	1	28	16	1.99346	FALSE	0.645808	28	18	1.38947	FALSE	0.0175832	24	22	1.49699	TRUE
FBgn0035344	Cyp4d20	3L	2476259	2478448	2189	0.00919209	26	7	146.464	TRUE	1	20	12	114.308	FALSE	1	28	8	134.03	FALSE	1	28	10	77.8479	FALSE
FBgn0035374	mRpS35	3L	2780899	2782105	1206	0.00133156	26	20	48.5553	TRUE	1	20	10	22.0147	FALSE	1	26	22	43.265	FALSE	1	26	5	28.2414	FALSE
FBgn0035382	Or63a	3L	2961534	2963788	2254	0.0477568	26	24	5.19431	TRUE	1	28	22	7.76882	FALSE	1	28	18	6.42017	FALSE	1	28	10	8.03806	FALSE
FBgn0035388	CG2162	3L	3035196	3040469	5273	2.8626e-06	24	4	143.027	TRUE	0.312638	20	18	41.8019	FALSE	0.0324023	22	7	49.0126	TRUE	1	28	4	51.9951	FALSE
FBgn0035392	CG1271	3L	3052514	3054906	2392	0.000335734	26	0	69.6572	TRUE	1	24	6	13.6885	FALSE	0.0394127	28	2	27.1463	TRUE	0.0992281	28	8	22.9607	FALSE
FBgn0035390	scramb2	3L	3044113	3046812	2699	0.003637	26	11	50.431	TRUE	0.645808	26	7	43.5014	FALSE	1	28	10	25.6364	FALSE	0.845748	20	14	26.4541	FALSE
FBgn0035379	spz5	3L	2883641	2892166	8525	6.23818e-06	24	4	37.1327	TRUE	1	28	0	8.16692	FALSE	1	22	5	12.7013	FALSE	1	22	5	8.54776	FALSE
FBgn0035372	CG12093	3L	2772560	2774007	1447	1	28	4	26.6175	FALSE	1	28	24	18.153	FALSE	1	24	10	21.825	FALSE	0.0324023	24	8	32.7732	TRUE
FBgn0035401	Alg2	3L	3143808	3145284	1476	0.118081	24	4	27.4158	FALSE	0.0477568	20	10	30.5182	TRUE	1	28	0	23.9854	FALSE	1	22	7	16.9391	FALSE
FBgn0035423	eIF1	3L	3223341	3224650	1309	1	22	3	79.153	FALSE	1	28	18	161.641	FALSE	1	20	0	181.051	FALSE	0.00461792	28	0	102.453	TRUE
FBgn0035453	CG10357	3L	3615382	3616682	1300	1	28	4	1.38407	FALSE	0.0477568	22	5	1.19453	TRUE	1	26	9	1.58255	FALSE	1	28	6	1.04611	FALSE
FBgn0052267	CG32267	3L	3471555	3472113	558	0.487487	28	20	21.6238	FALSE	0.845748	24	8	13.1705	FALSE	1	26	5	30.619	FALSE	0.0324023	24	8	37.1333	TRUE
FBgn0014388	sty	3L	3401153	3424935	23782	0.0324023	22	16	46.384	TRUE	0.165511	22	18	72.5855	FALSE	1	28	18	58.6462	FALSE	0.165511	22	18	42.6591	FALSE
FBgn0026592	Fie	3L	3892574	3894833	2259	0.000136619	24	0	498.893	TRUE	1	24	0	200.738	FALSE	0.0693387	26	20	384.411	FALSE	0.487487	24	0	266.671	FALSE
FBgn0004910	Eip63F-1	3L	3909973	3935617	25644	0.000136619	24	22	262.245	TRUE	0.740097	20	0	44.0234	FALSE	1	26	13	77.4062	FALSE	1	20	18	55.9264	FALSE
FBgn0035473	mge	3L	3907852	3909931	2079	1	20	4	87.3183	FALSE	1	24	6	70.0432	FALSE	0.363639	26	5	72.7216	FALSE	0.00133156	24	8	74.3487	TRUE
FBgn0035461	ntc	3L	3803832	3806459	2627	0.00102234	28	22	17.6461	TRUE	1	26	18	9.96455	FALSE	1	20	0	15.4599	FALSE	1	22	16	11.0325	FALSE
FBgn0035490	CG1136	3L	4046596	4059660	13064	0.00102234	24	2	61.5775	TRUE	1	26	0	33.7211	FALSE	1	22	20	15.7003	FALSE	0.845748	26	0	24.1856	FALSE
FBgn0035498	Fit1	3L	4103564	4107116	3552	0.0477568	24	0	48.2179	TRUE	1	24	18	28.0493	FALSE	1	26	0	42.3447	FALSE	1	20	8	29.3005	FALSE
FBgn0028484	Ack	3L	4108186	4114157	5971	1	26	18	51.0403	FALSE	1	24	18	61.8641	FALSE	0.0216442	28	18	95.2536	TRUE	1	26	0	49.2663	FALSE
FBgn0041630	Hexo1	3L	4288641	4291211	2570	0.00583573	24	4	84.6305	TRUE	0.740097	24	6	48.9402	FALSE	0.0142251	24	4	75.9481	TRUE	1	28	8	34.7991	FALSE
FBgn0001257	ImpL2	3L	4224006	4236147	12141	0.000780627	24	16	223.527	TRUE	0.0576508	24	16	117.43	FALSE	0.96378	24	16	100.041	FALSE	0.0992281	24	16	108.219	FALSE
FBgn0035510	Cpr64Aa	3L	4207838	4209178	1340	1	28	20	1.06869	FALSE	1	28	2	1.29993	FALSE	0.00522683	24	8	1.3354	TRUE	1	26	0	0.979102	FALSE
FBgn0035499	Chd64	3L	4114289	4122388	8099	3.40505e-07	24	4	1165.84	TRUE	0.228938	20	4	207.064	FALSE	0.0175832	22	3	569.12	TRUE	0.0028506	24	6	342.977	TRUE
FBgn0016013	Faa	3L	4072032	4073954	1922	0.003637	26	5	69.0173	TRUE	1	28	24	25.5543	FALSE	1	26	5	40.0351	FALSE	1	28	2	18.3384	FALSE
FBgn0035539	slow	3L	4384442	4403181	18739	0.0394127	24	12	80.2087	TRUE	1	24	12	61.3808	FALSE	1	28	6	40.1294	FALSE	1	20	8	50.0934	FALSE
FBgn0035550	CG11349	3L	4473068	4475095	2027	0.00919209	28	2	12.3272	TRUE	1	28	6	12.2782	FALSE	1	22	3	11.6585	FALSE	0.96378	20	8	11.4623	FALSE
FBgn0035557	CG11353	3L	4533170	4539270	6100	0.0693387	28	12	23.7995	FALSE	1	24	12	19.026	FALSE	1	22	14	12.3787	FALSE	0.0477568	22	14	23.3571	TRUE
FBgn0035558	CG11357	3L	4542051	4553457	11406	1	24	12	51.2834	FALSE	0.0216442	20	18	15.7995	TRUE	0.363639	28	14	30.6486	FALSE	1	24	12	29.6667	FALSE
FBgn0015805	HDAC1	3L	4626734	4629467	2733	0.000592705	28	6	89.5114	TRUE	1	20	6	38.3303	FALSE	1	28	10	16.0833	FALSE	1	24	22	11.5845	FALSE
FBgn0035553	CG13722	3L	4485159	4490963	5804	0.00734068	24	6	26.5023	TRUE	1	26	9	7.28432	FALSE	1	26	0	12.8189	FALSE	1	24	10	16.3421	FALSE
FBgn0035533	Cip4	3L	4322491	4364102	41611	0.00222317	26	22	244.445	TRUE	1	20	18	99.8996	FALSE	1	26	18	88.6434	FALSE	1	24	0	86.0373	FALSE
FBgn0028699	Rh50	3L	4910368	4920198	9830	0.000185556	26	22	120.46	TRUE	0.845748	26	7	78.7074	FALSE	0.0693387	26	3	45.9121	FALSE	0.96378	28	4	71.4587	FALSE
FBgn0035585	ATPsynCF6L	3L	5011444	5012133	689	1	20	6	1.3588	FALSE	1	26	18	1.04924	FALSE	1	26	5	1.52837	FALSE	0.0324023	24	20	1.11727	TRUE
FBgn0030234	CG15211	X	10772541	10778981	6440	2.66041e-05	24	6	69.295	TRUE	1	22	3	18.4035	FALSE	0.96378	22	5	10.4551	FALSE	1	28	8	27.2145	FALSE
FBgn0030258	CG1552	X	11052171	11053556	1385	0.00172504	28	24	331.149	TRUE	1	24	6	157.506	FALSE	1	26	5	123.757	FALSE	0.140034	28	6	68.0353	FALSE
FBgn0030289	GCS1	X	11344506	11348001	3495	0.000250386	26	0	57.2136	TRUE	1	24	6	20.5289	FALSE	1	28	6	55.8227	FALSE	1	28	6	27.6637	FALSE
FBgn0026268	Antdh	X	11168030	11169058	1028	0.000335734	26	9	334.044	TRUE	1	20	12	140.631	FALSE	1	28	6	187.494	FALSE	1	24	12	41.6321	FALSE
FBgn0027359	Tim8	X	11368445	11369283	838	0.845748	22	18	38.913	FALSE	1	20	12	33.1438	FALSE	1	24	6	31.5368	FALSE	0.0324023	28	6	69.9181	TRUE
FBgn0030300	Sk1	X	11442539	11446012	3473	3.74539e-05	26	18	42.8013	TRUE	1	28	18	7.87346	FALSE	1	24	12	30.8376	FALSE	1	20	16	18.9828	FALSE
FBgn0052666	Drak	X	11493135	11555045	61910	0.00102234	24	2	126.558	TRUE	4.24602e-06	22	18	133.663	TRUE	1	28	20	60.9718	FALSE	1	28	6	78.4345	FALSE
FBgn0030318	rho-4	X	11599838	11606288	6450	9.0813e-06	24	10	43.5114	TRUE	1	26	9	21.6678	FALSE	1	28	10	15.1729	FALSE	1	22	14	20.3452	FALSE
FBgn0004370	Ptp10D	X	11622015	11677338	55323	1	26	0	64.5748	FALSE	1	20	0	46.9558	FALSE	1	26	18	82.1111	FALSE	0.003637	24	20	51.4041	TRUE
FBgn0030326	CG2444	X	11704310	11705300	990	0.0028506	26	13	11.6121	TRUE	0.0830952	24	12	11.0824	FALSE	1	20	12	12.3508	FALSE	1	22	14	10.4618	FALSE
FBgn0030320	CG2247	X	11606290	11611652	5362	1	26	18	33.8959	FALSE	1	20	18	13.2242	FALSE	1	24	18	23.7702	FALSE	0.0265352	26	20	21.3585	TRUE
FBgn0030317	pkm	X	11581957	11584175	2218	0.00919209	24	14	1570.89	TRUE	1	28	8	995.12	FALSE	1	26	0	1461.96	FALSE	1	24	0	1131.3	FALSE
FBgn0000618	e(y)2	X	11576118	11576620	502	1	26	13	14.7806	FALSE	1	28	2	9.2526	FALSE	1	28	8	9.2744	FALSE	0.0477568	26	5	8.9237	TRUE
FBgn0030339	Cyp28c1	X	11839608	11841503	1895	0.00734068	28	24	9.14197	TRUE	0.740097	24	4	11.1335	FALSE	1	28	6	6.95213	FALSE	1	26	9	8.27544	FALSE
FBgn0030345	CG1847	X	11869170	11871168	1998	0.0265352	24	10	19.939	TRUE	1	20	16	15.2997	FALSE	1	26	5	17.3364	FALSE	1	22	18	19.5193	FALSE
FBgn0001083	fw	X	11992915	12003914	10999	0.0142251	26	22	68.8469	TRUE	1	24	0	44.7877	FALSE	1	26	0	71.587	FALSE	1	24	8	34.8426	FALSE
FBgn0004511	dy	X	11769769	11778784	9015	2.66041e-05	24	16	14.7494	TRUE	0.0142251	22	7	37.1957	TRUE	0.561911	28	18	2.71308	FALSE	0.0142251	26	9	2.81937	TRUE
FBgn0030364	Lsm12a	X	12018640	12020719	2079	0.0324023	26	20	36.2965	TRUE	1	20	6	32.4431	FALSE	1	28	8	43.9723	FALSE	1	22	3	48.5773	FALSE
FBgn0030396	mdu	X	12497188	12516565	19377	0.00583573	24	16	46.6784	TRUE	1	26	0	11.0316	FALSE	1	24	0	11.6094	FALSE	1	26	18	10.2662	FALSE
FBgn0030398	Cpr11B	X	12553124	12554235	1111	0.0216442	22	11	40.4929	TRUE	0.487487	24	6	20.5321	FALSE	0.96378	20	10	26.5805	FALSE	1	22	14	23.5254	FALSE
FBgn0030403	CG1824	X	12592555	12595624	3069	0.0142251	22	5	52.96	TRUE	1	28	18	15.7412	FALSE	1	28	6	26.9839	FALSE	1	26	5	56.4409	FALSE
FBgn0030411	CG2540	X	12629878	12631111	1233	0.0394127	26	24	30.5935	TRUE	0.96378	22	11	10.8076	FALSE	1	28	4	12.9168	FALSE	1	28	4	6.44454	FALSE
FBgn0030418	CG4004	X	12744212	12749785	5573	0.0142251	28	20	15.3137	TRUE	1	24	22	11.821	FALSE	0.140034	22	16	14.9918	FALSE	0.96378	22	18	11.3626	FALSE
FBgn0030435	CG4645	X	12909953	12912070	2117	0.003637	24	6	29.8112	TRUE	1	28	26	30.7112	FALSE	1	28	6	24.1545	FALSE	1	20	0	9.03038	FALSE
FBgn0030432	CG4404	X	12903745	12906018	2273	4.24602e-06	24	4	132.984	TRUE	1	20	2	55.0571	FALSE	0.96378	22	20	15.8955	FALSE	1	22	16	38.2977	FALSE
FBgn0030431	Flad1	X	12901353	12903516	2163	0.0394127	24	22	20.0578	TRUE	0.645808	20	14	17.5194	FALSE	0.487487	22	14	14.2608	FALSE	1	26	22	28.3749	FALSE
FBgn0052647	CG32647	X	12771844	12784958	13114	9.0813e-06	24	20	1226.98	TRUE	0.00919209	22	18	391.894	TRUE	0.00461792	24	16	426.818	TRUE	0.0175832	22	18	370.975	TRUE
FBgn0052638	CG32638	X	13122876	13128794	5918	0.000250386	24	20	94.2691	TRUE	1	28	4	46.6572	FALSE	1	28	6	25.8209	FALSE	0.96378	28	20	5.68348	FALSE
FBgn0030474	CG15747	X	13338318	13341009	2691	0.0477568	26	20	13.525	TRUE	1	22	20	9.60683	FALSE	1	26	18	20.023	FALSE	1	26	22	28.8145	FALSE
FBgn0030484	GstT4	X	13404749	13409323	4574	2.66041e-05	26	7	155.155	TRUE	1	22	5	23.3245	FALSE	0.228938	28	4	63.1885	FALSE	1	26	5	25.0026	FALSE
FBgn0030508	CG15760	X	13669699	13676232	6533	6.23818e-06	24	22	210.684	TRUE	1	20	18	72.7731	FALSE	1	26	18	61.6132	FALSE	0.645808	26	20	37.8969	FALSE
FBgn0020909	Rtc1	X	13757179	13758598	1419	1	22	20	7.98878	FALSE	1	24	6	9.08467	FALSE	1	28	10	18.9376	FALSE	0.0394127	28	6	13.0434	TRUE
FBgn0052626	AMPdeam	X	13830741	13845866	15125	1.31039e-05	24	0	556.202	TRUE	1	24	0	236.037	FALSE	1	26	0	260.525	FALSE	1	26	0	165.643	FALSE
FBgn0030530	jub	X	13826041	13830317	4276	1	28	10	27.3835	FALSE	0.421668	24	0	17.3658	FALSE	1	26	18	18.2499	FALSE	0.0477568	24	18	14.103	TRUE
FBgn0030520	Pdcd4	X	13745577	13755406	9829	3.74539e-05	24	2	489.117	TRUE	1	20	2	246.78	FALSE	1	28	26	163.994	FALSE	0.194975	20	4	91.2443	FALSE
FBgn0030543	CG11585	X	14189516	14190755	1239	1	20	16	0.942318	FALSE	0.0103259	20	8	1.24575	TRUE	1	28	0	1.09722	FALSE	1	26	22	0.741216	FALSE
FBgn0030569	CG9411	X	14472408	14480086	7678	1	28	24	0.754521	FALSE	0.312638	26	16	0.387636	FALSE	0.0477568	24	2	0.964472	TRUE	0.290298	24	10	1.49134	FALSE
FBgn0030571	CG14414	X	14580600	14582174	1574	1	26	18	42.7176	FALSE	1	26	7	10.0201	FALSE	1	26	22	19.4115	FALSE	0.003637	24	2	23.5828	TRUE
FBgn0030574	sbm	X	14584733	14602580	17847	0.0992281	24	6	178.941	FALSE	0.0265352	22	0	176.776	TRUE	1	28	0	135.212	FALSE	1	20	0	110.3	FALSE
FBgn0030572	mRpS25	X	14582136	14582982	846	1	22	20	19.8228	FALSE	0.0477568	22	7	26.1728	TRUE	1	28	12	28.154	FALSE	0.363639	28	0	14.502	FALSE
FBgn0052594	be	X	15024436	15042060	17624	0.0324023	26	7	26.1263	TRUE	1	22	14	13.5877	FALSE	1	22	18	12.7854	FALSE	1	26	22	11.8145	FALSE
FBgn0030612	Dbct	X	15086125	15088629	2504	0.0265352	26	7	44.4427	TRUE	1	20	12	40.0347	FALSE	1	26	9	15.2405	FALSE	1	22	14	17.7713	FALSE
FBgn0027601	pdgy	X	14933670	14953532	19862	4.24602e-06	24	22	774.792	TRUE	1	26	9	125.803	FALSE	0.0576508	24	0	118.455	FALSE	0.0216442	24	0	150.967	TRUE
FBgn0030589	CG9519	X	14854328	14856361	2033	1.74238e-08	24	4	223.78	TRUE	0.0830952	24	2	50.4867	FALSE	1	26	5	32.992	FALSE	0.228938	24	8	29.3047	FALSE
FBgn0030588	CG9521	X	14851005	14853269	2264	4.24602e-06	26	3	85.95	TRUE	1	22	3	20.4687	FALSE	1	28	22	28.9241	FALSE	1	22	3	20.3834	FALSE
FBgn0030586	CG12539	X	14842617	14844757	2140	1	26	18	1.24621	FALSE	1	22	3	0.473708	FALSE	1	22	5	0.825756	FALSE	0.0477568	24	0	1.20195	TRUE
FBgn0030584	Grx5	X	14837471	14838198	727	1	26	5	38.9608	FALSE	1	26	11	26.084	FALSE	1	26	5	34.7883	FALSE	0.003637	28	6	29.3309	TRUE
FBgn0030631	Prp5	X	15345169	15350021	4852	0.00919209	28	14	31.291	TRUE	1	28	20	30.0362	FALSE	1	24	18	27.4322	FALSE	1	24	18	18.2333	FALSE
FBgn0030645	Alg14	X	15472164	15472859	695	1	22	3	6.74794	FALSE	1	22	7	7.31801	FALSE	1	22	20	12.1855	FALSE	0.0477568	20	6	15.9831	TRUE
FBgn0030671	Hap40	X	15704125	15705806	1681	0.000447418	24	22	38.6621	TRUE	1	28	0	15.8097	FALSE	0.740097	28	8	16.6438	FALSE	1	28	8	22.8235	FALSE
FBgn0030683	Mvd	X	15749166	15751737	2571	0.0394127	24	14	10.3888	TRUE	1	28	20	3.86655	FALSE	1	20	6	8.61483	FALSE	1	26	9	9.60778	FALSE
FBgn0052582	lncRNA:CR32582	X	15835601	15836923	1322	0.00919209	22	14	5.66906	TRUE	1	26	18	7.65199	FALSE	1	28	2	8.2629	FALSE	1	28	24	6.44715	FALSE
FBgn0001092	Gapdh2	X	15868145	15869661	1516	0.00102234	26	7	1313.1	TRUE	0.267957	24	8	468.783	FALSE	0.487487	28	4	781.625	FALSE	0.194975	28	6	533.912	FALSE
FBgn0030707	CG8916	X	15921955	15924558	2603	0.0394127	22	20	25.8784	TRUE	1	28	8	16.8751	FALSE	0.421668	24	6	5.26715	FALSE	0.0142251	24	6	22.4027	TRUE
FBgn0030710	CG8924	X	15941077	15944449	3372	0.0477568	24	22	29.9374	TRUE	1	20	4	19.0533	FALSE	1	28	16	17.7053	FALSE	1	22	3	15.7576	FALSE
FBgn0052581	sordd2	X	15796908	15799162	2254	1	22	9	21.7919	FALSE	1	28	4	34.8867	FALSE	1	26	0	35.8431	FALSE	0.00102234	24	12	37.5873	TRUE
FBgn0025809	Paf-AHalpha	X	15784009	15785583	1574	1	28	16	19.3055	FALSE	1	28	6	21.1582	FALSE	0.0394127	28	0	19.5318	TRUE	0.421668	20	12	12.9678	FALSE
FBgn0030691	Efhc1.1	X	15780398	15783710	3312	0.0175832	20	10	6.42535	TRUE	1	28	22	2.28513	FALSE	0.363639	20	4	1.81686	FALSE	1	28	16	6.79373	FALSE
FBgn0030685	Graf	X	15751674	15760733	9059	0.00583573	26	16	47.5919	TRUE	1	22	16	55.9902	FALSE	1	24	18	68.8713	FALSE	1	26	0	48.1657	FALSE
FBgn0260450	CalpC	X	16325763	16328523	2760	0.0265352	28	6	21.013	TRUE	0.0142251	20	10	21.322	TRUE	1	28	10	16.5785	FALSE	0.96378	28	12	9.52796	FALSE
FBgn0030734	ERp44	X	16293853	16297718	3865	0.0265352	24	6	23.3705	TRUE	1	28	8	33.5774	FALSE	1	28	0	34.4522	FALSE	1	28	10	32.4101	FALSE
FBgn0004598	Fur2	X	16373086	16381782	8696	0.003637	24	0	205.526	TRUE	1	20	18	109.429	FALSE	1	26	18	180.039	FALSE	0.363639	24	22	46.3395	FALSE
FBgn0026181	Rok	X	16624012	16637414	13402	0.118081	28	16	70.5176	FALSE	0.0142251	22	18	67.7794	TRUE	1	28	18	105.894	FALSE	0.0028506	22	20	49.0169	TRUE
FBgn0030744	CG9992	X	16381954	16384908	2954	0.561911	24	18	14.5304	FALSE	1	22	3	14.4719	FALSE	1	26	11	15.3802	FALSE	0.0216442	20	10	18.0765	TRUE
FBgn0030794	CG13005	X	16803650	16805754	2104	1	26	5	6.50375	FALSE	1	28	26	12.1326	FALSE	0.267957	24	18	8.75976	FALSE	0.0324023	24	14	8.65281	TRUE
FBgn0027556	CG4928	X	16913180	16938209	25029	0.000185556	24	0	473.655	TRUE	1	26	22	95.6616	FALSE	1	28	22	49.5906	FALSE	1	22	3	48.603	FALSE
FBgn0030798	CG13003	X	16844807	16876544	31737	3.74539e-05	26	22	58.4634	TRUE	1	28	8	42.9037	FALSE	1	26	0	30.9598	FALSE	1	26	9	40.7533	FALSE
FBgn0030797	CG13004	X	16826681	16835520	8839	0.00461792	28	8	5.02729	TRUE	1	28	20	6.22107	FALSE	1	24	12	6.44951	FALSE	1	28	4	6.43035	FALSE
FBgn0030793	Rai1	X	16801929	16803344	1415	1	28	6	10.54	FALSE	1	28	0	13.6162	FALSE	1	26	13	14.6318	FALSE	0.0265352	20	18	18.5453	TRUE
FBgn0030773	CG9676	X	16699152	16700170	1018	0.00734068	28	16	795.964	TRUE	0.421668	28	20	879.796	FALSE	0.561911	22	18	615.369	FALSE	1	20	14	424.245	FALSE
FBgn0030769	CG13012	X	16668818	16676753	7935	0.00734068	26	5	37.1448	TRUE	1	28	4	8.8646	FALSE	1	26	11	12.4575	FALSE	0.0830952	24	8	12.5244	FALSE
FBgn0030808	RhoGAP15B	X	16943290	16956234	12944	0.00919209	26	11	48.3693	TRUE	1	26	18	37.0811	FALSE	1	24	18	33.1778	FALSE	1	28	16	30.1521	FALSE
FBgn0030817	CG4991	X	17091854	17104562	12708	0.00133156	24	18	60.3797	TRUE	0.740097	24	8	6.43839	FALSE	1	28	0	62.9328	FALSE	1	28	2	34.8487	FALSE
FBgn0030806	CG13001	X	16941086	16942871	1785	1	22	14	9.16975	FALSE	0.165511	20	4	14.0138	FALSE	1	26	13	8.86163	FALSE	0.0324023	20	14	14.5973	TRUE
FBgn0030805	wus	X	16938244	16940873	2629	0.00583573	24	14	3.22678	TRUE	1	28	24	5.02917	FALSE	1	22	9	3.79297	FALSE	1	22	3	4.09031	FALSE
FBgn0024238	Fim	X	17285704	17301929	16225	0.00222317	24	22	188.802	TRUE	0.487487	24	0	147.791	FALSE	1	26	5	80.6046	FALSE	1	26	18	57.0064	FALSE
FBgn0030870	CG6398	X	17830828	17841705	10877	0.0394127	24	20	32.888	TRUE	0.845748	22	9	43.4888	FALSE	1	26	13	39.9792	FALSE	1	26	0	29.8314	FALSE
FBgn0030884	CG6847	X	17911462	17924163	12701	0.00734068	24	22	11.9601	TRUE	0.96378	20	6	12.4737	FALSE	1	28	0	15.7652	FALSE	0.740097	20	10	10.4676	FALSE
FBgn0030895	CG7135	X	18103653	18105393	1740	0.0142251	22	18	135.001	TRUE	0.0175832	24	8	72.7263	TRUE	1	22	20	62.7751	FALSE	1	28	2	150.062	FALSE
FBgn0052553	lncRNA:CR32553	X	18124575	18127027	2452	5.23263e-05	24	0	45.1501	TRUE	1	24	0	10.5513	FALSE	0.363639	26	0	13.1728	FALSE	1	26	7	10.8485	FALSE
FBgn0030883	CG7772	X	17906031	17907261	1230	0.00102234	24	18	51.6129	TRUE	1	26	13	36.5032	FALSE	1	20	18	22.222	FALSE	1	28	0	24.5808	FALSE
FBgn0022355	Tsf1	X	18387084	18390344	3260	0.0142251	24	18	4582.61	TRUE	1	22	14	4803.25	FALSE	1	20	10	2052.46	FALSE	1	22	14	2862.97	FALSE
FBgn0004956	upd1	X	18305354	18309291	3937	1	26	9	1.60131	FALSE	1	26	5	1.19572	FALSE	1	26	18	1.81358	FALSE	0.0196137	28	0	1.84361	TRUE
FBgn0004959	phtm	X	18685766	18688433	2667	0.00102234	26	18	45.2346	TRUE	0.228938	24	12	21.211	FALSE	0.0477568	28	14	10.921	TRUE	0.194975	22	16	9.08546	FALSE
FBgn0030949	Cyp308a1	X	18709865	18711638	1773	0.0394127	28	0	2.96878	TRUE	0.228938	28	0	2.02097	FALSE	1	28	8	5.43035	FALSE	1	28	20	2.6051	FALSE
FBgn0010383	Cyp18a1	X	18688538	18693042	4504	9.0813e-06	24	16	151.182	TRUE	1	22	20	60.701	FALSE	0.312638	24	10	19.2259	FALSE	0.740097	24	10	8.70826	FALSE
FBgn0030925	Hayan	X	18479983	18483772	3789	1	24	12	57.0754	FALSE	1	28	20	55.6818	FALSE	1	24	22	39.1619	FALSE	0.0477568	20	16	40.6802	TRUE
FBgn0030964	Pvf1	X	18832682	18842901	10219	0.0265352	20	18	15.5116	TRUE	1	28	24	12.9231	FALSE	1	22	18	8.05199	FALSE	0.0992281	24	16	12.839	FALSE
FBgn0030991	CG7453	X	19180173	19182024	1851	0.00734068	22	7	26.3099	TRUE	1	28	14	21.5173	FALSE	1	26	0	39.635	FALSE	0.118081	20	12	40.7231	FALSE
FBgn0030993	Mec2	X	19188035	19190193	2158	0.00133156	26	11	20.8685	TRUE	1	24	12	5.77811	FALSE	1	22	14	12.5051	FALSE	1	26	5	11.0394	FALSE
FBgn0031011	CG8034	X	19281232	19298162	16930	6.23818e-06	24	20	228.652	TRUE	1	24	0	101.151	FALSE	0.0693387	28	20	85.1084	FALSE	0.165511	28	18	106.012	FALSE
FBgn0031010	CG8028	X	19277176	19280349	3173	0.0175832	28	2	2.17532	TRUE	0.140034	26	3	1.30276	FALSE	1	24	12	1.86679	FALSE	0.645808	20	10	0.989012	FALSE
FBgn0030985	Obp18a	X	19135081	19135868	787	0.0028506	28	20	84.6886	TRUE	1	26	9	93.9921	FALSE	1	28	8	91.5474	FALSE	1	28	6	49.094	FALSE
FBgn0027621	Pfrx	X	19495505	19509350	13845	4.24602e-06	24	14	692.548	TRUE	0.487487	24	10	159.508	FALSE	1	20	10	236.072	FALSE	1	22	14	214.614	FALSE
FBgn0031044	MKP-4	X	19623114	19625729	2615	0.0477568	26	18	16.6176	TRUE	1	22	11	18.8072	FALSE	1	28	16	15.575	FALSE	1	28	10	16.9635	FALSE
FBgn0004057	Zw	X	19667252	19672353	5101	2.66041e-05	26	9	221.546	TRUE	0.421668	24	12	105.488	FALSE	1	20	10	106.114	FALSE	1	20	10	82.1964	FALSE
FBgn0031057	Ubqn	X	19683808	19687658	3850	0.0175832	26	7	144.844	TRUE	1	26	9	94.1216	FALSE	1	26	0	58.7005	FALSE	0.267957	26	5	54.5034	FALSE
FBgn0031053	CG14223	X	19659442	19663971	4529	0.645808	24	10	18.0947	FALSE	0.0477568	24	4	10.4092	TRUE	1	26	0	10.9962	FALSE	1	26	18	8.42836	FALSE
FBgn0031043	Naa20A	X	19621451	19623074	1623	0.645808	24	20	18.868	FALSE	0.00133156	24	10	22.4079	TRUE	1	22	7	21.0128	FALSE	1	28	10	30.2818	FALSE
FBgn0031042	CG14221	X	19618819	19621245	2426	8.21608e-08	26	20	100.339	TRUE	0.0992281	22	5	13.0646	FALSE	1	26	0	34.4678	FALSE	1	22	3	25.1375	FALSE
FBgn0027291	Idh3a	X	19518428	19521810	3382	0.000250386	24	0	282.798	TRUE	0.845748	24	6	141.866	FALSE	1	24	6	124.789	FALSE	1	26	5	167.075	FALSE
FBgn0010380	AP-1-2beta	X	19731004	19734581	3577	0.0142251	26	5	160.611	TRUE	1	28	2	74.0126	FALSE	1	24	6	64.8724	FALSE	1	20	10	87.6907	FALSE
FBgn0042132	CG18809	X	19741224	19744335	3111	0.00222317	24	4	38.1096	TRUE	1	22	3	27.965	FALSE	1	24	6	31.4135	FALSE	0.421668	28	16	7.38088	FALSE
FBgn0036935	CG14186	3L	20098084	20103827	5743	0.00133156	24	12	309.216	TRUE	1	28	16	143.149	FALSE	0.0830952	24	14	100.482	FALSE	0.487487	28	20	132.276	FALSE
FBgn0036934	sNPF-R	3L	20058511	20089007	30496	0.118081	24	16	45.2447	FALSE	1	28	22	32.2877	FALSE	1	28	20	45.9197	FALSE	0.0324023	22	20	41.7038	TRUE
FBgn0052221	CG32221	3L	19834670	19836413	1743	0.165511	28	2	11.0969	FALSE	1	26	9	28.5835	FALSE	0.0394127	22	7	26.856	TRUE	1	26	13	17.1585	FALSE
FBgn0020389	Papss	3L	19845293	19860925	15632	0.0265352	24	2	58.36	TRUE	1	26	22	23.151	FALSE	1	28	6	36.4499	FALSE	1	24	22	23.3063	FALSE
FBgn0014037	Su(Tpl)	3L	19889120	19909410	20290	0.0477568	28	14	123.537	TRUE	0.0175832	22	18	167.972	TRUE	1	26	18	208.85	FALSE	1	28	22	77.3172	FALSE
FBgn0036910	Cyp305a1	3L	19810403	19813339	2936	9.24119e-10	24	6	265.812	TRUE	0.165511	22	11	47.4777	FALSE	1	28	0	78.6203	FALSE	1	26	5	35.0211	FALSE
FBgn0036891	CG9372	3L	19606208	19608368	2160	0.00919209	24	6	204.181	TRUE	1	28	20	79.4402	FALSE	1	26	5	83.836	FALSE	0.0693387	28	6	59.3204	FALSE
FBgn0029094	asf1	3L	19618894	19620398	1504	0.487487	28	10	13.8319	FALSE	1	20	6	11.5669	FALSE	1	28	2	19.7943	FALSE	0.0216442	22	9	20.1353	TRUE
FBgn0036892	Lon	3L	19607857	19612199	4342	9.99139e-05	28	18	107.252	TRUE	0.267957	28	12	23.2323	FALSE	0.487487	24	16	64.999	FALSE	1	24	18	37.9005	FALSE
FBgn0036834	CG6836	3L	18950629	18955406	4777	4.97534e-08	24	2	54.7473	TRUE	1	28	22	29.175	FALSE	1	20	4	16.8665	FALSE	0.267957	20	6	18.7203	FALSE
FBgn0002945	nkd	3L	19003741	19045449	41708	0.00583573	24	10	66.5679	TRUE	0.0324023	22	18	30.0305	TRUE	1	28	14	23.2004	FALSE	1	28	20	32.6373	FALSE
FBgn0036837	CG18135	3L	18990026	18998283	8257	0.00919209	26	13	1894.61	TRUE	0.312638	24	14	625.618	FALSE	1	28	8	456.864	FALSE	1	22	14	1161.03	FALSE
FBgn0040323	GNBP1	3L	18675800	18677876	2076	0.0265352	24	0	62.0651	TRUE	0.845748	22	5	17.8017	FALSE	1	28	12	18.2576	FALSE	1	24	0	31.6844	FALSE
FBgn0052027	lncRNA:CR32027	3L	18841579	18842786	1207	1	28	8	2.01304	FALSE	0.00412746	20	8	2.15871	TRUE	1	28	18	2.9476	FALSE	1	28	6	1.25876	FALSE
FBgn0036818	CG14074	3L	18866225	18867431	1206	1	28	22	4.35696	FALSE	0.267957	22	20	8.73566	FALSE	0.00583573	24	12	10.2821	TRUE	1	28	18	5.57224	FALSE
FBgn0036824	CG3902	3L	18893120	18898293	5173	0.000780627	22	5	900.259	TRUE	1	20	12	648.36	FALSE	1	22	0	288.715	FALSE	1	26	0	198.765	FALSE
FBgn0036816	Indy	3L	18828632	18846267	17635	0.0394127	26	24	291.443	TRUE	1	22	14	183.876	FALSE	1	26	5	109.469	FALSE	1	24	12	122.091	FALSE
FBgn0040322	GNBP2	3L	18673474	18675413	1939	0.0216442	28	2	92.3535	TRUE	1	24	12	34.6075	FALSE	1	28	0	50.3606	FALSE	1	20	10	46.8148	FALSE
FBgn0052195	CG32195	3L	18112959	18119150	6191	0.0114597	22	20	43.2093	TRUE	1	24	12	17.0313	FALSE	1	28	6	17.0541	FALSE	1	20	18	9.12733	FALSE
FBgn0020300	geko	3L	18139402	18145418	6016	0.000136619	24	0	38.7268	TRUE	1	22	11	7.30216	FALSE	1	20	18	4.88637	FALSE	1	22	3	9.39569	FALSE
FBgn0003997	hid	3L	18167745	18185641	17896	0.0830952	28	8	21.6754	FALSE	0.00222317	20	18	28.6326	TRUE	1	26	9	14.8169	FALSE	0.740097	26	9	11.6115	FALSE
FBgn0036778	Cyp312a1	3L	18128940	18132689	3749	6.23818e-06	24	2	21.9925	TRUE	1	26	22	12.6442	FALSE	1	28	18	5.97005	FALSE	1	26	13	9.1242	FALSE
FBgn0001134	Grd	3L	17823333	17839767	16434	0.00222317	26	20	21.9943	TRUE	1	26	0	32.3613	FALSE	1	28	8	26.0373	FALSE	1	28	16	16.7095	FALSE
FBgn0036768	CG7402	3L	17887705	17891404	3699	0.00734068	24	6	16.8853	TRUE	1	28	6	11.9193	FALSE	0.487487	26	3	9.18479	FALSE	0.96378	22	11	8.02416	FALSE
FBgn0036772	CG5290	3L	17909483	17912565	3082	1	26	18	16.8262	FALSE	1	28	22	8.33312	FALSE	1	26	9	15.5712	FALSE	0.00734068	24	14	25.3866	TRUE
FBgn0036764	CG5535	3L	17852624	17856794	4170	5.70444e-09	24	16	138.395	TRUE	1	22	9	36.7364	FALSE	0.0114597	26	18	138.653	TRUE	0.96378	24	20	14.2313	FALSE
FBgn0036757	Ir75a	3L	17815570	17817921	2351	1.31039e-05	26	5	42.0569	TRUE	0.0324023	24	16	16.0625	TRUE	1	28	0	11.1325	FALSE	0.312638	28	10	5.30307	FALSE
FBgn0036756	Cln3	3L	17809231	17814119	4888	8.25046e-07	24	12	98.7343	TRUE	1	22	3	35.1733	FALSE	0.740097	24	6	9.17689	FALSE	1	28	16	17.0471	FALSE
FBgn0036741	anchor	3L	17621824	17630971	9147	0.0324023	24	4	99.8829	TRUE	1	26	0	176.862	FALSE	1	26	0	191.554	FALSE	1	24	0	107.802	FALSE
FBgn0036742	CG7497	3L	17633449	17638001	4552	9.99139e-05	28	2	37.3307	TRUE	1	28	24	23.6909	FALSE	1	26	5	21.3972	FALSE	1	28	24	11.3473	FALSE
FBgn0036752	Adgf-A	3L	17751731	17764158	12427	0.00461792	24	22	31.2891	TRUE	1	26	18	31.5345	FALSE	0.96378	24	18	4.86505	FALSE	1	28	24	9.41819	FALSE
FBgn0052179	Krn	3L	17649562	17654280	4718	0.0394127	26	3	24.9249	TRUE	1	28	16	9.87599	FALSE	0.118081	24	6	28.706	FALSE	0.740097	20	12	12.4655	FALSE
FBgn0036726	QIL1	3L	17465945	17466768	823	1	22	20	72.1366	FALSE	1	28	2	67.4236	FALSE	1	24	6	40.7639	FALSE	0.00222317	24	8	76.5518	TRUE
FBgn0036727	SecCl	3L	17470127	17474517	4390	7.25653e-05	26	3	18.3354	TRUE	1	22	20	6.96636	FALSE	1	20	10	14.897	FALSE	1	28	18	10.8522	FALSE
FBgn0036728	UQCR-Q	3L	17474761	17476124	1363	1	26	5	175.845	FALSE	0.487487	24	10	75.7279	FALSE	1	24	6	198.111	FALSE	0.0175832	24	6	271.402	TRUE
FBgn0036731	CG6333	3L	17480129	17486230	6101	1	26	13	8.32315	FALSE	0.0830952	22	18	15.3175	FALSE	1	24	12	5.70995	FALSE	0.00734068	28	6	10.5957	TRUE
FBgn0053052	Gorab	3L	17427305	17428836	1531	0.0324023	26	9	17.8098	TRUE	1	20	12	11.493	FALSE	0.0477568	20	10	19.3679	TRUE	1	26	13	13.5413	FALSE
FBgn0053051	Polr3G	3L	17426286	17427130	844	0.0114597	24	20	8.35206	TRUE	0.845748	20	14	6.67384	FALSE	1	22	3	8.38286	FALSE	0.363639	24	6	12.253	FALSE
FBgn0010352	Ogdh	3L	16954822	16968724	13902	1.00588e-08	24	2	1618.33	TRUE	0.0028506	22	18	520.211	TRUE	0.228938	24	2	247.173	FALSE	1	22	0	322.865	FALSE
FBgn0036697	rogdi	3L	17049512	17055454	5942	0.00583573	28	12	66.4054	TRUE	1	26	22	34.349	FALSE	1	26	0	60.4604	FALSE	1	28	6	66.3228	FALSE
FBgn0036698	CG7724	3L	17055613	17058533	2920	0.00461792	24	4	156.063	TRUE	1	28	2	19.3936	FALSE	0.228938	24	4	69.8986	FALSE	0.645808	26	5	77.578	FALSE
FBgn0036654	CG9692	3L	16704973	16706428	1455	1	28	10	1.6236	FALSE	1	26	13	0.679	FALSE	0.0394127	20	10	1.53368	TRUE	0.692952	20	6	0.690959	FALSE
FBgn0036659	CG9701	3L	16733546	16739364	5818	0.00583573	28	22	125.789	TRUE	1	26	9	46.4147	FALSE	1	22	20	36.9829	FALSE	0.267957	24	0	23.3537	FALSE
FBgn0036661	CG9705	3L	16780100	16782419	2319	0.194975	26	11	63.9508	FALSE	0.00222317	22	5	48.0175	TRUE	0.645808	24	14	8.73538	FALSE	0.421668	26	13	13.0902	FALSE
FBgn0036665	CG13024	3L	16809658	16829074	19416	0.0324023	22	18	8.23239	TRUE	1	26	13	6.74909	FALSE	1	28	0	6.50903	FALSE	1	28	20	7.73748	FALSE
FBgn0025582	eIF3e	3L	16785242	16786941	1699	0.96378	24	8	46.5008	FALSE	0.561911	24	6	89.3221	FALSE	1	28	8	126.015	FALSE	0.0477568	26	7	99.1605	TRUE
FBgn0036643	Syx8	3L	16586108	16587057	949	0.0114597	24	0	28.7141	TRUE	1	24	6	24.359	FALSE	1	26	11	41.0866	FALSE	1	28	8	15.9523	FALSE
FBgn0040794	CG13056	3L	16333313	16333782	469	1	28	6	2.00379	FALSE	1	28	22	0.553414	FALSE	1	22	7	2.16359	FALSE	0.0265352	22	11	4.18373	TRUE
FBgn0036620	CG4842	3L	16368389	16369518	1129	3.40505e-07	24	22	511.319	TRUE	0.96378	20	8	56.0655	FALSE	1	28	8	137.856	FALSE	0.845748	22	7	67.551	FALSE
FBgn0053158	CG33158	3L	16419597	16496560	76963	0.00734068	24	10	20.5536	TRUE	1	20	10	11.0397	FALSE	0.845748	22	18	14.4252	FALSE	1	22	14	21.5495	FALSE
FBgn0026061	Mipp1	3L	16563448	16573334	9886	7.25653e-05	24	2	102.74	TRUE	1	22	7	31.139	FALSE	1	24	6	47.0749	FALSE	1	26	5	57.6302	FALSE
FBgn0004569	aos	3L	16470386	16483650	13264	0.0394127	22	18	34.0121	TRUE	1	22	14	13.2353	FALSE	0.0394127	26	20	31.3867	TRUE	0.312638	28	26	33.7658	FALSE
FBgn0036619	Cpr72Ec	3L	16365894	16367340	1446	1.87481e-05	24	4	1055.82	TRUE	0.96378	24	4	23.8762	FALSE	1	26	0	635.444	FALSE	1	24	0	742.972	FALSE
FBgn0011693	Pdh	3L	16353233	16354297	1064	1.87481e-05	24	4	7044.4	TRUE	0.845748	20	6	1085.19	FALSE	1	24	2	3864.75	FALSE	1	24	0	2444.11	FALSE
FBgn0036571	Strump	3L	16122002	16126052	4050	0.00919209	24	22	30.7534	TRUE	0.845748	22	0	26.3606	FALSE	1	26	9	34.0177	FALSE	1	26	0	34.9475	FALSE
FBgn0036589	CG13067	3L	16271282	16271918	636	0.0216442	22	14	200.71	TRUE	1	24	6	36.8975	FALSE	1	26	5	128.223	FALSE	1	24	6	158.036	FALSE
FBgn0036576	CG5151	3L	16137802	16164701	26899	1.87481e-05	24	14	75.4187	TRUE	0.228938	22	16	51.1496	FALSE	1	28	14	43.1875	FALSE	1	26	18	49.4777	FALSE
FBgn0052152	CG32152	3L	16139501	16144036	4535	0.0216442	24	14	36.0144	TRUE	0.0175832	24	16	27.1224	TRUE	1	28	16	24.002	FALSE	0.194975	22	14	23.8358	FALSE
FBgn0003076	Pgm1	3L	16126018	16128531	2513	0.0477568	24	8	501.021	TRUE	1	20	12	355.069	FALSE	1	20	8	365.292	FALSE	1	26	5	533.792	FALSE
FBgn0036549	CG10516	3L	15968204	15969902	1698	0.487487	22	11	42.1476	FALSE	0.0477568	26	3	56.0401	TRUE	0.118081	22	7	55.0485	FALSE	1	20	8	70.8254	FALSE
FBgn0036553	CG17027	3L	15980100	15981888	1788	0.000335734	28	6	66.7123	TRUE	1	22	5	12.4375	FALSE	0.561911	28	2	22.2453	FALSE	1	28	14	13.4892	FALSE
FBgn0000489	Pka-C3	3L	15925805	15954797	28992	0.000447418	24	20	141.269	TRUE	1	20	2	110.233	FALSE	1	22	9	83.6213	FALSE	1	26	18	97.513	FALSE
FBgn0036514	CG12301	3L	15580800	15583373	2573	1	26	13	27.8256	FALSE	1	22	20	19.2136	FALSE	0.0324023	26	13	18.0344	TRUE	1	28	18	6.99233	FALSE
FBgn0036518	RhoGAP71E	3L	15588860	15609125	20265	0.0576508	24	14	47.6193	FALSE	0.0324023	20	0	87.9779	TRUE	1	28	20	82.6503	FALSE	0.194975	26	20	36.5039	FALSE
FBgn0041160	comm2	3L	15697594	15699850	2256	0.0477568	26	9	85.8099	TRUE	0.96378	26	3	9.22799	FALSE	1	26	9	32.1139	FALSE	1	22	14	37.7657	FALSE
FBgn0036520	CG13449	3L	15610631	15612828	2197	1	24	12	2.14321	FALSE	1	24	0	2.29162	FALSE	0.003637	20	6	2.54683	TRUE	1	22	20	1.7795	FALSE
FBgn0040805	CG12355	3L	15492964	15495549	2585	0.000136619	24	18	73.0932	TRUE	0.645808	26	5	13.3595	FALSE	0.96378	20	0	31.0384	FALSE	0.845748	26	0	10.7017	FALSE
FBgn0002778	mnd	3L	14985100	14991667	6567	0.0142251	26	7	72.4248	TRUE	0.00734068	24	16	32.6221	TRUE	0.00133156	22	16	49.7447	TRUE	0.0576508	22	14	32.3874	FALSE
FBgn0036461	Zip71B	3L	14992289	14997983	5694	0.0175832	28	24	45.2237	TRUE	1	20	16	19.2543	FALSE	1	26	5	21.9685	FALSE	0.118081	28	10	35.005	FALSE
FBgn0036480	Cep135	3L	15116737	15128029	11292	0.000447418	24	4	30.431	TRUE	1	28	2	9.37946	FALSE	0.267957	24	22	9.98326	FALSE	0.165511	26	22	20.0462	FALSE
FBgn0036486	Msh6	3L	15154233	15158562	4329	0.00172504	22	3	10.8533	TRUE	1	28	2	5.77657	FALSE	1	22	0	8.89713	FALSE	1	28	24	10.1652	FALSE
FBgn0036481	CG16959	3L	15119878	15125321	5443	8.25046e-07	24	4	34.4061	TRUE	1	28	0	11.8291	FALSE	1	28	20	11.8727	FALSE	0.312638	28	20	4.91232	FALSE
FBgn0036462	mRpL39	3L	14997981	14999666	1685	0.0324023	24	18	30.9053	TRUE	0.561911	22	11	34.1259	FALSE	1	28	10	18.5982	FALSE	1	20	4	9.93726	FALSE
FBgn0036446	Mgat4a	3L	14762028	14767703	5675	0.000335734	24	20	131.065	TRUE	1	20	18	46.1736	FALSE	1	26	18	97.0574	FALSE	0.845748	26	20	25.1674	FALSE
FBgn0036436	CG4914	3L	14674538	14678147	3609	1.91085e-06	24	8	43.6123	TRUE	1	26	5	7.44784	FALSE	0.165511	28	4	23.7398	FALSE	0.0693387	24	8	5.02364	FALSE
FBgn0026409	Mpcp2	3L	14537651	14540441	2790	3.74539e-05	24	2	1926.06	TRUE	0.0394127	24	6	1051.93	TRUE	0.0394127	26	3	711.74	TRUE	0.0114597	24	6	1066.29	TRUE
FBgn0052141	saturn	3L	14203323	14204294	971	1	22	0	0.720843	FALSE	0.0394127	22	14	0.749908	TRUE	0.392653	24	12	1.4726	FALSE	0.487487	20	14	0.70792	FALSE
FBgn0043550	Tsp68C	3L	13843656	13845316	1660	0.0159041	22	11	1.16629	TRUE	1	28	14	0.683095	FALSE	1	26	0	1.58836	FALSE	1	28	8	0.545675	FALSE
FBgn0036410	CG8100	3L	14083615	14086421	2806	1	28	0	1.43305	FALSE	0.00734068	24	12	2.66775	TRUE	1	28	18	1.8349	FALSE	1	28	4	1.12429	FALSE
FBgn0036391	CG17364	3L	13977905	13993400	15495	0.645808	26	22	53.796	FALSE	1	20	2	62.1614	FALSE	1	28	20	44.462	FALSE	0.0216442	28	20	62.5857	TRUE
FBgn0036380	CG8757	3L	13840197	13842240	2043	0.0175832	24	22	25.05	TRUE	1	22	3	11.6667	FALSE	0.645808	28	0	14.3816	FALSE	1	24	0	27.9264	FALSE
FBgn0036369	CG10089	3L	13465552	13474787	9235	0.00172504	26	22	132.126	TRUE	1	24	0	75.6455	FALSE	1	28	8	45.7111	FALSE	1	26	18	88.5191	FALSE
FBgn0023095	caps	3L	13228692	13279642	50950	0.000447418	24	6	176.408	TRUE	0.267957	20	18	19.9831	FALSE	1	20	8	21.3009	FALSE	1	22	18	36.703	FALSE
FBgn0036360	CG10713	3L	13428839	13435229	6390	1	20	14	15.9	FALSE	0.0394127	22	5	26.1117	TRUE	1	20	0	21.3123	FALSE	0.421668	26	20	7.8177	FALSE
FBgn0036359	CG14105	3L	13425891	13426673	782	0.00461792	24	6	52.984	TRUE	1	20	8	15.3766	FALSE	1	28	0	34.2796	FALSE	0.165511	26	5	36.5399	FALSE
FBgn0036323	CG14118	3L	12892658	12894758	2100	1	24	18	9.08998	FALSE	0.0477568	22	9	10.6559	TRUE	1	28	26	14.0363	FALSE	0.96378	22	7	10.9693	FALSE
FBgn0015904	ara	3L	12580672	12596018	15346	0.267957	22	14	7.03548	FALSE	0.0265352	20	6	15.5573	TRUE	1	20	14	6.07578	FALSE	1	28	10	6.1289	FALSE
FBgn0052111	lncRNA:CR32111	3L	12627934	12648280	20346	0.00222317	26	16	24.0698	TRUE	1	28	8	6.95294	FALSE	0.487487	26	13	9.14219	FALSE	0.194975	28	18	9.80243	FALSE
FBgn0052112	CG32112	3L	12741718	12745154	3436	0.000136619	24	20	76.8393	TRUE	1	22	3	18.0549	FALSE	1	28	6	24.1282	FALSE	1	26	13	14.0494	FALSE
FBgn0036316	nebu	3L	12824880	12843106	18226	3.74539e-05	26	5	597.217	TRUE	1	24	12	101.116	FALSE	0.845748	20	2	190.389	FALSE	1	22	0	173.25	FALSE
FBgn0011279	Obp69a	3L	12396171	12396957	786	0.000447418	24	22	9.99924	TRUE	1	28	26	2.5526	FALSE	1	26	9	7.0248	FALSE	1	28	16	6.40156	FALSE
FBgn0036291	CG10681	3L	12501513	12502647	1134	0.00133156	26	18	9.51897	TRUE	1	26	13	9.64873	FALSE	1	28	2	9.55909	FALSE	1	22	3	4.93279	FALSE
FBgn0036289	CG10657	3L	12491830	12497216	5386	0.00102234	26	18	108.988	TRUE	1	24	0	72.3391	FALSE	1	26	13	65.4815	FALSE	1	22	11	35.1043	FALSE
FBgn0020655	ArfGAP1	3L	12415026	12417580	2554	0.0477568	24	8	66.4437	TRUE	0.845748	22	9	42.8139	FALSE	1	28	8	42.477	FALSE	1	28	8	39.6503	FALSE
FBgn0052103	SCaMC	3L	12402295	12414842	12547	2.66041e-05	26	22	429.587	TRUE	0.000250386	24	16	314.68	TRUE	0.312638	20	2	152.37	FALSE	1	26	24	140.756	FALSE
FBgn0036249	CG11560	3L	12120019	12121185	1166	0.000335734	24	20	18.8093	TRUE	1	26	13	21.9554	FALSE	1	26	22	12.121	FALSE	1	20	0	14.0809	FALSE
FBgn0036257	RhoGAP68F	3L	12138868	12143380	4512	0.00133156	24	20	63.5193	TRUE	1	28	16	68.7075	FALSE	1	26	22	33.1277	FALSE	1	28	18	11.8735	FALSE
FBgn0027843	CAH2	3L	12177601	12183347	5746	0.0114597	26	22	204.162	TRUE	1	24	2	171.28	FALSE	1	26	0	132.065	FALSE	1	22	9	122.922	FALSE
FBgn0036262	Miox	3L	12184984	12187860	2876	0.0394127	24	6	1447.63	TRUE	0.487487	24	18	568.929	FALSE	1	26	13	500.294	FALSE	1	28	12	433.767	FALSE
FBgn0000594	Est-P	3L	12190733	12192528	1795	1	28	22	0.652035	FALSE	1	22	16	0.266583	FALSE	0.00172504	22	11	1.34269	TRUE	1	28	20	1.25263	FALSE
FBgn0036264	CG11529	3L	12197791	12199030	1239	0.003637	22	14	71.2082	TRUE	1	24	22	13.1499	FALSE	1	28	12	30.512	FALSE	0.0216442	22	14	10.5383	TRUE
FBgn0036258	eIF3l	3L	12143446	12146097	2651	0.267957	24	4	157.085	FALSE	0.194975	22	7	195.023	FALSE	0.194975	26	3	200.124	FALSE	0.0216442	28	4	197.64	TRUE
FBgn0036226	CG7252	3L	11947675	11949248	1573	0.000391576	24	22	5.62875	TRUE	1	22	3	1.48537	FALSE	1	26	0	2.6087	FALSE	1	26	0	1.48711	FALSE
FBgn0041096	rols	3L	12008225	12064859	56634	0.000780627	24	16	57.5588	TRUE	1	26	18	24.5133	FALSE	0.165511	28	14	12.9503	FALSE	1	24	18	18.1236	FALSE
FBgn0036225	CG5883	3L	11943640	11944852	1212	0.00222317	26	20	24.9362	TRUE	1	24	18	5.35486	FALSE	1	26	0	49.5719	FALSE	1	26	18	33.9507	FALSE
FBgn0036206	twy	3L	11790212	11793283	3071	0.561911	20	4	1.47934	FALSE	1	20	10	1.31259	FALSE	1	28	14	1.34883	FALSE	0.0477568	20	6	1.31549	TRUE
FBgn0036184	PCID2	3L	11626441	11627715	1274	1	20	16	6.99954	FALSE	1	24	6	8.58615	FALSE	1	28	4	12.8666	FALSE	0.00583573	20	12	12.9118	TRUE
FBgn0042138	Apt1	3L	11628037	11630749	2712	0.00461792	24	4	203.511	TRUE	1	22	3	188.654	FALSE	0.0992281	24	4	134.883	FALSE	0.845748	22	7	89.8769	FALSE
FBgn0052091	CG32091	3L	11631392	11642902	11510	2.66041e-05	24	18	115.364	TRUE	0.487487	24	12	79.2551	FALSE	1	24	12	49.5112	FALSE	0.740097	20	16	9.27238	FALSE
FBgn0036193	CG14135	3L	11691571	11692757	1186	0.0324023	20	0	26.1646	TRUE	1	26	5	14.6042	FALSE	1	28	0	15.0092	FALSE	1	20	16	10.9396	FALSE
FBgn0036199	Bmcp	3L	11720934	11728118	7184	1.87481e-05	26	13	87.723	TRUE	0.0394127	26	9	52.6594	TRUE	0.00919209	26	13	46.8155	TRUE	0.0324023	24	16	43.8878	TRUE
FBgn0040817	CG14132	3L	11712229	11715285	3056	0.00919209	24	10	91.4311	TRUE	1	28	6	15.4666	FALSE	1	26	5	11.8302	FALSE	1	22	16	7.90475	FALSE
FBgn0036198	crim	3L	11710507	11711386	879	0.165511	28	12	20.5961	FALSE	0.0216442	20	10	22.8561	TRUE	1	24	12	7.87946	FALSE	0.0830952	22	11	15.6743	FALSE
FBgn0036196	CG11658	3L	11699496	11708553	9057	0.003637	28	26	69.7069	TRUE	1	20	2	69.4507	FALSE	1	22	3	30.4637	FALSE	1	24	18	17.7295	FALSE
FBgn0036194	Dph1	3L	11693879	11696963	3084	0.000592705	22	3	55.6791	TRUE	0.363639	20	2	17.1021	FALSE	0.312638	24	4	12.9777	FALSE	1	28	26	17.2314	FALSE
FBgn0036181	Muc68Ca	3L	11610578	11620101	9523	1	26	22	1.02807	FALSE	1	22	16	1.98956	FALSE	0.165511	22	3	1.18827	FALSE	0.0265352	20	16	2.1287	TRUE
FBgn0036153	CG7573	3L	11311747	11313397	1650	0.645808	28	2	0.84497	FALSE	0.0477568	28	20	2.46442	TRUE	1	26	0	1.92871	FALSE	1	20	14	0.978964	FALSE
FBgn0036152	Dyro	3L	11287936	11295919	7983	0.0394127	20	14	22.3743	TRUE	0.845748	24	20	17.9425	FALSE	1	26	18	61.5422	FALSE	0.0992281	26	11	11.4423	FALSE
FBgn0036150	Ir68a	3L	11232972	11236218	3246	0.0265352	24	0	4.01529	TRUE	1	28	24	10.8602	FALSE	1	20	18	5.57765	FALSE	0.194975	28	2	5.21657	FALSE
FBgn0061469	Ube3a	3L	11206422	11210583	4161	1	28	8	63.4476	FALSE	1	24	0	31.6642	FALSE	1	28	8	22.4496	FALSE	0.00919209	26	20	23.9302	TRUE
FBgn0036134	FoxK	3L	11114169	11120783	6614	0.00102234	26	20	163.886	TRUE	1	20	2	43.0495	FALSE	1	28	20	83.0657	FALSE	1	22	16	40.2105	FALSE
FBgn0036117	CG6321	3L	11059437	11061224	1787	0.00583573	26	13	40.8195	TRUE	0.228938	22	14	9.9039	FALSE	1	28	6	25.2112	FALSE	1	22	14	7.93733	FALSE
FBgn0013469	klu	3L	10981171	11009188	28017	1	22	11	8.06692	FALSE	0.0114597	20	16	9.23329	TRUE	1	28	18	3.58771	FALSE	1	28	22	7.24137	FALSE
FBgn0036111	Aps	3L	10894776	10899123	4347	0.000447418	28	16	118.996	TRUE	1	28	10	47.4466	FALSE	1	28	20	138.954	FALSE	0.194975	26	18	95.5136	FALSE
FBgn0036094	CG14153	3L	10643528	10644615	1087	2.8626e-06	24	18	55.7844	TRUE	1	22	5	16.0155	FALSE	0.312638	22	16	14.9976	FALSE	0.561911	22	16	11.2929	FALSE
FBgn0026160	tna	3L	10835528	10876496	40968	0.0175832	26	18	234.858	TRUE	1	26	22	141.326	FALSE	1	28	18	271.14	FALSE	1	28	18	104.552	FALSE
FBgn0036106	CG6409	3L	10880699	10882386	1687	2.14794e-07	24	16	3190.82	TRUE	0.118081	22	11	1275.12	FALSE	0.118081	24	16	887.818	FALSE	1	22	14	1400.66	FALSE
FBgn0052066	CG32066	3L	10640286	10661013	20727	1	28	14	47.9709	FALSE	0.00583573	22	18	24.2055	TRUE	1	26	9	40.8711	FALSE	1	28	18	31.4695	FALSE
FBgn0044328	CG32052	3L	9787046	9808713	21667	0.0114597	28	0	30.1076	TRUE	1	20	0	23.0018	FALSE	1	22	20	21.8375	FALSE	0.96378	28	0	11.454	FALSE
FBgn0027567	Ciz1	3L	9864639	9870674	6035	1	22	9	180.666	FALSE	1	24	18	65.0644	FALSE	1	26	18	184.818	FALSE	0.0265352	28	20	190.196	TRUE
FBgn0025866	CalpB	3L	9888762	9893319	4557	0.003637	24	6	41.1657	TRUE	1	26	0	36.2991	FALSE	1	28	6	46.5544	FALSE	1	24	18	34.3	FALSE
FBgn0036052	CG10809	3L	9857383	9859889	2506	1	22	14	8.87688	FALSE	1	26	22	15.4498	FALSE	1	20	16	7.07427	FALSE	0.0028506	26	20	15.7575	TRUE
FBgn0036016	CG3306	3L	9601523	9602548	1025	0.00222317	24	20	6.32157	TRUE	0.845748	28	18	3.23635	FALSE	1	26	18	4.57179	FALSE	1	24	18	3.56107	FALSE
FBgn0036023	CG18179	3L	9639271	9640140	869	1	20	6	0.74505	FALSE	1	24	22	1.18534	FALSE	0.00412746	20	2	0.835942	TRUE	1	26	13	1.86515	FALSE
FBgn0036035	CG18178	3L	9717786	9719144	1358	1	26	13	19.7736	FALSE	1	20	12	16.6875	FALSE	1	28	10	27.5198	FALSE	0.0216442	28	8	21.8245	TRUE
FBgn0016081	fry	3L	9631834	9679103	47269	0.421668	20	4	1357.2	FALSE	0.0992281	24	22	482.68	FALSE	0.0265352	26	22	576.775	TRUE	0.845748	24	22	22.6905	FALSE
FBgn0036008	CG3408	3L	9506818	9509583	2765	0.000447418	24	12	14.5823	TRUE	1	20	6	7.11245	FALSE	1	28	24	10.9225	FALSE	1	20	16	6.95065	FALSE
FBgn0035969	CG4476	3L	9211880	9215256	3376	0.0693387	28	6	10.2359	FALSE	0.0394127	24	4	20.0931	TRUE	0.0114597	26	16	15.4096	TRUE	1	22	20	7.16023	FALSE
FBgn0052039	Svip	3L	9358999	9359996	997	0.00734068	22	0	39.0089	TRUE	1	22	14	23.9007	FALSE	1	26	5	23.9209	FALSE	1	26	22	10.2184	FALSE
FBgn0035985	Cpr67B	3L	9404797	9406174	1377	8.25046e-07	26	24	543.86	TRUE	1	26	5	126.548	FALSE	1	28	22	160.032	FALSE	1	26	22	89.2933	FALSE
FBgn0015296	Shc	3L	9427010	9428671	1661	1	24	6	11.715	FALSE	0.845748	20	6	9.7219	FALSE	1	28	0	14.7456	FALSE	0.0265352	20	10	20.0842	TRUE
FBgn0035995	CG3529	3L	9446864	9450785	3921	2.8626e-06	26	20	84.4808	TRUE	1	20	18	43.9738	FALSE	0.561911	26	24	40.8244	FALSE	1	22	9	27.6495	FALSE
FBgn0015218	eIF4E1	3L	9399618	9402460	2842	0.000447418	28	6	123.235	TRUE	1	24	6	47.5344	FALSE	0.845748	28	0	39.1297	FALSE	0.0175832	26	7	116.997	TRUE
FBgn0035944	CG5021	3L	8966829	8968171	1342	0.363639	26	7	36.8877	FALSE	0.00734068	20	10	34.2738	TRUE	1	28	0	36.1691	FALSE	1	26	13	35.8809	FALSE
FBgn0040827	CG13315	3L	9096877	9097494	617	0.00222317	24	12	2090.5	TRUE	1	24	12	2113.03	FALSE	0.363639	24	10	1423.39	FALSE	1	20	14	801.575	FALSE
FBgn0000116	Argk1	3L	9048781	9066027	17246	1.87481e-05	24	4	3854.04	TRUE	1	28	2	1289.07	FALSE	1	26	22	2138.56	FALSE	0.645808	26	5	1453	FALSE
FBgn0035948	CG5644	3L	8977395	8979880	2485	0.00133156	28	24	77.7605	TRUE	0.645808	22	18	50.4775	FALSE	0.845748	28	26	17.1788	FALSE	0.645808	24	2	34.1242	FALSE
FBgn0035943	CG5653	3L	8964912	8966374	1462	0.0142251	24	2	117.979	TRUE	1	24	0	30.7692	FALSE	1	28	6	62.7496	FALSE	1	26	0	51.0173	FALSE
FBgn0052029	Cpr66D	3L	8640439	8643584	3145	1	28	20	6.31021	FALSE	1	26	22	9.04253	FALSE	1	22	0	4.03231	FALSE	0.0114597	24	16	7.94377	TRUE
FBgn0035922	Pex7	3L	8647145	8651011	3866	0.0394127	26	0	16.8257	TRUE	1	22	3	2.90949	FALSE	0.421668	26	3	7.13905	FALSE	1	24	0	5.97438	FALSE
FBgn0000358	Cp19	3L	8729865	8730604	739	0.0265352	22	11	9.18166	TRUE	1	26	9	20.3456	FALSE	1	26	0	19.8793	FALSE	1	26	9	6.99497	FALSE
FBgn0020633	Mcm7	3L	8891596	8894310	2714	0.000185556	26	5	11.1205	TRUE	1	20	12	12.0521	FALSE	1	24	6	2.57656	FALSE	0.312638	28	6	6.15311	FALSE
FBgn0035928	CG13310	3L	8798730	8800532	1802	0.0477568	26	20	1.50371	TRUE	1	28	18	1.58944	FALSE	0.740097	20	4	1.52619	FALSE	0.363639	20	4	0.907586	FALSE
FBgn0011509	SrpRbeta	3L	8718949	8720225	1276	1	28	8	25.4945	FALSE	1	22	7	17.8455	FALSE	1	24	6	17.5541	FALSE	0.0265352	24	10	29.9152	TRUE
FBgn0035921	CG13305	3L	8644916	8646822	1906	0.00583573	26	0	42.5243	TRUE	1	28	8	19.9523	FALSE	0.487487	28	26	13.2203	FALSE	0.228938	24	6	7.69368	FALSE
FBgn0011762	Prim1	3L	8340314	8344404	4090	0.0477568	20	4	6.57054	TRUE	0.0992281	26	5	4.81207	FALSE	1	26	18	3.88581	FALSE	1	26	18	7.30546	FALSE
FBgn0035877	CG7083	3L	8340785	8342876	2091	2.66041e-05	28	24	90.5145	TRUE	1	26	5	38.0847	FALSE	1	22	14	18.8856	FALSE	0.267957	22	9	42.8382	FALSE
FBgn0024236	foi	3L	8525244	8534503	9259	0.228938	24	16	33.98	FALSE	0.194975	22	20	54.0799	FALSE	1	26	18	50.9304	FALSE	0.00102234	26	16	43.0206	TRUE
FBgn0035906	GstO2	3L	8521429	8523501	2072	0.0114597	26	9	88.8083	TRUE	1	26	13	37.6544	FALSE	1	28	0	25.4868	FALSE	0.96378	24	10	36.4064	FALSE
FBgn0052354	CG32354	3L	8415857	8422205	6348	0.000185556	24	10	48.9966	TRUE	0.845748	24	8	2.73274	FALSE	1	28	14	23.9415	FALSE	1	22	16	4.94332	FALSE
FBgn0001248	Idh	3L	8356404	8360906	4502	4.24602e-06	24	0	755.502	TRUE	1	22	14	192.266	FALSE	1	28	4	194.269	FALSE	1	28	8	59.5388	FALSE
FBgn0035848	Uxs	3L	8180923	8183369	2446	1	20	10	11.9954	FALSE	0.0693387	24	10	23.9566	FALSE	0.0394127	28	10	44.7826	TRUE	0.228938	22	18	17.2301	FALSE
FBgn0035850	Atg18a	3L	8186857	8191118	4261	0.00102234	28	22	70.1786	TRUE	1	20	16	29.9269	FALSE	0.740097	28	26	56.9113	FALSE	1	20	14	19.4232	FALSE
FBgn0035857	CG8006	3L	8211890	8213622	1732	0.0359075	24	12	0.777834	TRUE	1	28	26	0.864885	FALSE	1	24	12	0.810061	FALSE	1	22	18	1.18893	FALSE
FBgn0035873	CG13670	3L	8320763	8322280	1517	4.24602e-06	24	20	78.5894	TRUE	1	20	8	8.34505	FALSE	0.0693387	24	14	31.0726	FALSE	0.421668	22	14	24.0719	FALSE
FBgn0035844	CG13676	3L	8141868	8151813	9945	0.00919209	24	0	5.69742	TRUE	0.645808	26	3	10.6626	FALSE	1	22	14	3.7545	FALSE	0.363639	20	0	2.82642	FALSE
FBgn0035823	eIF4E5	3L	7894880	7896009	1129	1	28	4	1.28433	FALSE	0.0265352	22	11	1.71259	TRUE	1	26	0	0.855803	FALSE	1	26	18	1.18738	FALSE
FBgn0016694	Pdp1	3L	7811458	7867369	55911	2.14794e-07	24	16	4070.56	TRUE	1	26	5	459.801	FALSE	0.228938	24	14	731.434	FALSE	0.0265352	26	18	1044.48	TRUE
FBgn0052369	CG32369	3L	7777105	7809825	32720	0.000250386	24	0	436.229	TRUE	0.000335734	22	16	132.922	TRUE	0.118081	26	20	78.2023	FALSE	0.363639	24	22	17.1768	FALSE
FBgn0035798	frac	3L	7562610	7569499	6889	0.0324023	28	18	2.14304	TRUE	1	26	13	2.90689	FALSE	1	26	9	3.19967	FALSE	1	28	22	2.79275	FALSE
FBgn0035799	mmm	3L	7583454	7587248	3794	1	28	16	0.803279	FALSE	1	26	9	1.88402	FALSE	0.0435848	20	14	1.53497	TRUE	1	20	10	0.980497	FALSE
FBgn0035816	CG13685	3L	7747344	7750552	3208	0.003637	24	0	54.1688	TRUE	1	28	22	74.1707	FALSE	1	28	22	71.9612	FALSE	1	20	0	35.2116	FALSE
FBgn0035817	CG7409	3L	7754409	7755168	759	0.000447418	28	0	111.194	TRUE	0.0216442	24	2	44.9244	TRUE	0.645808	28	0	45.7049	FALSE	0.487487	28	0	25.4071	FALSE
FBgn0035815	Snmp2	3L	7733250	7743041	9791	0.00222317	26	24	84.3542	TRUE	0.740097	22	16	16.9207	FALSE	1	26	13	25.6969	FALSE	1	28	20	28.5788	FALSE
FBgn0035791	CG8539	3L	7497211	7498831	1620	0.00461792	24	8	36.065	TRUE	1	20	8	35.0929	FALSE	1	26	9	31.122	FALSE	1	26	5	37.5412	FALSE
FBgn0035755	CG14830	3L	7250718	7263920	13202	8.25046e-07	24	2	107.552	TRUE	1	28	0	19.1791	FALSE	1	26	22	20.0446	FALSE	1	28	12	16.8497	FALSE
FBgn0028648	mRpL50	3L	7243080	7243933	853	0.00461792	22	20	33.3798	TRUE	1	26	13	16.8497	FALSE	1	28	0	17.1468	FALSE	1	20	14	7.10574	FALSE
FBgn0035734	CG14823	3L	7066314	7069463	3149	0.0114597	24	4	41.3793	TRUE	1	22	14	33.2445	FALSE	1	26	5	54.3394	FALSE	1	26	5	83.8257	FALSE
FBgn0023001	melt	3L	7134516	7143074	8558	0.0324023	24	6	9.55912	TRUE	1	24	0	6.77008	FALSE	1	26	0	12.6585	FALSE	1	24	0	8.6576	FALSE
FBgn0002775	msl-3	3L	7123213	7125533	2320	1	26	13	17.4558	FALSE	1	28	6	26.9269	FALSE	1	28	22	12.9019	FALSE	0.0175832	22	3	18.0077	TRUE
FBgn0001104	Galphai	3L	6972750	6980044	7294	0.00222317	24	8	41.3767	TRUE	0.96378	24	16	27.8353	FALSE	1	28	16	17.7105	FALSE	1	28	16	26.1341	FALSE
FBgn0035722	Uqcc1	3L	6956946	6958108	1162	0.0265352	24	20	32.2778	TRUE	1	26	13	20.6981	FALSE	1	28	10	25.9301	FALSE	1	24	6	17.4906	FALSE
FBgn0035711	CG8519	3L	6704860	6709000	4140	1	28	4	7.89363	FALSE	1	28	2	5.53803	FALSE	1	20	6	4.88248	FALSE	0.0142251	22	9	4.96897	TRUE
FBgn0005626	ple	3L	6713356	6719525	6169	1.74238e-08	26	0	489.244	TRUE	1	26	18	55.1036	FALSE	0.165511	24	6	139.085	FALSE	0.0216442	28	4	131.869	TRUE
FBgn0035710	SP1173	3L	6689327	6703521	14194	0.000335734	24	4	250.22	TRUE	0.0992281	26	5	65.5076	FALSE	1	20	8	88.4155	FALSE	0.0216442	28	4	100.602	TRUE
FBgn0035693	CG8219	3L	6200473	6203776	3303	0.0028506	26	11	5.26572	TRUE	1	26	18	2.59982	FALSE	1	28	10	4.1066	FALSE	1	28	0	3.08804	FALSE
FBgn0035696	Best2	3L	6245933	6256665	10732	0.0265352	24	22	112.029	TRUE	1	28	8	112.941	FALSE	1	28	16	79.2335	FALSE	1	22	9	90.7322	FALSE
FBgn0004513	Mdr65	3L	6240500	6245746	5246	0.000250386	24	16	100.806	TRUE	0.312638	26	5	81.9681	FALSE	1	22	14	86.7489	FALSE	1	24	6	78.5957	FALSE
FBgn0035692	Sf3b6	3L	6192124	6193179	1055	1	26	18	25.6255	FALSE	1	28	14	17.2313	FALSE	1	20	0	29.8189	FALSE	0.0477568	20	12	30.2424	TRUE
FBgn0035685	CG13297	3L	6156592	6157377	785	0.0103259	26	16	1.70108	TRUE	1	22	11	1.56824	FALSE	1	20	0	0.814985	FALSE	1	20	0	0.673688	FALSE
FBgn0052407	CG32407	3L	5922055	5923567	1512	0.00583573	24	4	86.6412	TRUE	1	24	6	42.8285	FALSE	1	20	8	37.337	FALSE	1	28	8	36.424	FALSE
FBgn0035663	CG6462	3L	6037111	6038188	1077	0.312638	20	16	0.642133	FALSE	1	22	9	0.722404	FALSE	0.0394127	28	16	0.10607	TRUE	1	22	11	0.994579	FALSE
FBgn0035673	CG6602	3L	6072139	6073539	1400	1	26	22	0.865555	FALSE	1	26	18	0.704686	FALSE	0.0294688	20	16	1.20819	TRUE	1	28	18	2.03686	FALSE
FBgn0042119	Cpr65Au	3L	6131242	6132109	867	0.003637	26	9	470.726	TRUE	0.0693387	24	6	283.335	FALSE	1	26	5	342.872	FALSE	1	26	5	207.133	FALSE
FBgn0035656	CG10479	3L	5967545	5976007	8462	0.00102234	24	18	40.0363	TRUE	0.845748	24	10	6.51779	FALSE	1	22	20	32.0295	FALSE	1	28	2	38.2886	FALSE
FBgn0052412	QC	3L	5900835	5902456	1621	0.0394127	26	5	61.1343	TRUE	0.312638	24	8	43.2665	FALSE	1	28	6	44.4144	FALSE	1	28	14	21.3198	FALSE
FBgn0035620	Alp9	3L	5595542	5597422	1880	0.0114597	26	16	21.6025	TRUE	0.0992281	28	16	3.84565	FALSE	0.0324023	24	18	21.8895	TRUE	0.0693387	22	16	21.4109	FALSE
FBgn0035636	Cralbp	3L	5783215	5786718	3503	0.0216442	28	6	26.5204	TRUE	1	24	0	19.0694	FALSE	1	26	5	9.43451	FALSE	1	26	5	15.8492	FALSE
FBgn0035619	Alp10	3L	5592741	5595272	2531	0.0265352	28	14	12.0056	TRUE	0.645808	24	16	2.23771	FALSE	0.421668	22	18	7.16833	FALSE	0.0576508	22	16	12.961	FALSE
FBgn0015766	Msr-110	3L	5566919	5577348	10429	2.8626e-06	26	7	2711.51	TRUE	0.0175832	22	7	1119.79	TRUE	1	20	8	1625.36	FALSE	1	28	2	498.697	FALSE
FBgn0035591	CG4611	3L	5136376	5138679	2303	0.118081	28	14	9.40384	FALSE	1	28	18	9.26184	FALSE	0.0477568	24	20	11.6138	TRUE	1	28	14	8.57472	FALSE
FBgn0040843	CG15213	3L	5132796	5133220	424	0.0265352	24	4	5.01505	TRUE	1	22	20	2.382	FALSE	1	24	12	4.65061	FALSE	1	22	0	6.25216	FALSE
FBgn0015379	dod	X	21345358	21346858	1500	0.0265352	24	10	22.2434	TRUE	0.140034	22	11	31.9092	FALSE	1	24	6	21.417	FALSE	1	22	5	23.5393	FALSE
FBgn0001565	Ddx56	X	21385518	21387946	2428	0.0477568	24	0	116.526	TRUE	0.740097	24	6	85.916	FALSE	0.0830952	28	4	141.418	FALSE	0.0175832	28	6	154.859	TRUE
FBgn0029067	Dd	X	21319791	21324009	4218	0.00172504	24	20	43.925	TRUE	0.0175832	22	18	47.1997	TRUE	1	20	12	19.2119	FALSE	1	20	2	29.2175	FALSE
FBgn0025814	Mgstl	X	21042125	21044107	1982	0.00919209	24	8	267.638	TRUE	0.194975	24	8	218.474	FALSE	1	24	6	233.317	FALSE	1	26	5	315.408	FALSE
FBgn0052512	CG32512	X	21062277	21067540	5263	0.0142251	22	16	53.4523	TRUE	1	22	14	46.2045	FALSE	0.267957	20	16	22.1193	FALSE	0.228938	22	16	33.5467	FALSE
FBgn0031149	Stt3A	X	21049885	21053937	4052	0.0265352	26	9	22.9438	TRUE	0.0175832	24	8	24.4772	TRUE	1	26	0	22.5524	FALSE	1	26	0	20.3738	FALSE
FBgn0031143	CG1532	X	21026125	21028361	2236	0.00102234	22	18	48.3444	TRUE	1	28	20	47.836	FALSE	1	26	5	37.4964	FALSE	1	26	5	26.4372	FALSE
FBgn0031116	CG1695	X	20433950	20445599	11649	0.0265352	26	20	293.436	TRUE	1	24	0	185.263	FALSE	1	24	0	90.5802	FALSE	1	24	0	130.028	FALSE
FBgn0014395	tilB	X	22449737	22451463	1726	1	26	18	2.72412	FALSE	1	22	7	1.54015	FALSE	0.003637	22	11	2.63731	TRUE	0.363639	28	14	1.79052	FALSE
FBgn0031630	CG15629	2L	4813009	4815891	2882	0.0175832	24	10	38.5837	TRUE	1	26	5	19.016	FALSE	1	26	5	59.1245	FALSE	1	26	5	17.9082	FALSE
FBgn0031640	Mon1	2L	4850641	4852640	1999	1	24	0	20.0249	FALSE	0.0477568	20	12	17.3738	TRUE	1	24	0	15.306	FALSE	1	26	9	20.7404	FALSE
FBgn0031627	fipi	2L	4734592	4794044	59452	0.00172504	24	22	425.942	TRUE	1	22	3	260.039	FALSE	1	24	0	233.846	FALSE	1	22	3	144.212	FALSE
FBgn0020762	Atet	2L	4333913	4345776	11863	0.0142251	24	4	115.74	TRUE	1	28	6	52.3372	FALSE	1	26	0	121.226	FALSE	0.645808	24	4	18.3499	FALSE
FBgn0026319	Traf4	2L	4361925	4380716	18791	0.00734068	24	8	24.1723	TRUE	1	28	4	9.52073	FALSE	1	26	0	9.83818	FALSE	0.845748	28	12	14.3973	FALSE
FBgn0031609	CG15443	2L	4461657	4463447	1790	0.845748	28	2	1.56675	FALSE	1	28	2	24.303	FALSE	1	28	24	10.3464	FALSE	0.0175832	24	8	16.3373	TRUE
FBgn0003941	RpL40	2L	4227699	4228561	862	1	28	6	843.669	FALSE	1	20	10	906.198	FALSE	1	24	6	710.286	FALSE	0.0477568	26	5	1263.91	TRUE
FBgn0031589	Naprt	2L	4189340	4198071	8731	0.000136619	24	6	199.976	TRUE	0.645808	24	16	43.1748	FALSE	1	26	18	35.5917	FALSE	1	22	18	47.2407	FALSE
FBgn0015663	Ugt36A1	2L	3619097	3621573	2476	5.33165e-07	24	22	139.689	TRUE	1	26	0	39.9557	FALSE	1	26	0	46.0766	FALSE	1	26	0	33.6067	FALSE
FBgn0031564	CG2816	2L	3703659	3704253	594	0.0175832	24	18	10.2301	TRUE	1	20	10	7.66094	FALSE	1	26	13	12.7045	FALSE	1	28	20	10.1975	FALSE
FBgn0031562	CG3604	2L	3697242	3697872	630	5.23263e-05	24	12	53.8964	TRUE	1	20	12	8.83801	FALSE	1	22	14	15.5479	FALSE	1	22	14	20.9465	FALSE
FBgn0031559	CG3513	2L	3692699	3693182	483	1	24	12	3.37325	FALSE	0.0394127	22	11	4.18217	TRUE	1	28	8	4.36111	FALSE	0.845748	28	4	1.99329	FALSE
FBgn0051954	CG31954	2L	3509058	3510102	1044	0.0114597	24	16	4.36477	TRUE	0.421668	26	24	10.7812	FALSE	0.845748	26	3	6.38196	FALSE	1	26	22	2.66965	FALSE
FBgn0031542	CG15414	2L	3480755	3491071	10316	0.00461792	28	8	46.0809	TRUE	1	20	10	53.5975	FALSE	1	22	14	24.5202	FALSE	0.194975	24	12	19.6095	FALSE
FBgn0014906	Hydr2	2L	3163645	3169462	5817	2.8626e-06	26	13	342.556	TRUE	1	20	10	91.4511	FALSE	1	28	26	72.2444	FALSE	1	20	8	77.0535	FALSE
FBgn0031520	CG8837	2L	3320245	3323141	2896	0.0477568	22	18	63.4722	TRUE	1	26	13	23.0386	FALSE	1	28	2	43.6456	FALSE	1	22	20	43.1899	FALSE
FBgn0011648	Mad	2L	3146056	3159643	13587	0.0324023	24	16	54.6585	TRUE	1	22	5	16.3907	FALSE	1	26	9	34.0628	FALSE	1	22	18	14.2932	FALSE
FBgn0051950	Sbat	2L	2878344	2879001	657	1	20	10	5.92601	FALSE	1	28	10	6.48669	FALSE	0.0216442	26	5	8.56277	TRUE	1	24	6	4.93389	FALSE
FBgn0031492	Prp40	2L	3023226	3026439	3213	0.0142251	26	9	32.3912	TRUE	1	24	10	6.5035	FALSE	0.561911	28	12	16.8172	FALSE	1	22	0	11.3077	FALSE
FBgn0031500	CG17221	2L	3039976	3041890	1914	0.0324023	22	0	24.9021	TRUE	1	26	9	17.0055	FALSE	1	28	22	30.8279	FALSE	1	26	13	11.1185	FALSE
FBgn0031501	CG17261	2L	3042551	3043593	1042	1	26	0	2.45562	FALSE	0.0477568	22	9	2.80581	TRUE	1	26	18	3.30894	FALSE	1	28	8	3.02362	FALSE
FBgn0031461	daw	2L	2805261	2812376	7115	0.00461792	24	12	543.843	TRUE	0.363639	24	14	335.373	FALSE	0.845748	22	16	246.258	FALSE	1	22	14	233.548	FALSE
FBgn0031463	G6P	2L	2814336	2815760	1424	0.000592705	26	20	16.5147	TRUE	1	20	18	8.86922	FALSE	1	22	11	11.1148	FALSE	1	24	0	8.09781	FALSE
FBgn0031457	Snx21	2L	2763416	2765665	2249	0.000447418	26	22	22.699	TRUE	0.228938	28	0	9.38961	FALSE	1	26	9	21.3587	FALSE	1	28	26	21.4807	FALSE
FBgn0031432	Cyp309a1	2L	2562483	2564830	2347	0.00461792	24	10	60.6576	TRUE	0.421668	24	12	12.4833	FALSE	1	24	22	25.7035	FALSE	1	26	0	37.2939	FALSE
FBgn0031422	PIG-Wa	2L	2383202	2384747	1545	0.003637	28	14	5.954	TRUE	1	28	14	4.78872	FALSE	1	28	18	8.46315	FALSE	0.363639	20	6	4.65599	FALSE
FBgn0031428	CG9886	2L	2420830	2424647	3817	0.0142251	22	20	88.5515	TRUE	1	24	12	32.6097	FALSE	1	26	5	62.2783	FALSE	0.421668	26	5	54.1597	FALSE
FBgn0000490	dpp	2L	2428372	2459823	31451	0.00222317	22	7	53.5008	TRUE	1	26	13	16.5337	FALSE	1	20	4	25.3433	FALSE	1	28	16	18.559	FALSE
FBgn0031418	CG3609	2L	2372455	2374627	2172	0.000136619	24	12	203.568	TRUE	1	20	12	90.3007	FALSE	1	26	9	89.05	FALSE	0.165511	26	5	93.0316	FALSE
FBgn0031410	CG17237	2L	2288503	2289416	913	0.267957	24	12	0.75087	FALSE	1	26	18	0.307801	FALSE	0.0175832	26	7	1.09554	TRUE	1	26	22	2.79052	FALSE
FBgn0051682	Tengl1	2L	2239414	2240593	1179	0.0324023	20	16	0.756139	TRUE	1	20	8	0.673086	FALSE	0.0216442	22	7	0.743353	TRUE	1	26	18	0.675227	FALSE
FBgn0031378	CG15362	2L	1981176	1982099	923	0.00222317	24	8	24.6791	TRUE	1	22	14	11.3188	FALSE	1	26	5	14.4285	FALSE	1	24	12	10.4394	FALSE
FBgn0003557	Su(dx)	2L	2037714	2044372	6658	0.003637	28	14	107.781	TRUE	0.645808	24	22	40.7362	FALSE	1	28	16	80.5683	FALSE	1	24	0	41.2485	FALSE
FBgn0028952	Kebab	2L	2045494	2048054	2560	0.487487	26	13	5.20556	FALSE	1	20	4	4.11084	FALSE	1	28	26	5.92647	FALSE	0.0216442	24	20	5.44346	TRUE
FBgn0031392	AIF	2L	2151754	2155389	3635	0.00133156	28	16	46.6322	TRUE	1	20	8	38.848	FALSE	1	20	10	44.295	FALSE	1	24	22	19.9312	FALSE
FBgn0011570	cpb	2L	1704902	1706962	2060	0.00919209	28	12	14.3159	TRUE	0.194975	26	3	35.5221	FALSE	1	26	0	22.7466	FALSE	1	26	5	33.0563	FALSE
FBgn0031357	mRpL48	2L	1710462	1711465	1003	0.000780627	26	16	34.3384	TRUE	0.740097	20	10	18.2494	FALSE	1	26	22	20.2823	FALSE	1	28	22	20.5316	FALSE
FBgn0031359	Rim2	2L	1716244	1724388	8144	0.00102234	22	14	127.64	TRUE	0.0693387	22	5	93.0017	FALSE	0.0265352	24	12	79.6392	TRUE	1	26	13	41.9681	FALSE
FBgn0031327	CG5397	2L	1240036	1243018	2982	0.00461792	26	9	131.642	TRUE	1	20	12	103.426	FALSE	1	20	10	116.496	FALSE	1	26	5	89.645	FALSE
FBgn0031306	CG4577	2L	1134693	1141156	6463	2.14794e-07	24	10	1865.81	TRUE	1	28	22	525.875	FALSE	1	22	20	659.779	FALSE	1	22	20	629.621	FALSE
FBgn0051922	CG31922	2L	1170181	1170789	608	0.00583573	26	20	8.92229	TRUE	1	20	16	5.71645	FALSE	1	20	0	4.20498	FALSE	1	28	24	4.21375	FALSE
FBgn0031317	Charon	2L	1170753	1172805	2052	1	26	0	27.6842	FALSE	1	20	4	15.9357	FALSE	0.00919209	22	9	15.1307	TRUE	0.740097	28	20	12.1654	FALSE
FBgn0031299	CG4629	2L	1083091	1102504	19413	0.00172504	26	24	596.414	TRUE	1	20	18	192.781	FALSE	1	24	0	122.829	FALSE	1	24	0	90.2945	FALSE
FBgn0010583	dock	2L	825969	833241	7272	0.0394127	24	0	260.098	TRUE	1	20	18	90.7698	FALSE	0.165511	26	22	49.6548	FALSE	1	24	0	132.986	FALSE
FBgn0002936	ninaA	2L	877302	878270	968	0.00461792	26	22	457.54	TRUE	1	22	3	387.147	FALSE	0.0142251	26	20	624.317	TRUE	0.421668	26	22	262.733	FALSE
FBgn0029095	aru	2L	861849	868354	6505	0.00919209	26	5	104.748	TRUE	0.845748	24	6	47.3715	FALSE	1	26	0	33.1807	FALSE	1	24	18	31.5704	FALSE
