## Supplementary TableS3 for "Time-Series RNA Sequencing Reveals Temperature-Specific and Temperature-Compensated Circadian Genes in *Drosophila*"

### Sheet: T18.DD_vs_T25.DD.diff.result
geneID	geneName	logFC	logCPM	F	PValue	qvalue	padj	FC2qval0.05
FBgn0261270	Sps1	-1.95337	4.40278	2189.16	4.04277e-66	1.00384e-62	4.65404e-62	TRUE
FBgn0021895	ytr	-0.765244	6.66371	1884.02	3.06698e-63	3.80773e-60	1.76535e-59	FALSE
FBgn0003512	Sry-delta	-1.13517	4.38667	1577.78	7.34703e-60	6.08102e-57	2.8193e-56	TRUE
FBgn0004777	Ccp84Ag	4.60751	1.92629	1195.51	2.149e-54	1.33402e-51	6.18484e-51	TRUE
FBgn0264817	pre-lola-G	-1.96171	3.75704	1137.33	1.02996e-53	5.11491e-51	2.37139e-50	TRUE
FBgn0264489	CG43897	-0.801354	8.46303	1086.43	7.23007e-53	2.99211e-50	1.38721e-49	FALSE
FBgn0001224	Hsp23	-1.5072	4.20497	1059.79	2.08489e-52	7.39556e-50	3.42875e-49	TRUE
FBgn0033902	eIF3m	-0.840668	8.07105	1052.27	2.81522e-52	8.73791e-50	4.0511e-49	FALSE
FBgn0270924	zf30C	-0.684982	5.63798	1033.58	6.02724e-52	1.66288e-49	7.70951e-49	FALSE
FBgn0041789	Pax	0.609624	6.85582	968.083	9.62317e-51	2.38948e-48	1.10782e-47	FALSE
FBgn0263006	SERCA	0.72521	10.0638	956.472	1.6009e-50	3.61375e-48	1.67542e-47	FALSE
FBgn0259219	CG42319	0.845764	5.74546	938.919	3.49344e-50	7.22865e-48	3.35137e-47	FALSE
FBgn0004362	HmgD	0.790818	5.79733	918.607	8.76334e-50	1.67383e-47	7.76028e-47	FALSE
FBgn0051781	lncRNA:CR31781	-1.1539	6.62624	896.708	2.41193e-49	4.27781e-47	1.98329e-46	TRUE
FBgn0034493	CG8908	-1.47418	3.23917	811.041	1.60015e-47	2.64884e-45	1.22807e-44	TRUE
FBgn0265590	lncRNA:CR44417	-1.20484	3.91826	791.631	4.35303e-47	6.7555e-45	3.13201e-44	TRUE
FBgn0038311	CG14864	1.76214	1.7739	779.628	8.48531e-47	1.23938e-44	5.74605e-44	TRUE
FBgn0013308	Odc2	2.25922	1.88918	776.187	1.04681e-46	1.44404e-44	6.69492e-44	TRUE
FBgn0264822	asRNA:CR44030	-1.20518	4.18445	767.1	1.59824e-46	2.08534e-44	9.6681e-44	TRUE
FBgn0284230	CG46314	-0.460252	9.0654	766.147	1.67966e-46	2.08534e-44	9.6681e-44	FALSE
FBgn0037292	plh	1.44839	3.57928	761.058	2.21918e-46	2.5047e-44	1.16124e-43	TRUE
FBgn0000370	crc	-0.49347	9.66458	761.835	2.12007e-46	2.5047e-44	1.16124e-43	FALSE
FBgn0259917	CG42446	-0.991331	4.89685	745.054	5.30956e-46	5.73214e-44	2.65755e-43	FALSE
FBgn0035280	Cpr62Bb	1.51007	3.83242	741.753	6.38773e-46	6.60877e-44	3.06398e-43	TRUE
FBgn0036145	CG7607	-1.27571	6.46648	735.519	9.01204e-46	8.95094e-44	4.14986e-43	TRUE
FBgn0033889	CG6701	0.590648	6.16284	720.316	2.12359e-45	2.02807e-43	9.40262e-43	FALSE
FBgn0250871	pot	0.570557	5.92622	703.096	5.71785e-45	5.25841e-43	2.43792e-42	FALSE
FBgn0037447	Neurochondrin	0.901737	5.3938	698.049	7.67554e-45	6.8067e-43	3.15574e-42	FALSE
FBgn0037270	eIF3f1	-0.564438	7.83727	683.6	1.80154e-44	1.54253e-42	7.15151e-42	FALSE
FBgn0036505	CG7945	-0.495612	6.10989	671.371	3.75617e-44	3.10892e-42	1.44137e-41	FALSE
FBgn0030481	CG1662	-0.678275	5.16321	668.858	4.37496e-44	3.50427e-42	1.62466e-41	FALSE
FBgn0011296	l(2)efl	-1.65821	5.89251	645.064	1.90064e-43	1.47481e-41	6.83754e-41	TRUE
FBgn0037899	RpL24-like	-0.694606	7.88205	637.693	3.02435e-43	2.27564e-41	1.05504e-40	FALSE
FBgn0013275	Hsp70Aa	-1.31729	3.52198	635.545	3.48076e-43	2.4694e-41	1.14487e-40	TRUE
FBgn0036619	Cpr72Ec	-2.8125	6.80393	635.923	3.38488e-43	2.4694e-41	1.14487e-40	TRUE
FBgn0022023	eIF3h	-0.827684	7.66875	632.354	4.24696e-43	2.92928e-41	1.35808e-40	FALSE
FBgn0286828	dind	0.665428	4.67248	630.629	4.74351e-43	3.18334e-41	1.47587e-40	FALSE
FBgn0014906	Hydr2	0.779589	6.83844	627.151	5.92683e-43	3.8728e-41	1.79552e-40	FALSE
FBgn0031942	CG7203	-1.06963	5.61462	621.912	8.31152e-43	5.29178e-41	2.45339e-40	TRUE
FBgn0022984	qkr58E-3	0.562344	5.69996	610.122	1.79488e-42	1.1142e-40	5.16568e-40	FALSE
FBgn0266446	CG45076	-0.605988	6.9333	607.857	2.08393e-42	1.26207e-40	5.85126e-40	FALSE
FBgn0028984	Spn88Ea	0.620868	6.30999	601.475	3.18306e-42	1.81005e-40	8.39183e-40	FALSE
FBgn0001230	Hsp68	-0.988625	4.57153	601.952	3.08541e-42	1.81005e-40	8.39183e-40	FALSE
FBgn0037560	CR18228	-1.02906	4.62269	601.37	3.20744e-42	1.81005e-40	8.39183e-40	TRUE
FBgn0016031	lama	0.59986	5.9557	599.794	3.56096e-42	1.9649e-40	9.10974e-40	FALSE
FBgn0287586	CG46456	0.599799	5.95234	598.004	4.01432e-42	2.1669e-40	1.00463e-39	FALSE
FBgn0013276	Hsp70Ab	-1.31088	3.66184	591.742	6.13994e-42	3.24378e-40	1.50389e-39	TRUE
FBgn0037081	barc	-0.467009	5.81029	589.749	7.00316e-42	3.62275e-40	1.67959e-39	FALSE
FBgn0046113	GluRIIC	-1.26019	3.10538	582.002	1.19382e-41	6.04963e-40	2.80475e-39	TRUE
FBgn0010228	HmgZ	0.842129	7.45211	565.804	3.65806e-41	1.81663e-39	8.42231e-39	FALSE
FBgn0262955	Polr2B	-0.529808	6.52993	556.843	6.89747e-41	3.35819e-39	1.55693e-38	FALSE
FBgn0024315	Picot	0.424932	7.29015	547.773	1.32246e-40	6.3149e-39	2.92773e-38	FALSE
FBgn0032405	firl	1.34438	4.33439	538.433	2.61408e-40	1.2247e-38	5.67798e-38	TRUE
FBgn0001186	Hex-A	0.440024	8.22101	538.068	2.68131e-40	1.23293e-38	5.71616e-38	FALSE
FBgn0036770	Prestin	0.541458	5.45801	529.995	4.86797e-40	2.19771e-38	1.01891e-37	FALSE
FBgn0050045	Cpr49Aa	2.01883	0.854579	530.64	5.31115e-40	2.35497e-38	1.09182e-37	TRUE
FBgn0034471	Obp56e	-1.31789	9.50441	525.452	6.83183e-40	2.9761e-38	1.37979e-37	TRUE
FBgn0051522	CG31522	0.553988	7.11533	518.586	1.14583e-39	4.83998e-38	2.24392e-37	FALSE
FBgn0038421	CG17931	-0.777372	4.96111	518.541	1.15003e-39	4.83998e-38	2.24392e-37	FALSE
FBgn0033317	CG8635	-0.626012	5.60772	517.53	1.24135e-39	5.09425e-38	2.36181e-37	FALSE
FBgn0035410	MnM	-0.875504	4.25879	517.435	1.25148e-39	5.09425e-38	2.36181e-37	FALSE
FBgn0037672	sage	-1.6534	2.38243	515.454	1.47628e-39	5.91239e-38	2.74112e-37	TRUE
FBgn0030850	stas	0.401709	6.00038	512.251	1.85606e-39	7.3154e-38	3.39159e-37	FALSE
FBgn0033130	Tsp42Ei	0.581589	4.86485	509.906	2.22191e-39	8.6205e-38	3.99666e-37	FALSE
FBgn0028491	CG2930	0.68711	5.10082	508.329	2.5085e-39	9.58268e-38	4.44275e-37	FALSE
FBgn0266918	CG32486	-0.615026	7.89801	507.351	2.70463e-39	1.01753e-37	4.71752e-37	FALSE
FBgn0038398	sxe2	-1.18688	8.11054	501.816	4.1537e-39	1.53938e-37	7.13692e-37	TRUE
FBgn0265935	coro	-0.465385	6.23904	498.725	5.28773e-39	1.93084e-37	8.95182e-37	FALSE
FBgn0035087	CG2765	0.63136	7.22105	497.71	5.72533e-39	2.06033e-37	9.55217e-37	FALSE
FBgn0263830	CG40486	0.92218	4.85318	494.002	7.66653e-39	2.71949e-37	1.26082e-36	FALSE
FBgn0032021	CG7781	0.529192	7.20986	493.594	7.91561e-39	2.76829e-37	1.28344e-36	FALSE
FBgn0052091	CG32091	0.918236	5.34949	493	8.29623e-39	2.86111e-37	1.32648e-36	FALSE
FBgn0036258	eIF3l	-0.563624	7.78747	489.556	1.09004e-38	3.70771e-37	1.71898e-36	FALSE
FBgn0035092	Nplp1	0.517354	7.13797	487.565	1.27746e-38	4.28647e-37	1.98731e-36	FALSE
FBgn0035207	Herc4	-0.640239	8.18886	476.582	3.09461e-38	1.02454e-36	4.75002e-36	FALSE
FBgn0028473	Non1	-0.87013	9.15813	473.701	3.91427e-38	1.27886e-36	5.9291e-36	FALSE
FBgn0065096	sncRNA:359	0.983002	2.63028	472.312	4.41076e-38	1.42235e-36	6.59437e-36	FALSE
FBgn0003071	Pfk	0.435832	8.11589	470.926	4.91392e-38	1.5643e-36	7.25244e-36	FALSE
FBgn0260049	flr	-0.470929	5.94159	470.255	5.19274e-38	1.63213e-36	7.56694e-36	FALSE
FBgn0033949	Had2	-1.75921	5.78142	469.298	5.61936e-38	1.74415e-36	8.08626e-36	TRUE
FBgn0038820	CG4000	0.87457	7.36237	466.576	7.03478e-38	2.15651e-36	9.99807e-36	FALSE
FBgn0086384	Mer	-0.503088	4.97959	465.588	7.63544e-38	2.3121e-36	1.07194e-35	FALSE
FBgn0038002	CG12256	-0.933552	5.67738	464.651	8.25258e-38	2.46887e-36	1.14462e-35	FALSE
FBgn0265052	St3	0.653412	4.75037	464.116	8.62941e-38	2.55086e-36	1.18264e-35	FALSE
FBgn0051174	CG31174	2.36768	0.826755	467.254	9.79794e-38	2.86221e-36	1.32699e-35	TRUE
FBgn0036225	CG5883	-2.57491	2.77615	461.538	1.0872e-37	3.13904e-36	1.45533e-35	TRUE
FBgn0032727	Bhmt	0.668037	4.43719	460.497	1.16776e-37	3.33289e-36	1.54521e-35	FALSE
FBgn0031590	CG3702	0.462994	6.27607	459.486	1.27012e-37	3.58384e-36	1.66155e-35	FALSE
FBgn0036365	cmb	-0.536349	6.46846	455.581	1.76427e-37	4.92223e-36	2.28206e-35	FALSE
FBgn0083984	CG34148	1.29333	3.78799	452.636	2.26818e-37	6.2578e-36	2.90126e-35	TRUE
FBgn0001961	Arpc1	-0.48107	6.44633	444.472	4.55297e-37	1.24233e-35	5.75975e-35	FALSE
FBgn0036257	RhoGAP68F	0.392441	6.0557	442.154	5.56242e-37	1.50128e-35	6.96028e-35	FALSE
FBgn0265575	yin	0.580342	5.75414	441.515	5.87936e-37	1.56976e-35	7.27776e-35	FALSE
FBgn0032513	Stard7	-0.583998	5.71938	436.868	8.81199e-37	2.32773e-35	1.07919e-34	FALSE
FBgn0037877	CG6689	-0.575678	4.96497	433.873	1.14602e-36	2.9954e-35	1.38873e-34	FALSE
FBgn0031542	CG15414	1.42458	3.75768	426.603	2.18603e-36	5.65419e-35	2.62142e-34	TRUE
FBgn0032486	mRF1	-0.982862	3.12994	426.472	2.21418e-36	5.66797e-35	2.6278e-34	FALSE
FBgn0035205	Ctr9	-0.510106	7.15647	425.1	2.49513e-36	6.32198e-35	2.93102e-34	FALSE
FBgn0262887	lncRNA:CR43242	-0.552423	4.24908	423.051	3.00048e-36	7.52561e-35	3.48905e-34	FALSE
FBgn0037814	CG6325	0.609729	4.45304	421.088	3.57954e-36	8.88818e-35	4.12077e-34	FALSE
FBgn0036589	CG13067	-1.36658	5.86275	417.534	4.93425e-36	1.21307e-34	5.62407e-34	TRUE
FBgn0261258	rgn	0.468706	7.40578	414.119	6.73459e-36	1.63944e-34	7.60084e-34	FALSE
FBgn0033518	Prx6c	1.40678	4.16317	411.994	8.19121e-36	1.97468e-34	9.15507e-34	TRUE
FBgn0032724	CG10428	-0.67182	4.02214	410.458	9.43367e-36	2.25234e-34	1.04424e-33	FALSE
FBgn0031489	CG17224	-1.35091	4.83412	410.07	9.77e-36	2.31042e-34	1.07116e-33	TRUE
FBgn0069973	CG40485	0.746807	6.46029	409.618	1.01812e-35	2.38494e-34	1.10571e-33	FALSE
FBgn0000045	Act79B	0.793678	4.57888	406.147	1.40439e-35	3.25904e-34	1.51097e-33	FALSE
FBgn0039273	shams	-0.909383	3.3323	403.079	1.87247e-35	4.30504e-34	1.99592e-33	FALSE
FBgn0001942	eIF4A	-0.503992	10.997	402.284	2.01225e-35	4.58397e-34	2.12524e-33	FALSE
FBgn0036742	CG7497	0.788668	3.81598	401.682	2.13215e-35	4.80255e-34	2.22657e-33	FALSE
FBgn0036752	Adgf-A	0.990542	3.74564	401.609	2.14689e-35	4.80255e-34	2.22657e-33	FALSE
FBgn0266324	asRNA:CR44989	2.64089	-0.221406	404.427	2.21012e-35	4.89987e-34	2.27169e-33	TRUE
FBgn0032961	CG1416	-0.669605	6.56652	399.768	2.54819e-35	5.59936e-34	2.59599e-33	FALSE
FBgn0288846	unc-45	-0.434544	5.3454	399.167	2.69655e-35	5.8734e-34	2.72304e-33	FALSE
FBgn0032620	CG12288	1.56263	1.59472	397.852	3.12735e-35	6.7525e-34	3.13061e-33	TRUE
FBgn0086706	pix	-0.733417	8.29603	396.869	3.34978e-35	7.17042e-34	3.32437e-33	FALSE
FBgn0027570	Nep2	0.663122	6.01107	394.478	4.20264e-35	8.91911e-34	4.13511e-33	FALSE
FBgn0029914	CG4558	-0.639198	4.43165	394.325	4.26631e-35	8.97751e-34	4.16218e-33	FALSE
FBgn0267790	rump	-0.380963	6.64214	392.713	4.97224e-35	1.03751e-33	4.81012e-33	FALSE
FBgn0264572	asRNA:CR43944	-1.27508	2.49182	392.636	5.04277e-35	1.04346e-33	4.8377e-33	TRUE
FBgn0022935	D19A	-0.454114	4.97353	390.905	5.91126e-35	1.20311e-33	5.5779e-33	FALSE
FBgn0001565	Ddx56	-0.553442	6.91358	390.979	5.86883e-35	1.20311e-33	5.5779e-33	FALSE
FBgn0261530	nbs	-0.604063	4.44475	389.367	6.85347e-35	1.38354e-33	6.4144e-33	FALSE
FBgn0039348	Npl4	0.468424	6.2807	388.691	7.31087e-35	1.46397e-33	6.78732e-33	FALSE
FBgn0027562	CG10345	-0.779292	7.48379	386.924	8.66894e-35	1.72203e-33	7.98375e-33	FALSE
FBgn0036020	Cyp40	-0.613062	4.28013	385.462	9.9933e-35	1.96936e-33	9.13039e-33	FALSE
FBgn0011573	Cdc37	-0.457871	5.87284	384.578	1.08805e-34	2.12731e-33	9.8627e-33	FALSE
FBgn0036843	Sfxn2	0.483081	5.3653	384.348	1.11261e-34	2.15834e-33	1.00066e-32	FALSE
FBgn0000229	bsk	0.482453	6.67645	381.785	1.42809e-34	2.74885e-33	1.27443e-32	FALSE
FBgn0030838	CG5445	-0.437769	6.02182	380.443	1.62826e-34	3.11005e-33	1.44189e-32	FALSE
FBgn0003209	raw	0.430738	6.73029	379.284	1.82419e-34	3.45768e-33	1.60306e-32	FALSE
FBgn0052037	CG32037	1.73286	1.24077	377.75	2.21294e-34	4.16276e-33	1.92995e-32	TRUE
FBgn0033970	CG10205	0.92661	6.03006	376.191	2.47395e-34	4.61876e-33	2.14136e-32	FALSE
FBgn0000046	Act87E	-0.71152	6.71606	373.825	3.12742e-34	5.77311e-33	2.67655e-32	FALSE
FBgn0034046	tun	0.602739	5.76607	373.789	3.13876e-34	5.77311e-33	2.67655e-32	FALSE
FBgn0040283	SMC1	-0.422607	6.00377	371.838	3.81165e-34	6.95921e-33	3.22645e-32	FALSE
FBgn0053110	CG33110	1.00558	5.93684	370.735	4.25531e-34	7.71252e-33	3.5757e-32	TRUE
FBgn0025874	Meics	-0.779992	3.25742	367.756	5.75087e-34	1.03476e-32	4.79739e-32	FALSE
FBgn0030159	CG9689	-0.616374	6.38637	367.21	6.06151e-34	1.08281e-32	5.02015e-32	FALSE
FBgn0001223	Hsp22	-3.01573	5.55102	364.517	7.96829e-34	1.40324e-32	6.50575e-32	TRUE
FBgn0001228	CG4456	-3.01573	5.55102	364.517	7.96829e-34	1.40324e-32	6.50575e-32	TRUE
FBgn0032235	CG5096	-1.70531	1.2704	364.796	8.20307e-34	1.43441e-32	6.65026e-32	TRUE
FBgn0261274	Ero1L	0.420514	5.18171	363.422	8.89333e-34	1.54424e-32	7.15944e-32	FALSE
FBgn0267533	asRNA:CR45873	-1.15438	1.80127	362.929	9.48846e-34	1.63613e-32	7.5855e-32	TRUE
FBgn0000592	Est-6	-0.965617	8.63779	361.292	1.10468e-33	1.89172e-32	8.77043e-32	FALSE
FBgn0263029	CG43324	-0.780413	5.24008	360.307	1.22182e-33	2.07797e-32	9.63393e-32	FALSE
FBgn0033924	CG8613	0.364441	6.64649	359.251	1.36121e-33	2.2993e-32	1.06601e-31	FALSE
FBgn0032940	Mondo	0.413326	6.51936	358.843	1.41947e-33	2.3815e-32	1.10412e-31	FALSE
FBgn0003206	Ras64B	-0.357808	5.35554	357.312	1.66145e-33	2.76876e-32	1.28366e-31	FALSE
FBgn0052675	Tango5	0.404548	6.63794	356.593	1.78924e-33	2.96185e-32	1.37318e-31	FALSE
FBgn0086603	snoRNA:Or-CD2	-1.6094	1.72592	356.342	1.87954e-33	3.09072e-32	1.43293e-31	TRUE
FBgn0039338	XNP	-0.477042	6.86425	355.79	1.9438e-33	3.17536e-32	1.47217e-31	FALSE
FBgn0034693	flap	0.623927	7.48805	355.705	1.96107e-33	3.18264e-32	1.47554e-31	FALSE
FBgn0019982	Gs1l	0.485299	6.05239	354.919	2.12707e-33	3.42963e-32	1.59005e-31	FALSE
FBgn0039854	CG1635	-0.457862	4.89925	354.471	2.2284e-33	3.56983e-32	1.65506e-31	FALSE
FBgn0287592	CG46462	-0.656283	5.86432	352.311	2.78884e-33	4.439e-32	2.05802e-31	FALSE
FBgn0030693	sordd1	-0.376271	7.09995	350.658	3.31364e-33	5.24072e-32	2.42972e-31	FALSE
FBgn0263106	DnaJ-1	-0.387677	7.35335	350.124	3.50395e-33	5.50663e-32	2.553e-31	FALSE
FBgn0036888	CG9330	-0.374832	6.30945	348.427	4.18666e-33	6.53817e-32	3.03125e-31	FALSE
FBgn0032997	CG17486	-0.383915	5.71872	347.8	4.4719e-33	6.93997e-32	3.21753e-31	FALSE
FBgn0000139	ash2	-0.564075	4.97901	347.74	4.50034e-33	6.94073e-32	3.21788e-31	FALSE
FBgn0287186	scro	0.567483	5.00365	347.381	4.67369e-33	7.16359e-32	3.3212e-31	FALSE
FBgn0011660	Pms2	0.85727	3.00825	346.056	5.39036e-33	8.21137e-32	3.80698e-31	FALSE
FBgn0039723	CG15522	0.788416	4.46684	342.775	7.61541e-33	1.15302e-31	5.34565e-31	FALSE
FBgn0034802	CNBP	0.405247	8.41267	341.425	8.78866e-33	1.32259e-31	6.13182e-31	FALSE
FBgn0052512	CG32512	0.758508	4.57389	340.681	9.51997e-33	1.42401e-31	6.60204e-31	FALSE
FBgn0037046	CG10581	1.07967	2.26847	339.933	1.0395e-32	1.54559e-31	7.16573e-31	TRUE
FBgn0035695	CG10226	0.48694	6.63406	339.074	1.13045e-32	1.67081e-31	7.74627e-31	FALSE
FBgn0039714	Zip99C	0.383303	6.10408	338.39	1.21669e-32	1.78764e-31	8.2879e-31	FALSE
FBgn0045761	CHKov1	0.63482	4.83751	337.133	1.39318e-32	2.03491e-31	9.43432e-31	FALSE
FBgn0037891	Dlst	-0.391702	7.77924	335.93	1.5863e-32	2.30343e-31	1.06792e-30	FALSE
FBgn0034261	HPS4	0.342802	6.90629	333.969	1.96203e-32	2.83246e-31	1.31319e-30	FALSE
FBgn0036921	RhoGDI	-0.523471	7.28635	333.735	2.0124e-32	2.88838e-31	1.33912e-30	FALSE
FBgn0260744	Tango9	-0.489503	6.9105	331.79	2.48744e-32	3.54967e-31	1.64571e-30	FALSE
FBgn0039754	CG9747	0.76166	7.02097	330.931	2.7324e-32	3.87697e-31	1.79745e-30	FALSE
FBgn0010173	RPA1	0.46636	5.44508	330.654	2.81657e-32	3.95123e-31	1.83188e-30	FALSE
FBgn0039915	Gat	0.826688	7.53615	330.7	2.80249e-32	3.95123e-31	1.83188e-30	FALSE
FBgn0032666	CG5758	0.369562	9.07552	329.54	3.18237e-32	4.43932e-31	2.05817e-30	FALSE
FBgn0050359	Mal-A5	0.461658	6.85497	328.863	3.42827e-32	4.75562e-31	2.20482e-30	FALSE
FBgn0033178	CG11127	0.481723	4.32865	328.518	3.56286e-32	4.91486e-31	2.27864e-30	FALSE
FBgn0027600	obst-B	2.45036	-0.0270454	334.467	3.65382e-32	5.01249e-31	2.32391e-30	TRUE
FBgn0030041	CG12116	1.33615	8.55816	327.595	3.94201e-32	5.37814e-31	2.49343e-30	TRUE
FBgn0031668	CG31917	-0.480819	4.04871	327.204	4.11978e-32	5.55958e-31	2.57755e-30	FALSE
FBgn0265968	Tfb5	-0.480819	4.04871	327.204	4.11978e-32	5.55958e-31	2.57755e-30	FALSE
FBgn0058470	CG40470	-0.692754	5.89646	326.725	4.33954e-32	5.82449e-31	2.70037e-30	FALSE
FBgn0250757	kumpel	0.579083	5.27374	326.656	4.37276e-32	5.83752e-31	2.70641e-30	FALSE
FBgn0036877	CG9452	-0.890752	3.27367	326.486	4.46524e-32	5.9291e-31	2.74887e-30	FALSE
FBgn0032495	CG16820	0.776308	4.22596	325.451	5.00051e-32	6.60453e-31	3.06201e-30	FALSE
FBgn0033225	TTLL12	-0.629196	4.98131	323.744	6.04034e-32	7.9357e-31	3.67917e-30	FALSE
FBgn0265873	lncRNA:CR44662	-1.43561	2.0974	322.417	7.08334e-32	9.25699e-31	4.29176e-30	TRUE
FBgn0032251	Nse4	-0.81578	2.83161	320.424	8.78163e-32	1.14164e-30	5.29289e-30	FALSE
FBgn0024352	Stip1	-0.63379	6.41479	320.184	8.99258e-32	1.16297e-30	5.3918e-30	FALSE
FBgn0026533	Dek	-0.359007	7.23405	319.29	9.94372e-32	1.27931e-30	5.9312e-30	FALSE
FBgn0261625	GLS	0.517558	5.95335	319.037	1.02311e-31	1.3095e-30	6.07113e-30	FALSE
FBgn0033062	Ars2	-0.419504	6.62527	318.287	1.11334e-31	1.41768e-30	6.57271e-30	FALSE
FBgn0015777	nrv2	0.665825	8.45963	318.069	1.1411e-31	1.44562e-30	6.70223e-30	FALSE
FBgn0034534	maf-S	-0.522041	5.95235	317.753	1.18253e-31	1.49049e-30	6.91028e-30	FALSE
FBgn0036974	eRF1	-0.367389	6.9369	317.661	1.19481e-31	1.49837e-30	6.94677e-30	FALSE
FBgn0029882	CG3226	-0.597434	5.0931	316.635	1.34199e-31	1.67449e-30	7.76333e-30	FALSE
FBgn0031726	Cyp6a16	2.19425	0.685392	317.154	1.77834e-31	2.20786e-30	1.02361e-29	TRUE
FBgn0040271	Sulf1	0.451652	6.5792	313.631	1.88814e-31	2.33251e-30	1.08141e-29	FALSE
FBgn0041627	Ku80	0.68851	3.21298	312.532	2.14528e-31	2.6292e-30	1.21896e-29	FALSE
FBgn0015577	alpha-Est9	0.635582	6.77472	312.497	2.14948e-31	2.6292e-30	1.21896e-29	FALSE
FBgn0032322	CG16743	1.25632	6.02726	312.43	2.16607e-31	2.6365e-30	1.22234e-29	TRUE
FBgn0035844	CG13676	1.44117	1.33898	311.517	2.46911e-31	2.9907e-30	1.38656e-29	TRUE
FBgn0001215	Hrb98DE	-0.364219	7.67959	311.064	2.53321e-31	3.05344e-30	1.41565e-29	FALSE
FBgn0031771	ND-51	-0.386124	8.9806	310.167	2.80821e-31	3.35236e-30	1.55423e-29	FALSE
FBgn0037818	CG6465	0.868537	4.35183	310.175	2.80768e-31	3.35236e-30	1.55423e-29	FALSE
FBgn0037536	CG2698	-0.34444	7.01147	309.635	2.98565e-31	3.54714e-30	1.64454e-29	FALSE
FBgn0030364	Lsm12a	-0.386707	5.66928	309.48	3.03954e-31	3.59397e-30	1.66625e-29	FALSE
FBgn0035099	CG6845	-1.13388	3.73796	309.153	3.16091e-31	3.71976e-30	1.72457e-29	TRUE
FBgn0037644	CG11964	-0.449949	4.87103	309.04	3.19812e-31	3.72822e-30	1.72849e-29	FALSE
FBgn0033381	GstE13	0.837322	3.48421	309.081	3.18799e-31	3.72822e-30	1.72849e-29	FALSE
FBgn0022699	D19B	-0.503803	5.03522	308.409	3.43974e-31	3.99115e-30	1.85039e-29	FALSE
FBgn0288976	Dnaaf5	-1.0884	2.17163	308.304	3.50705e-31	4.05031e-30	1.87782e-29	TRUE
FBgn0039098	GILT3	0.927023	3.37745	307.842	3.67937e-31	4.22966e-30	1.96097e-29	FALSE
FBgn0039711	CG7824	-0.714851	3.19973	307.695	3.7433e-31	4.28332e-30	1.98585e-29	FALSE
FBgn0029867	CG3847	-0.375778	5.2756	306.628	4.22808e-31	4.80937e-30	2.22973e-29	FALSE
FBgn0035526	CG1316	-0.43639	6.34534	306.6	4.24176e-31	4.80937e-30	2.22973e-29	FALSE
FBgn0024285	Srp54	-0.413027	5.82568	306.132	4.47889e-31	5.05514e-30	2.34368e-29	FALSE
FBgn0041181	Tep3	0.395116	6.03885	305.259	4.95762e-31	5.57015e-30	2.58245e-29	FALSE
FBgn0025632	CG4313	-0.69433	3.68857	304.659	5.324e-31	5.95485e-30	2.76081e-29	FALSE
FBgn0022893	Df31	-0.517444	6.80178	304.209	5.60415e-31	6.24009e-30	2.89305e-29	FALSE
FBgn0035763	mrva	-0.308712	7.29174	302.362	6.95675e-31	7.71159e-30	3.57527e-29	FALSE
FBgn0030895	CG7135	-0.706454	6.02798	301.765	7.46208e-31	8.23499e-30	3.81793e-29	FALSE
FBgn0037120	CG11247	-0.417196	5.8986	301.704	7.51647e-31	8.25831e-30	3.82874e-29	FALSE
FBgn0034417	CG15117	0.685955	4.41133	301.172	8.00616e-31	8.75758e-30	4.06022e-29	FALSE
FBgn0035829	HP4	-0.864932	3.28093	299.594	9.65773e-31	1.05178e-29	4.87631e-29	FALSE
FBgn0002868	MtnA	-1.01767	9.87194	298.783	1.06093e-30	1.15037e-29	5.33338e-29	TRUE
FBgn0002563	Lsp1beta	-2.9379	7.19919	297.643	1.21471e-30	1.31139e-29	6.07989e-29	TRUE
FBgn0030799	CG4872	0.856327	3.91032	297.27	1.271e-30	1.36621e-29	6.33408e-29	FALSE
FBgn0036144	GlcAT-P	0.43106	6.68295	296.484	1.39421e-30	1.4922e-29	6.91817e-29	FALSE
FBgn0033358	spab	0.779742	5.92083	295.726	1.52619e-30	1.62645e-29	7.54058e-29	FALSE
FBgn0032455	Pih1D1	-0.390961	5.92232	295.668	1.53675e-30	1.63069e-29	7.56028e-29	FALSE
FBgn0032402	PLCXD	0.701819	6.49753	294.807	1.70326e-30	1.79781e-29	8.33504e-29	FALSE
FBgn0039938	Sox102F	0.459321	6.36006	294.781	1.70871e-30	1.79781e-29	8.33504e-29	FALSE
FBgn0025620	CG13360	0.821356	6.86276	294.693	1.7268e-30	1.80917e-29	8.38773e-29	FALSE
FBgn0035982	CG4461	-0.822674	5.19441	294.542	1.75845e-30	1.83459e-29	8.50557e-29	FALSE
FBgn0019660	lncRNA:roX2	-1.08665	4.27149	293.659	1.9559e-30	2.03205e-29	9.42106e-29	TRUE
FBgn0265767	zyd	0.380446	6.5501	293.606	1.96702e-30	2.03509e-29	9.43515e-29	FALSE
FBgn0033354	FANCI	0.965167	2.49042	292.74	2.19251e-30	2.25896e-29	1.04731e-28	FALSE
FBgn0032258	Cog4	-0.335107	5.56239	292.551	2.23304e-30	2.29122e-29	1.06226e-28	FALSE
FBgn0250906	Pgk	0.511596	8.37791	292.306	2.29986e-30	2.35007e-29	1.08955e-28	FALSE
FBgn0033249	CG11191	-0.654953	4.87702	292.187	2.33336e-30	2.37453e-29	1.10089e-28	FALSE
FBgn0003719	tld	-1.0621	2.49832	291.92	2.42272e-30	2.4554e-29	1.13838e-28	TRUE
FBgn0027525	LTV1	-0.44049	7.69209	291.618	2.49887e-30	2.52228e-29	1.16939e-28	FALSE
FBgn0038354	CG5404	0.707427	4.27004	290.853	2.74274e-30	2.75723e-29	1.27831e-28	FALSE
FBgn0035942	ValRS-m	-0.688704	3.95265	289.347	3.29283e-30	3.29688e-29	1.52851e-28	FALSE
FBgn0050085	Rif1	0.864633	2.79301	289.039	3.42537e-30	3.41581e-29	1.58365e-28	FALSE
FBgn0259214	PMCA	0.415196	8.89039	288.491	3.64987e-30	3.62513e-29	1.68069e-28	FALSE
FBgn0013348	TpnC41C	-1.13627	2.65952	286.543	4.64752e-30	4.59762e-29	2.13156e-28	TRUE
FBgn0027929	NimB1	-0.798974	3.41723	285.944	4.98942e-30	4.91626e-29	2.27929e-28	FALSE
FBgn0040636	CG13255	0.592695	4.07693	285.904	5.00969e-30	4.91673e-29	2.27951e-28	FALSE
FBgn0265101	Sgt1	-0.733278	5.19382	285.607	5.19138e-30	5.07499e-29	2.35288e-28	FALSE
FBgn0085485	CG34456	-2.27695	3.27563	284.589	5.91418e-30	5.75891e-29	2.66996e-28	TRUE
FBgn0039620	wat	0.586143	6.07267	281.975	8.12137e-30	7.87726e-29	3.65208e-28	FALSE
FBgn0263415	lncRNA:CR43461	-1.231	2.17098	280.905	9.34469e-30	9.02854e-29	4.18584e-28	TRUE
FBgn0039325	CG10560	0.723835	6.76378	280.286	1.00149e-29	9.63854e-29	4.46865e-28	FALSE
FBgn0260817	gkt	-0.674796	3.36616	279.666	1.08348e-29	1.03874e-28	4.81584e-28	FALSE
FBgn0030576	CG15890	0.562281	4.7173	279.552	1.09736e-29	1.048e-28	4.85877e-28	FALSE
FBgn0030932	Ggt-1	0.462326	5.3834	279.324	1.12894e-29	1.07403e-28	4.97946e-28	FALSE
FBgn0264745	CR44003	-0.911206	2.11306	278.904	1.19742e-29	1.13483e-28	5.26133e-28	FALSE
FBgn0034468	Obp56a	-1.71741	3.35955	278.229	1.29792e-29	1.2254e-28	5.68124e-28	TRUE
FBgn0030912	CG6023	0.935602	2.85094	276.812	1.55017e-29	1.45802e-28	6.7597e-28	FALSE
FBgn0029935	CG4615	0.432119	5.36455	275.581	1.80453e-29	1.69084e-28	7.83913e-28	FALSE
FBgn0033853	Nadk1a	0.533288	6.63546	274.927	1.95977e-29	1.82941e-28	8.48155e-28	FALSE
FBgn0052475	mthl8	-0.524425	5.05998	274.385	2.0986e-29	1.95166e-28	9.04833e-28	FALSE
FBgn0032899	CG9338	0.526813	5.62715	273.503	2.34644e-29	2.174e-28	1.00792e-27	FALSE
FBgn0030883	CG7772	0.591516	4.63078	271.017	3.21898e-29	2.97134e-28	1.37758e-27	FALSE
FBgn0013278	Hsp70Bb	-0.838459	2.53963	270.846	3.30516e-29	3.03959e-28	1.40922e-27	FALSE
FBgn0052368	lncRNA:CR32368	1.3847	2.0799	270.676	3.3952e-29	3.11087e-28	1.44227e-27	TRUE
FBgn0019990	Gcn2	-0.467836	5.33216	270.514	3.4318e-29	3.13285e-28	1.45246e-27	FALSE
FBgn0050101	Vajk4	-1.77647	2.6002	270.486	3.46718e-29	3.15354e-28	1.46206e-27	TRUE
FBgn0024889	Kap-alpha1	-0.289227	6.684	270.014	3.65814e-29	3.31509e-28	1.53695e-27	FALSE
FBgn0029175	sotv	0.41736	5.62153	269.106	4.10935e-29	3.71044e-28	1.72025e-27	FALSE
FBgn0036150	Ir68a	1.19984	1.26906	266.523	5.86801e-29	5.27919e-28	2.44756e-27	TRUE
FBgn0030743	CG9921	0.512459	5.26066	266.001	6.13003e-29	5.49501e-28	2.54761e-27	FALSE
FBgn0038665	euc	-0.681191	5.68959	265.876	6.22966e-29	5.56424e-28	2.57971e-27	FALSE
FBgn0039712	CG15514	-0.367219	4.94556	265.403	6.62316e-29	5.8945e-28	2.73283e-27	FALSE
FBgn0029687	Vap33	-0.351895	8.1536	265.321	6.69308e-29	5.93545e-28	2.75181e-27	FALSE
FBgn0033257	sand	1.22598	2.49354	265.226	6.80871e-29	6.01651e-28	2.78939e-27	TRUE
FBgn0031678	Nepl3	1.35194	1.27583	264.844	7.31151e-29	6.43789e-28	2.98476e-27	TRUE
FBgn0036239	Pop2	-0.323621	6.22662	263.616	8.35265e-29	7.32864e-28	3.39773e-27	FALSE
FBgn0005771	noc	0.316279	6.08308	262.08	1.0207e-28	8.92416e-28	4.13745e-27	FALSE
FBgn0034394	CG15096	1.13661	7.06807	261.961	1.03667e-28	9.03196e-28	4.18743e-27	TRUE
FBgn0287234	slf	0.503822	7.00108	261.324	1.12691e-28	9.78383e-28	4.53601e-27	FALSE
FBgn0033737	Nup54	0.514502	3.93976	260.001	1.34184e-28	1.16092e-27	5.3823e-27	FALSE
FBgn0035999	CG3552	-0.550824	3.71038	259.852	1.36876e-28	1.1801e-27	5.47123e-27	FALSE
FBgn0266672	Sec8	-0.374417	6.08682	258.889	1.55224e-28	1.33366e-27	6.18316e-27	FALSE
FBgn0034258	eIF3c	-0.577226	8.56463	258.797	1.57124e-28	1.34534e-27	6.2373e-27	FALSE
FBgn0027564	CG3149	0.443762	4.83143	258.567	1.61986e-28	1.38219e-27	6.40817e-27	FALSE
FBgn0037646	CAHbeta	0.681289	3.97207	258.111	1.72179e-28	1.46249e-27	6.78046e-27	FALSE
FBgn0003495	spz	0.403204	5.28486	258.087	1.72574e-28	1.46249e-27	6.78046e-27	FALSE
FBgn0031816	Rchy1	-0.480201	4.76504	257.843	1.78263e-28	1.50557e-27	6.98016e-27	FALSE
FBgn0035244	ABCB7	-0.267605	6.08739	257.538	1.85588e-28	1.56212e-27	7.24233e-27	FALSE
FBgn0039131	CG12268	1.00428	2.67086	257.36	1.90657e-28	1.59936e-27	7.415e-27	TRUE
FBgn0037045	CG10584	0.566794	3.24807	257.268	1.92659e-28	1.61071e-27	7.46764e-27	FALSE
FBgn0036768	CG7402	-1.28647	2.66386	256.592	2.11258e-28	1.76029e-27	8.16109e-27	TRUE
FBgn0029095	aru	0.450327	6.19115	256.087	2.25017e-28	1.86866e-27	8.66354e-27	FALSE
FBgn0267798	lncRNA:CR46123	-1.02736	2.83672	255.916	2.30879e-28	1.91095e-27	8.85961e-27	TRUE
FBgn0038972	CG7054	0.769127	3.99277	255.586	2.40718e-28	1.98577e-27	9.20647e-27	FALSE
FBgn0031048	CG12237	-0.449405	5.98619	255.007	2.59846e-28	2.13646e-27	9.9051e-27	FALSE
FBgn0015805	HDAC1	0.451545	5.60246	253.901	3.01254e-28	2.46875e-27	1.14457e-26	FALSE
FBgn0034491	Hsl	0.287622	6.11849	253.684	3.10113e-28	2.53298e-27	1.17435e-26	FALSE
FBgn0031359	Rim2	0.308841	6.96289	252.963	3.41609e-28	2.78109e-27	1.28938e-26	FALSE
FBgn0033274	CG14757	0.574841	4.78058	252.918	3.43734e-28	2.78924e-27	1.29316e-26	FALSE
FBgn0003082	phr	-0.467832	5.08493	252.663	3.55669e-28	2.87669e-27	1.3337e-26	FALSE
FBgn0053116	CG33116	-0.673955	4.75363	252.507	3.63284e-28	2.92874e-27	1.35783e-26	FALSE
FBgn0039324	CG10553	1.02963	5.81614	251.777	4.00675e-28	3.21973e-27	1.49274e-26	TRUE
FBgn0035542	TP53INP	0.394321	8.66371	251.514	4.15157e-28	3.32534e-27	1.54171e-26	FALSE
FBgn0010417	Taf6	-0.402642	4.64902	251.339	4.25108e-28	3.3941e-27	1.57358e-26	FALSE
FBgn0036607	CG13059	-3.16371	0.888882	247.806	4.81693e-28	3.83355e-27	1.77732e-26	TRUE
FBgn0020372	TM4SF	0.661354	7.24712	250.005	5.09015e-28	4.03805e-27	1.87213e-26	FALSE
FBgn0029831	CG5966	-1.63113	7.37111	248.936	5.88502e-28	4.65376e-27	2.15759e-26	TRUE
FBgn0024980	Syx4	0.641946	4.1704	248.524	6.22797e-28	4.90933e-27	2.27608e-26	FALSE
FBgn0032281	CG17107	-1.41397	2.54555	248.429	6.34097e-28	4.98258e-27	2.31004e-26	TRUE
FBgn0041174	Vhl	-0.52257	4.06555	248.294	6.4268e-28	5.03409e-27	2.33392e-26	FALSE
FBgn0010422	TfIIS	-0.402462	4.96549	248.043	6.64542e-28	5.18897e-27	2.40573e-26	FALSE
FBgn0004959	phtm	1.55844	2.31402	247.485	7.21923e-28	5.61935e-27	2.60526e-26	TRUE
FBgn0039349	Ssadh	0.378173	7.41638	247.41	7.24341e-28	5.62055e-27	2.60582e-26	FALSE
FBgn0051301	CG31301	0.410494	4.99123	247.183	7.47225e-28	5.78006e-27	2.67977e-26	FALSE
FBgn0033717	CG8839	0.444674	6.80887	247.154	7.50117e-28	5.78441e-27	2.68179e-26	FALSE
FBgn0040827	CG13315	1.13537	9.51676	247.101	7.55541e-28	5.8082e-27	2.69281e-26	TRUE
FBgn0031250	Ent1	0.579902	6.14726	244.945	1.01522e-27	7.78041e-27	3.60718e-26	FALSE
FBgn0014342	mia	1.0885	2.51813	244.755	1.04648e-27	7.99526e-27	3.70679e-26	TRUE
FBgn0000455	Dip-C	0.388276	5.2089	244.653	1.05691e-27	8.05017e-27	3.73225e-26	FALSE
FBgn0026718	Agpat2	0.761089	5.0716	244.451	1.08669e-27	8.25172e-27	3.82569e-26	FALSE
FBgn0037614	TMEM216	0.564902	4.1119	244.062	1.14718e-27	8.68451e-27	4.02634e-26	FALSE
FBgn0001253	ImpE1	1.1337	2.42967	243.725	1.20698e-27	9.1094e-27	4.22333e-26	TRUE
FBgn0036732	Oatp74D	0.644047	6.18805	243.655	1.21265e-27	9.12443e-27	4.2303e-26	FALSE
FBgn0266117	asRNA:CR44843	1.02717	1.50766	243.492	1.25796e-27	9.43681e-27	4.37513e-26	TRUE
FBgn0034950	Pask	-0.723105	5.67432	242.768	1.37088e-27	1.02529e-26	4.75347e-26	FALSE
FBgn0034688	CG11474	0.459206	5.34861	242.278	1.46701e-27	1.09389e-26	5.07155e-26	FALSE
FBgn0034572	CG9346	-0.322542	4.85726	241.528	1.62793e-27	1.21025e-26	5.61099e-26	FALSE
FBgn0043783	CG32444	-0.979365	7.76311	240.979	1.75692e-27	1.29998e-26	6.02702e-26	FALSE
FBgn0038925	Cchl	-0.435298	6.57555	240.97	1.7591e-27	1.29998e-26	6.02702e-26	FALSE
FBgn0024362	Naa30A	0.346205	5.49924	240.892	1.77845e-27	1.31038e-26	6.07523e-26	FALSE
FBgn0037788	CAH7	-0.627145	6.11985	239.89	2.04475e-27	1.50213e-26	6.96423e-26	FALSE
FBgn0036662	CG9706	0.525311	4.37377	239.721	2.09447e-27	1.53412e-26	7.11255e-26	FALSE
FBgn0288748	CG46523	-0.409788	5.52488	239.617	2.12428e-27	1.54683e-26	7.17146e-26	FALSE
FBgn0035293	CG5687	-0.409788	5.52488	239.617	2.12428e-27	1.54683e-26	7.17146e-26	FALSE
FBgn0262146	MtnE	1.87002	-0.254668	242.269	2.29264e-27	1.66454e-26	7.71722e-26	TRUE
FBgn0033196	HisT	0.554562	6.85459	238.921	2.34127e-27	1.69489e-26	7.85792e-26	FALSE
FBgn0038113	CG11668	0.610999	3.36624	238.824	2.37652e-27	1.71542e-26	7.95306e-26	FALSE
FBgn0039226	Ude	0.492948	4.89189	238.115	2.62159e-27	1.88682e-26	8.74774e-26	FALSE
FBgn0030104	CG15368	1.03194	2.42502	238.027	2.66484e-27	1.91241e-26	8.86637e-26	TRUE
FBgn0037933	Ho	0.391875	4.87921	236.512	3.28475e-27	2.35049e-26	1.08974e-25	FALSE
FBgn0052638	CG32638	0.425773	5.50633	235.945	3.55811e-27	2.53878e-26	1.17704e-25	FALSE
FBgn0030309	CG1572	0.518361	6.19929	235.743	3.66113e-27	2.60481e-26	1.20765e-25	FALSE
FBgn0085356	CG34327	1.9492	0.415144	236.685	3.76849e-27	2.67353e-26	1.23951e-25	TRUE
FBgn0038747	RhoGAP92B	0.313395	5.49813	235.474	3.80278e-27	2.69017e-26	1.24723e-25	FALSE
FBgn0033451	Marc	0.931625	4.55514	234.91	4.12064e-27	2.90675e-26	1.34764e-25	FALSE
FBgn0053138	AGBE	0.683789	7.17494	234.493	4.36969e-27	3.0737e-26	1.42504e-25	FALSE
FBgn0259715	CG42369	-1.00076	8.15517	233.723	4.87466e-27	3.41922e-26	1.58523e-25	TRUE
FBgn0032234	gny	-0.649823	3.32986	233.144	5.30104e-27	3.70782e-26	1.71903e-25	FALSE
FBgn0064225	RpL5	-0.591186	11.2602	233.089	5.3357e-27	3.72158e-26	1.72541e-25	FALSE
FBgn0030617	CG9095	0.548921	4.84228	232.951	5.44207e-27	3.78514e-26	1.75488e-25	FALSE
FBgn0011576	Cyp4d2	-0.553698	5.96023	231.903	6.31974e-27	4.38331e-26	2.0322e-25	FALSE
FBgn0278598	lncRNA:CR46268	-0.531164	3.54337	231.588	6.61882e-27	4.57795e-26	2.12245e-25	FALSE
FBgn0030258	CG1552	0.649448	6.62658	231.405	6.78668e-27	4.68102e-26	2.17023e-25	FALSE
FBgn0024734	PRL-1	0.427116	6.87571	231.377	6.81367e-27	4.68662e-26	2.17282e-25	FALSE
FBgn0034521	Mgat1	-0.383207	5.30648	230.455	7.77766e-27	5.30558e-26	2.45979e-25	FALSE
FBgn0035228	CG12091	-0.28741	7.62662	230.484	7.74491e-27	5.30558e-26	2.45979e-25	FALSE
FBgn0031562	CG3604	-0.617911	4.19341	230.476	7.75795e-27	5.30558e-26	2.45979e-25	FALSE
FBgn0030630	CG12608	0.468631	4.47488	230.405	7.83591e-27	5.33067e-26	2.47142e-25	FALSE
FBgn0042175	CG18858	-0.375872	5.96123	230.268	7.98956e-27	5.42035e-26	2.513e-25	FALSE
FBgn0051354	Hsp70Bbb	-0.825558	2.10438	230.091	8.2557e-27	5.58565e-26	2.58964e-25	FALSE
FBgn0050090	Erasp	1.62946	0.586416	230.286	8.82107e-27	5.95195e-26	2.75946e-25	TRUE
FBgn0053926	Srg3	-1.26997	5.46681	229.238	9.26723e-27	6.21919e-26	2.88336e-25	TRUE
FBgn0250732	gfzf	-0.357811	5.41809	229.249	9.25163e-27	6.21919e-26	2.88336e-25	FALSE
FBgn0036959	CG6951	0.984265	1.24602	229.202	9.49612e-27	6.35562e-26	2.94661e-25	FALSE
FBgn0051658	Nnf1b	-1.9288	0.388508	230.408	9.90904e-27	6.61415e-26	3.06647e-25	TRUE
FBgn0052425	CG32425	0.43425	7.44021	228.401	1.04577e-26	6.96166e-26	3.22759e-25	FALSE
FBgn0259216	RhoGAP102A	-0.791345	5.08217	227.662	1.16391e-26	7.72741e-26	3.58261e-25	FALSE
FBgn0038439	Cad89D	-1.49086	1.73709	227.701	1.17363e-26	7.77116e-26	3.60289e-25	TRUE
FBgn0029950	rumpel	0.661646	5.65684	227.034	1.27479e-26	8.41854e-26	3.90303e-25	FALSE
FBgn0259139	glo	-0.313536	6.96665	226.88	1.30369e-26	8.58653e-26	3.98092e-25	FALSE
FBgn0013279	Hsp70Bc	-0.854905	2.58772	226.703	1.34279e-26	8.8207e-26	4.08948e-25	FALSE
FBgn0035181	CG9205	-0.35833	5.58675	225.789	1.52795e-26	1.00105e-25	4.64111e-25	FALSE
FBgn0032669	CG15155	-2.86679	-0.371986	212.999	1.87878e-26	1.22766e-25	5.69172e-25	TRUE
FBgn0015834	eIF3i	-0.422206	7.60801	224.21	1.92464e-26	1.25433e-25	5.81535e-25	FALSE
FBgn0001341	Mybbp1A	0.503752	3.89325	223.729	2.06701e-26	1.34358e-25	6.22916e-25	FALSE
FBgn0030316	CG11695	-0.717903	4.29144	223.567	2.11587e-26	1.37175e-25	6.35975e-25	FALSE
FBgn0036771	Wdr92	-0.56878	3.88708	223.545	2.12339e-26	1.37304e-25	6.36574e-25	FALSE
FBgn0030581	CG14408	-0.548996	6.64174	223.392	2.17008e-26	1.39959e-25	6.48882e-25	FALSE
FBgn0033728	Cpr49Ae	0.83206	4.86178	223.079	2.27267e-26	1.46196e-25	6.77798e-25	FALSE
FBgn0033349	CG8243	-0.360305	5.55943	222.909	2.32971e-26	1.49478e-25	6.93014e-25	FALSE
FBgn0037956	CG6959	0.35113	5.83061	222.741	2.38816e-26	1.52833e-25	7.0857e-25	FALSE
FBgn0035036	CG4707	-0.62006	3.41897	222.694	2.40743e-26	1.5367e-25	7.12451e-25	FALSE
FBgn0025582	eIF3e	-0.376266	7.02308	222.582	2.44463e-26	1.55645e-25	7.21605e-25	FALSE
FBgn0051044	lncRNA:CR31044	1.48146	0.596197	223.023	2.48305e-26	1.57686e-25	7.3107e-25	TRUE
FBgn0052476	mthl14	0.863448	1.9721	221.905	2.71844e-26	1.72195e-25	7.98334e-25	FALSE
FBgn0026015	Top3beta	-0.365842	5.24711	221.823	2.73433e-26	1.7276e-25	8.00958e-25	FALSE
FBgn0038927	CG6015	-0.30845	4.2479	221.513	2.86347e-26	1.80004e-25	8.34539e-25	FALSE
FBgn0266538	CG45099	-0.30845	4.2479	221.513	2.86347e-26	1.80004e-25	8.34539e-25	FALSE
FBgn0035725	Mis12	-1.29236	1.42776	221.225	3.04113e-26	1.90689e-25	8.84079e-25	TRUE
FBgn0036376	Liprin-beta	-0.2846	5.60655	220.973	3.10027e-26	1.93908e-25	8.99001e-25	FALSE
FBgn0030873	CG15814	-0.338209	5.44893	220.875	3.14538e-26	1.96235e-25	9.09789e-25	FALSE
FBgn0030048	CG12112	0.934213	2.28853	220.693	3.24543e-26	2.01464e-25	9.34035e-25	FALSE
FBgn0026263	bip1	-0.722292	2.77418	220.69	3.24062e-26	2.01464e-25	9.34035e-25	FALSE
FBgn0030026	sni	0.49441	4.83469	220.606	3.27335e-26	2.0269e-25	9.3972e-25	FALSE
FBgn0001197	His2Av	-0.340621	5.99857	220.527	3.31186e-26	2.04565e-25	9.48411e-25	FALSE
FBgn0033769	CG8768	0.434879	4.24682	220.336	3.40897e-26	2.09521e-25	9.71388e-25	FALSE
FBgn0264823	asRNA:CR44031	1.09216	1.15324	220.482	3.40116e-26	2.09521e-25	9.71388e-25	TRUE
FBgn0035145	MED14	-0.354857	5.80903	220.228	3.46216e-26	2.12265e-25	9.84108e-25	FALSE
FBgn0035620	Alp9	-2.47322	1.54875	220.301	3.82885e-26	2.34168e-25	1.08566e-24	TRUE
FBgn0036259	CG9760	0.849921	2.50754	218.95	4.20089e-26	2.5629e-25	1.18822e-24	FALSE
FBgn0013981	His4r	-0.404037	8.88905	218.659	4.37202e-26	2.66077e-25	1.23359e-24	FALSE
FBgn0031002	CG14196	0.614927	4.79517	218.63	4.39168e-26	2.6662e-25	1.23611e-24	FALSE
FBgn0039685	Obp99b	-2.74383	6.717	218.191	4.68906e-26	2.8398e-25	1.3166e-24	TRUE
FBgn0001216	Hsc70-1	0.587305	4.84817	218.024	4.80755e-26	2.90447e-25	1.34658e-24	FALSE
FBgn0033015	d4	-0.349096	5.63668	217.353	5.31453e-26	3.20297e-25	1.48497e-24	FALSE
FBgn0040778	CG17977	-0.832083	2.87117	217.075	5.55276e-26	3.33844e-25	1.54778e-24	FALSE
FBgn0283471	wupA	-0.477378	7.38468	216.689	5.87112e-26	3.52133e-25	1.63257e-24	FALSE
FBgn0033266	Socs44A	0.332909	4.78474	216.603	5.94754e-26	3.55856e-25	1.64983e-24	FALSE
FBgn0041337	Cyp309a2	-1.60114	3.47746	216.552	6.00453e-26	3.58403e-25	1.66164e-24	TRUE
FBgn0011774	Irbp	0.611847	3.43409	215.497	7.0323e-26	4.18742e-25	1.94139e-24	FALSE
FBgn0027548	nito	-0.38337	5.43237	215.196	7.35045e-26	4.3664e-25	2.02436e-24	FALSE
FBgn0086558	Ubi-p5E	0.332035	9.77694	215.062	7.49974e-26	4.44445e-25	2.06055e-24	FALSE
FBgn0032006	Pvr	0.328392	6.63022	214.912	7.67206e-26	4.53574e-25	2.10287e-24	FALSE
FBgn0036715	Cad74A	0.781959	2.45703	214.711	7.93444e-26	4.67972e-25	2.16963e-24	FALSE
FBgn0004511	dy	3.27386	0.531506	216.153	8.97345e-26	5.27999e-25	2.44792e-24	TRUE
FBgn0032346	Csl4	-0.677991	2.90611	213.801	9.09375e-26	5.33812e-25	2.47488e-24	FALSE
FBgn0015321	Ubc4	-0.312073	5.84553	213.426	9.60698e-26	5.62609e-25	2.60839e-24	FALSE
FBgn0036186	CG6071	-1.37559	1.45578	212.872	1.06538e-25	6.22448e-25	2.88581e-24	TRUE
FBgn0265068	asRNA:CR44179	-0.59707	4.89364	211.421	1.30374e-25	7.59916e-25	3.52315e-24	FALSE
FBgn0034989	CG3356	-0.276	6.46382	210.517	1.49674e-25	8.70371e-25	4.03524e-24	FALSE
FBgn0041164	armi	-0.616058	2.6467	210.413	1.52469e-25	8.82491e-25	4.09143e-24	FALSE
FBgn0287594	CG46463	-0.616058	2.6467	210.413	1.52469e-25	8.82491e-25	4.09143e-24	FALSE
FBgn0038037	Cyp9f2	0.498062	7.79388	210.061	1.60521e-25	9.26937e-25	4.2975e-24	FALSE
FBgn0260972	alc	-0.360934	7.03756	209.652	1.70931e-25	9.84759e-25	4.56557e-24	FALSE
FBgn0003444	smo	0.444258	4.26082	209.353	1.79043e-25	1.02911e-24	4.77118e-24	FALSE
FBgn0051345	CG31345	0.607302	4.01253	209.108	1.85946e-25	1.06631e-24	4.94366e-24	FALSE
FBgn0033777	CG17574	0.440301	5.67179	208.848	1.93441e-25	1.10674e-24	5.13109e-24	FALSE
FBgn0039219	CG13630	0.432991	4.71366	208.414	2.0683e-25	1.18062e-24	5.47363e-24	FALSE
FBgn0010220	Dbp45A	-0.398385	4.49472	207.352	2.43762e-25	1.38824e-24	6.43622e-24	FALSE
FBgn0034624	CG17974	2.53054	-1.56432	165.62	2.54076e-25	1.44367e-24	6.69319e-24	TRUE
FBgn0033638	atos	0.486724	7.12087	206.845	2.6361e-25	1.49442e-24	6.92848e-24	FALSE
FBgn0003997	hid	0.668538	4.01114	206.402	2.82555e-25	1.59817e-24	7.4095e-24	FALSE
FBgn0038499	Brf	-0.376889	4.91066	206.34	2.8513e-25	1.60908e-24	7.46005e-24	FALSE
FBgn0032138	CG4364	-0.454069	7.78544	206.123	2.94874e-25	1.66029e-24	7.69748e-24	FALSE
FBgn0039861	pasha	-0.459169	3.82001	206.095	2.96412e-25	1.66517e-24	7.72013e-24	FALSE
FBgn0037653	Iru	-0.400523	5.50604	206.072	2.97235e-25	1.66602e-24	7.72407e-24	FALSE
FBgn0034716	Oatp58Dc	0.381641	5.60984	206.002	3.00504e-25	1.68056e-24	7.79145e-24	FALSE
FBgn0264986	asRNA:CR44137	-1.01469	3.46819	205.981	3.01859e-25	1.68434e-24	7.80899e-24	TRUE
FBgn0033483	egr	0.379143	5.16493	205.853	3.07538e-25	1.71218e-24	7.93807e-24	FALSE
FBgn0016715	Reg-2	-1.27663	5.66752	205.678	3.16055e-25	1.75288e-24	8.12674e-24	TRUE
FBgn0278608	Dsp1	0.398507	7.01846	205.673	3.1626e-25	1.75288e-24	8.12674e-24	FALSE
FBgn0034437	CG10051	-2.11406	-0.19359	206.23	3.30569e-25	1.82811e-24	8.47553e-24	TRUE
FBgn0031939	CG13796	0.531568	3.04465	204.465	3.82448e-25	2.11031e-24	9.78388e-24	FALSE
FBgn0039897	CG1674	-0.363957	6.16241	204.088	4.05064e-25	2.23014e-24	1.03394e-23	FALSE
FBgn0051663	CG31663	0.508683	6.0951	203.705	4.30135e-25	2.36294e-24	1.09551e-23	FALSE
FBgn0015240	Hr96	-0.404052	5.04178	203.331	4.56066e-25	2.49986e-24	1.15899e-23	FALSE
FBgn0032233	dpr19	0.37609	5.57132	202.889	4.88887e-25	2.67386e-24	1.23966e-23	FALSE
FBgn0000451	ect	1.26699	0.756569	203.106	4.93703e-25	2.69426e-24	1.24912e-23	TRUE
FBgn0264695	Mhc	-0.377131	11.1261	202.366	5.30824e-25	2.89049e-24	1.3401e-23	FALSE
FBgn0036553	CG17027	0.576325	4.5091	202.173	5.47322e-25	2.97381e-24	1.37872e-23	FALSE
FBgn0030796	CG4829	0.446412	6.09477	201.971	5.64873e-25	3.06246e-24	1.41983e-23	FALSE
FBgn0262149	CR42875	1.74908	-0.12406	204.156	5.76764e-25	3.12012e-24	1.44656e-23	TRUE
FBgn0263773	fok	-0.402625	6.96464	201.363	6.2175e-25	3.35616e-24	1.556e-23	FALSE
FBgn0003517	sta	-0.569438	10.7987	201.319	6.26061e-25	3.37211e-24	1.56339e-23	FALSE
FBgn0038877	CG3308	-0.442759	8.46252	201.062	6.52025e-25	3.50436e-24	1.6247e-23	FALSE
FBgn0039544	CG12877	-0.423111	4.48435	200.98	6.60683e-25	3.54322e-24	1.64272e-23	FALSE
FBgn0284225	CG46309	0.429208	6.68467	200.559	7.06148e-25	3.77888e-24	1.75198e-23	FALSE
FBgn0034748	Alkbh8	-0.448304	3.69746	200.185	7.49891e-25	4.00434e-24	1.8565e-23	FALSE
FBgn0037396	CtsL3	1.29424	4.35396	200.093	7.60701e-25	4.05335e-24	1.87923e-23	TRUE
FBgn0027375	RecQ5	-0.37192	5.29042	199.795	7.97124e-25	4.23833e-24	1.96499e-23	FALSE
FBgn0037213	CG12581	0.263439	6.72943	199.275	8.65816e-25	4.59373e-24	2.12976e-23	FALSE
FBgn0035953	CG5087	-0.305218	5.53498	199.081	8.92963e-25	4.72766e-24	2.19185e-23	FALSE
FBgn0033558	alka	0.548956	3.69891	198.941	9.13802e-25	4.82769e-24	2.23823e-23	FALSE
FBgn0263933	ebi	-0.293865	5.78799	198.863	9.2452e-25	4.87395e-24	2.25968e-23	FALSE
FBgn0004237	Hrb87F	0.362247	6.54352	198.828	9.29722e-25	4.89099e-24	2.26758e-23	FALSE
FBgn0036999	isoQC	0.364435	4.78012	198.779	9.36939e-25	4.91854e-24	2.28035e-23	FALSE
FBgn0035375	Pgant6	0.440832	4.14384	198.561	9.70565e-25	5.08431e-24	2.3572e-23	FALSE
FBgn0028990	Spn27A	0.466261	6.21402	197.758	1.10292e-24	5.76551e-24	2.67303e-23	FALSE
FBgn0037637	IscU	0.294168	7.73408	197.541	1.14173e-24	5.95585e-24	2.76127e-23	FALSE
FBgn0259239	CG42337	0.569247	4.3504	197.52	1.14618e-24	5.96651e-24	2.76621e-23	FALSE
FBgn0029837	Tsp5D	0.612142	6.15609	197.498	1.14976e-24	5.97261e-24	2.76904e-23	FALSE
FBgn0067629	CG33332	0.717681	2.32503	197.004	1.24858e-24	6.47243e-24	3.00077e-23	FALSE
FBgn0003162	Pu	0.491814	6.65146	196.48	1.35354e-24	7.00189e-24	3.24624e-23	FALSE
FBgn0029524	CG3176	0.895409	1.77413	196.386	1.38423e-24	7.14578e-24	3.31295e-23	FALSE
FBgn0031549	Spindly	0.827371	1.9043	194.619	1.83817e-24	9.46942e-24	4.39024e-23	FALSE
FBgn0015247	Diap2	-0.271592	6.5805	194.368	1.90302e-24	9.7832e-24	4.53572e-23	FALSE
FBgn0039028	CG13840	2.01862	0.227089	195.377	1.97165e-24	1.01151e-23	4.68959e-23	TRUE
FBgn0033980	Cyp6a20	-0.613766	5.34583	193.634	2.14333e-24	1.09732e-23	5.08743e-23	FALSE
FBgn0036516	CG7656	-0.388286	5.54044	193.011	2.37163e-24	1.2117e-23	5.61774e-23	FALSE
FBgn0015766	Msr-110	-0.302802	10.7586	192.648	2.51604e-24	1.28284e-23	5.94757e-23	FALSE
FBgn0024230	Hs2st	0.39898	4.41759	192.294	2.66605e-24	1.35654e-23	6.28924e-23	FALSE
FBgn0042173	CG18853	-0.414694	4.93907	192.175	2.71762e-24	1.37996e-23	6.3978e-23	FALSE
FBgn0034654	eIF3k	-0.380209	6.82094	191.85	2.86555e-24	1.4521e-23	6.73229e-23	FALSE
FBgn0031219	CG13694	1.52195	0.261941	192.397	3.14394e-24	1.58993e-23	7.37128e-23	TRUE
FBgn0035409	CG14963	-1.97788	-0.0319768	192.307	3.17159e-24	1.60065e-23	7.42101e-23	TRUE
FBgn0058006	CG40006	0.535638	6.05386	190.863	3.36809e-24	1.69638e-23	7.8648e-23	FALSE
FBgn0265499	asRNA:CR44368	1.16291	1.72159	190.67	3.50907e-24	1.76381e-23	8.17742e-23	TRUE
FBgn0001225	Hsp26	-1.03376	3.09474	190.501	3.58218e-24	1.79692e-23	8.33093e-23	TRUE
FBgn0035696	Best2	0.426931	6.21208	190.243	3.72871e-24	1.86665e-23	8.65422e-23	FALSE
FBgn0015546	spel1	0.434166	4.33695	190.223	3.74251e-24	1.86979e-23	8.66878e-23	FALSE
FBgn0025366	Ip259	-0.566665	8.04754	189.742	4.04869e-24	2.01465e-23	9.34039e-23	FALSE
FBgn0052685	ZAP3	-0.35385	6.85425	189.754	4.04098e-24	2.01465e-23	9.34039e-23	FALSE
FBgn0027348	bgm	0.906564	7.35227	189.084	4.51203e-24	2.24072e-23	1.03885e-22	FALSE
FBgn0263143	vret	-1.20977	0.965772	189.163	4.58711e-24	2.27346e-23	1.05403e-22	TRUE
FBgn0031022	CG12204	-0.854784	2.71016	188.927	4.64165e-24	2.29266e-23	1.06293e-22	FALSE
FBgn0016756	Usp47	-0.280836	7.88341	188.909	4.64433e-24	2.29266e-23	1.06293e-22	FALSE
FBgn0034057	CG8314	-0.324492	4.78804	188.824	4.7104e-24	2.32067e-23	1.07591e-22	FALSE
FBgn0037565	CG9626	-0.730126	3.62636	188.737	4.78283e-24	2.3493e-23	1.08919e-22	FALSE
FBgn0263930	dally	0.317813	7.0001	188.725	4.78743e-24	2.3493e-23	1.08919e-22	FALSE
FBgn0033308	CG8736	1.07565	1.08815	188.779	4.83483e-24	2.36787e-23	1.0978e-22	TRUE
FBgn0034706	CG11275	0.463893	5.57364	188.444	5.01483e-24	2.4512e-23	1.13643e-22	FALSE
FBgn0036545	GXIVsPLA2	0.465722	4.64625	188.262	5.16849e-24	2.52134e-23	1.16895e-22	FALSE
FBgn0261276	Opa1	-0.197987	7.50804	188.033	5.36761e-24	2.61334e-23	1.21161e-22	FALSE
FBgn0028523	CG5888	-0.467493	5.09283	187.947	5.44538e-24	2.64602e-23	1.22676e-22	FALSE
FBgn0032744	Ttc19	0.483841	4.44796	187.508	5.85734e-24	2.84064e-23	1.31699e-22	FALSE
FBgn0002789	Mp20	-0.560333	6.89815	187.176	6.18796e-24	2.99513e-23	1.38861e-22	FALSE
FBgn0267733	lncRNA:CR46064	-0.585873	3.71496	186.889	6.49534e-24	3.1378e-23	1.45475e-22	FALSE
FBgn0039807	CG15546	0.568802	3.78822	186.636	6.77427e-24	3.26619e-23	1.51428e-22	FALSE
FBgn0262871	lute	0.405725	6.3079	185.864	7.69743e-24	3.70409e-23	1.7173e-22	FALSE
FBgn0032299	CG17127	1.87219	0.512954	186.27	8.23009e-24	3.95275e-23	1.83259e-22	TRUE
FBgn0031997	PGAP5	-0.401989	4.15475	185.305	8.45481e-24	4.05284e-23	1.87899e-22	FALSE
FBgn0037386	CG1208	0.63236	4.04395	185.292	8.47406e-24	4.05424e-23	1.87964e-22	FALSE
FBgn0040777	CG14767	0.260167	8.17354	185.272	8.49822e-24	4.05799e-23	1.88138e-22	FALSE
FBgn0030719	eIF5	0.240216	6.88861	184.594	9.51908e-24	4.53673e-23	2.10333e-22	FALSE
FBgn0040092	lectin-46Cb	1.02692	1.26173	184.408	9.97463e-24	4.74474e-23	2.19977e-22	TRUE
FBgn0039798	CG11313	2.56713	-0.910815	177.55	1.01106e-23	4.80024e-23	2.2255e-22	TRUE
FBgn0036484	Pex3	0.328066	4.9118	183.912	1.06745e-23	5.05828e-23	2.34514e-22	FALSE
FBgn0039017	CG6985	-1.15068	1.54443	183.717	1.1163e-23	5.27967e-23	2.44778e-22	TRUE
FBgn0037624	Nasp	-0.30646	5.60754	183.562	1.13216e-23	5.34451e-23	2.47784e-22	FALSE
FBgn0030641	CG6299	-0.326272	4.80577	183.138	1.21591e-23	5.72896e-23	2.65608e-22	FALSE
FBgn0030863	CG8188	-0.332191	6.07949	182.915	1.2624e-23	5.93676e-23	2.75242e-22	FALSE
FBgn0040849	Ir41a	2.16566	-0.837227	182.278	1.27515e-23	5.98535e-23	2.77495e-22	TRUE
FBgn0283478	und	-0.295852	6.54509	182.397	1.37787e-23	6.4553e-23	2.99283e-22	FALSE
FBgn0033929	Tfb1	-0.291773	4.75234	182.302	1.40019e-23	6.54756e-23	3.0356e-22	FALSE
FBgn0082974	snoRNA:Psi28S-3305c	1.78157	-1.08903	180.097	1.50555e-23	7.02699e-23	3.25788e-22	TRUE
FBgn0030640	CG6294	-0.327258	4.80234	181.838	1.51471e-23	7.05649e-23	3.27155e-22	FALSE
FBgn0284228	CG46312	0.238653	6.88445	181.673	1.55743e-23	7.2419e-23	3.35751e-22	FALSE
FBgn0263600	PolD1	0.482084	3.23309	181.612	1.57536e-23	7.31157e-23	3.38981e-22	FALSE
FBgn0030511	CG11158	0.688171	3.55694	181.567	1.58719e-23	7.35276e-23	3.40891e-22	FALSE
FBgn0036927	Gabat	0.301436	7.82606	181.545	1.59161e-23	7.35951e-23	3.41204e-22	FALSE
FBgn0035993	Nf-YA	-0.349186	4.19269	180.805	1.80545e-23	8.33275e-23	3.86326e-22	FALSE
FBgn0051457	CG31457	-0.686579	2.56332	180.722	1.83451e-23	8.45118e-23	3.91816e-22	FALSE
FBgn0037944	CG6923	-0.565772	5.4062	180.664	1.84855e-23	8.5001e-23	3.94084e-22	FALSE
FBgn0038260	CG14855	0.824543	2.21753	180.668	1.85441e-23	8.50746e-23	3.94426e-22	FALSE
FBgn0025800	Smox	-0.320605	7.32074	180.626	1.86043e-23	8.50746e-23	3.94426e-22	FALSE
FBgn0034921	DCP1	-0.338738	4.59888	180.631	1.85911e-23	8.50746e-23	3.94426e-22	FALSE
FBgn0039240	CG3744	-0.402259	6.05242	180.478	1.90791e-23	8.70851e-23	4.03747e-22	FALSE
FBgn0052521	Mnr	-0.334154	8.85965	180.44	1.92023e-23	8.74866e-23	4.05608e-22	FALSE
FBgn0015316	Try29F	-0.859191	1.70082	180.318	1.97545e-23	8.98378e-23	4.16509e-22	FALSE
FBgn0028527	CG18507	-0.549877	6.73816	180.168	2.01137e-23	9.13041e-23	4.23307e-22	FALSE
FBgn0035498	Fit1	0.260872	6.52539	180.135	2.02247e-23	9.16405e-23	4.24866e-22	FALSE
FBgn0263351	AP-2mu	0.311056	6.18376	179.978	2.07732e-23	9.39545e-23	4.35595e-22	FALSE
FBgn0030817	CG4991	0.409844	5.31018	179.658	2.19402e-23	9.90522e-23	4.59229e-22	FALSE
FBgn0053155	CG33155	-0.421635	4.70645	179.322	2.32365e-23	1.04714e-22	4.85479e-22	FALSE
FBgn0026439	Eaat1	0.47031	9.15896	179.049	2.43439e-23	1.09506e-22	5.07693e-22	FALSE
FBgn0033602	Cpr47Ee	0.474712	5.581	178.922	2.4882e-23	1.11724e-22	5.17978e-22	FALSE
FBgn0259923	Septin4	0.321855	6.18167	178.711	2.57982e-23	1.1542e-22	5.35115e-22	FALSE
FBgn0035772	Sh3beta	-0.358141	6.16445	178.712	2.57923e-23	1.1542e-22	5.35115e-22	FALSE
FBgn0261592	RpS6	-0.42393	10.2157	178.459	2.69369e-23	1.20298e-22	5.57729e-22	FALSE
FBgn0264491	how	0.353301	6.34098	178.428	2.70785e-23	1.20713e-22	5.59655e-22	FALSE
FBgn0010435	emp	0.425727	8.66525	177.104	3.40003e-23	1.51298e-22	7.01454e-22	FALSE
FBgn0031313	CG5080	0.434425	7.21396	176.827	3.56618e-23	1.58408e-22	7.34417e-22	FALSE
FBgn0262599	SmydA-3	1.04637	1.43357	176.855	3.58951e-23	1.5916e-22	7.37901e-22	TRUE
FBgn0037657	hyx	-0.28684	5.11838	176.688	3.65276e-23	1.61675e-22	7.49564e-22	FALSE
FBgn0039187	CG6454	-0.301979	7.04232	176.501	3.77243e-23	1.66675e-22	7.72744e-22	FALSE
FBgn0012344	Dh44	-0.310264	6.6548	176.331	3.88524e-23	1.71354e-22	7.94439e-22	FALSE
FBgn0036909	Ccdc58	0.506023	3.44087	176.071	4.06744e-23	1.79072e-22	8.3022e-22	FALSE
FBgn0000084	AnxB10	0.345971	7.37171	176.024	4.09677e-23	1.80044e-22	8.34726e-22	FALSE
FBgn0250820	meigo	0.503164	5.24602	175.598	4.41069e-23	1.93498e-22	8.971e-22	FALSE
FBgn0011703	RnrL	0.982904	2.07421	174.507	5.35459e-23	2.34492e-22	1.08716e-21	FALSE
FBgn0034913	Snap29	-0.401205	4.71888	174.418	5.41407e-23	2.3668e-22	1.0973e-21	FALSE
FBgn0037918	CG6791	-0.506921	5.98441	174.309	5.51774e-23	2.40788e-22	1.11635e-21	FALSE
FBgn0260936	scny	0.211925	6.36301	174.273	5.5519e-23	2.41439e-22	1.11937e-21	FALSE
FBgn0265297	pAbp	-0.438574	10.6397	174.273	5.55211e-23	2.41439e-22	1.11937e-21	FALSE
FBgn0025640	CG13369	-0.542238	5.61254	174.182	5.64139e-23	2.44893e-22	1.13538e-21	FALSE
FBgn0011236	ken	0.370444	4.27567	174.069	5.75538e-23	2.49405e-22	1.1563e-21	FALSE
FBgn0038610	CG7675	0.455068	5.42177	173.827	6.00149e-23	2.59617e-22	1.20364e-21	FALSE
FBgn0266487	CG45086	-0.668971	7.92271	173.747	6.08517e-23	2.62779e-22	1.2183e-21	FALSE
FBgn0051105	ppk22	1.572	-0.198484	175.375	6.20622e-23	2.67541e-22	1.24038e-21	TRUE
FBgn0028487	f-cup	-0.366219	5.89652	173.244	6.64407e-23	2.8592e-22	1.32559e-21	FALSE
FBgn0031196	Cluap1	1.4274	0.341053	173.257	7.18242e-23	3.08552e-22	1.43052e-21	TRUE
FBgn0028406	Drep4	0.376623	4.73411	172.748	7.24751e-23	3.10811e-22	1.44099e-21	FALSE
FBgn0022986	qkr58E-1	0.495436	4.41703	172.694	7.31776e-23	3.13282e-22	1.45245e-21	FALSE
FBgn0032793	Ctu2	-0.558785	3.48332	172.153	8.05171e-23	3.4411e-22	1.59537e-21	FALSE
FBgn0086679	p	-0.350288	6.47576	171.652	8.78409e-23	3.74765e-22	1.7375e-21	FALSE
FBgn0264302	wrm1	0.346703	3.87868	171.112	9.66729e-23	4.11034e-22	1.90565e-21	FALSE
FBgn0264303	wrm2	0.346703	3.87868	171.112	9.66729e-23	4.11034e-22	1.90565e-21	FALSE
FBgn0263336	lncRNA:CR43417	-0.899231	3.4903	171.092	9.7048e-23	4.11923e-22	1.90977e-21	FALSE
FBgn0037082	CG5664	0.507442	3.43838	170.996	9.86968e-23	4.18207e-22	1.9389e-21	FALSE
FBgn0014026	RpL7A	-0.379641	10.7211	170.88	1.00636e-22	4.25696e-22	1.97363e-21	FALSE
FBgn0025608	Faf2	-0.211523	6.49678	170.729	1.03352e-22	4.36441e-22	2.02344e-21	FALSE
FBgn0021979	l(2)k09913	-0.231476	8.36004	170.494	1.07737e-22	4.53598e-22	2.10298e-21	FALSE
FBgn0000357	Cp18	-2.00709	0.158362	171.509	1.0778e-22	4.53598e-22	2.10298e-21	TRUE
FBgn0034430	mip40	-0.483964	4.03336	170.417	1.09281e-22	4.59138e-22	2.12867e-21	FALSE
FBgn0032790	CG10194	0.525626	3.85608	170.281	1.11944e-22	4.69529e-22	2.17685e-21	FALSE
FBgn0032075	Tsp29Fb	0.431082	5.02071	169.724	1.23463e-22	5.16974e-22	2.39681e-21	FALSE
FBgn0086855	CG17078	-0.311799	4.67139	169.678	1.24491e-22	5.20398e-22	2.41268e-21	FALSE
FBgn0284244	l(2)k05911	0.976016	2.2354	169.651	1.25542e-22	5.23911e-22	2.42897e-21	FALSE
FBgn0040496	CG17104	1.50656	0.0618829	170.409	1.29843e-22	5.40949e-22	2.50797e-21	TRUE
FBgn0287461	lncRNA:CR46450	-1.053	2.60154	169.281	1.33917e-22	5.56988e-22	2.58233e-21	TRUE
FBgn0035107	mri	0.310904	5.08307	169.065	1.38792e-22	5.763e-22	2.67186e-21	FALSE
FBgn0259993	lncRNA:CR42491	-0.333085	8.26595	168.364	1.57208e-22	6.5168e-22	3.02134e-21	FALSE
FBgn0262947	lncRNA:CR43266	-0.486396	3.42771	168.029	1.67045e-22	6.913e-22	3.20503e-21	FALSE
FBgn0038627	CG7694	0.404236	3.85977	167.645	1.78864e-22	7.38982e-22	3.42609e-21	FALSE
FBgn0030629	CG9123	0.524301	3.48916	167.479	1.84287e-22	7.60122e-22	3.5241e-21	FALSE
FBgn0034103	prim	-1.15229	1.10367	167.447	1.89137e-22	7.78833e-22	3.61085e-21	TRUE
FBgn0024728	Slip1	0.427043	6.27526	167.056	1.98591e-22	8.16409e-22	3.78506e-21	FALSE
FBgn0038304	CG12241	-0.339938	5.03712	166.608	2.15204e-22	8.83245e-22	4.09493e-21	FALSE
FBgn0027453	Dnz1	-0.638019	5.73936	166.589	2.15916e-22	8.84702e-22	4.10168e-21	FALSE
FBgn0039600	Prp39	-0.432729	6.69872	166.516	2.18771e-22	8.94923e-22	4.14907e-21	FALSE
FBgn0011586	e(r)	-0.318854	5.25207	166.13	2.34462e-22	9.57533e-22	4.43934e-21	FALSE
FBgn0039738	Mgat2	0.318048	6.63099	166.069	2.3708e-22	9.66638e-22	4.48156e-21	FALSE
FBgn0050481	mRpL53	-0.422758	4.65675	165.883	2.45141e-22	9.97148e-22	4.62301e-21	FALSE
FBgn0036057	Hez	-0.902179	1.94033	165.899	2.45768e-22	9.97148e-22	4.62301e-21	FALSE
FBgn0036056	CG6709	-0.902179	1.94033	165.899	2.45768e-22	9.97148e-22	4.62301e-21	FALSE
FBgn0040211	hgo	-1.03563	5.17784	165.716	2.5264e-22	1.02336e-21	4.74451e-21	TRUE
FBgn0027601	pdgy	0.450745	7.69519	165.52	2.6167e-22	1.05821e-21	4.9061e-21	FALSE
FBgn0085194	CG34165	-0.755165	4.48445	165.319	2.71369e-22	1.09565e-21	5.07968e-21	FALSE
FBgn0037746	CG8478	-1.45834	0.41471	165.46	2.94447e-22	1.1869e-21	5.50273e-21	TRUE
FBgn0033836	CG18278	0.545468	2.42216	164.785	2.99495e-22	1.20528e-21	5.58798e-21	FALSE
FBgn0259233	CG42331	-1.04756	2.79596	164.657	3.06394e-22	1.23106e-21	5.70746e-21	TRUE
FBgn0287612	lncRNA:CR46481	-0.9403	3.00806	164.136	3.36477e-22	1.34974e-21	6.25771e-21	FALSE
FBgn0003116	pn	0.379732	4.43774	163.306	3.90683e-22	1.56465e-21	7.2541e-21	FALSE
FBgn0032476	CG5439	-0.355242	4.54254	162.989	4.13778e-22	1.65448e-21	7.67054e-21	FALSE
FBgn0035871	BI-1	0.299849	7.38606	162.877	4.22292e-22	1.68581e-21	7.81579e-21	FALSE
FBgn0010423	TpnC47D	-2.71683	-0.54445	153.615	4.24149e-22	1.6905e-21	7.83756e-21	TRUE
FBgn0260444	Not10	-0.364794	4.65189	162.797	4.28525e-22	1.70521e-21	7.90574e-21	FALSE
FBgn0017457	U2af38	-0.323871	4.8775	162.644	4.40603e-22	1.75046e-21	8.11555e-21	FALSE
FBgn0031231	mRpL10	0.450268	4.64671	162.614	4.43046e-22	1.75736e-21	8.14751e-21	FALSE
FBgn0038857	Bdbt	-0.410945	3.93297	162.416	4.59534e-22	1.81985e-21	8.43725e-21	FALSE
FBgn0052817	CG32817	1.07368	0.778513	162.48	4.65639e-22	1.84109e-21	8.53573e-21	TRUE
FBgn0033584	CG7737	0.472858	3.53184	162.305	4.69027e-22	1.85154e-21	8.58417e-21	FALSE
FBgn0031307	MFS3	0.799217	1.73369	161.808	5.16277e-22	2.03483e-21	9.43394e-21	FALSE
FBgn0033160	Dhx15	-0.251064	5.58864	161.56	5.37e-22	2.11315e-21	9.79706e-21	FALSE
FBgn0035245	GC	-0.602106	4.45837	161.521	5.40927e-22	2.12524e-21	9.85309e-21	FALSE
FBgn0031081	Nep3	0.333146	6.50653	161.397	5.533e-22	2.17042e-21	1.00625e-20	FALSE
FBgn0035102	CG7049	-0.388779	4.00617	161.315	5.61945e-22	2.20085e-21	1.02036e-20	FALSE
FBgn0031681	Pgant5	0.29979	5.94892	161.116	5.82528e-22	2.27787e-21	1.05607e-20	FALSE
FBgn0260005	wtrw	0.312791	7.51875	160.926	6.03191e-22	2.35496e-21	1.09181e-20	FALSE
FBgn0036030	Prps	0.34981	7.22741	160.811	6.16033e-22	2.40132e-21	1.11331e-20	FALSE
FBgn0034312	CG10916	0.444729	3.71706	160.805	6.17085e-22	2.40165e-21	1.11346e-20	FALSE
FBgn0015793	Rab19	-0.363916	4.24476	160.413	6.63024e-22	2.5764e-21	1.19448e-20	FALSE
FBgn0000241	bw	-0.69277	5.20098	159.926	7.24861e-22	2.81229e-21	1.30384e-20	FALSE
FBgn0036237	viaf	-0.299248	5.03995	159.76	7.47379e-22	2.89513e-21	1.34225e-20	FALSE
FBgn0052174	Coq4	0.272485	4.77242	159.703	7.55348e-22	2.92145e-21	1.35445e-20	FALSE
FBgn0052726	CG32726	0.576772	6.01247	159.365	8.03884e-22	3.10433e-21	1.43924e-20	FALSE
FBgn0267795	Frl	0.332194	6.76663	159.181	8.31593e-22	3.20635e-21	1.48654e-20	FALSE
FBgn0261837	pre-mod(mdg4)-T	0.411365	2.72528	159.073	8.49714e-22	3.26607e-21	1.51423e-20	FALSE
FBgn0261838	pre-mod(mdg4)-Z	0.411365	2.72528	159.073	8.49714e-22	3.26607e-21	1.51423e-20	FALSE
FBgn0031170	Abca3	0.331904	6.68077	158.948	8.68257e-22	3.33219e-21	1.54488e-20	FALSE
FBgn0037067	Cpr78Ca	1.9391	-0.835696	159.366	8.77683e-22	3.36113e-21	1.5583e-20	TRUE
FBgn0019936	RpS20	-0.506084	9.32941	158.884	8.78504e-22	3.36113e-21	1.5583e-20	FALSE
FBgn0042641	frc	0.273228	4.77002	158.865	8.81707e-22	3.36819e-21	1.56157e-20	FALSE
FBgn0033272	RagC-D	-0.291367	5.41967	158.837	8.86254e-22	3.38036e-21	1.56721e-20	FALSE
FBgn0035439	CG14961	-1.50672	0.924286	158.625	9.73415e-22	3.70712e-21	1.71871e-20	TRUE
FBgn0263705	Myo10A	0.397319	5.86223	158.053	1.02471e-21	3.89647e-21	1.8065e-20	FALSE
FBgn0015288	RpL22	-0.38076	9.86777	157.96	1.04251e-21	3.9581e-21	1.83507e-20	FALSE
FBgn0259678	sqa	0.502556	4.94164	157.81	1.07217e-21	4.0645e-21	1.8844e-20	FALSE
FBgn0035390	scramb2	0.295284	5.44721	157.582	1.11843e-21	4.2334e-21	1.9627e-20	FALSE
FBgn0053230	CG33230	-0.361395	4.1101	157.524	1.13103e-21	4.27458e-21	1.9818e-20	FALSE
FBgn0026666	MagR	0.322366	5.08511	157.422	1.15225e-21	4.34816e-21	2.01591e-20	FALSE
FBgn0261535	l(2)34Fd	-0.459227	3.95301	157.241	1.19241e-21	4.49288e-21	2.083e-20	FALSE
FBgn0051368	CG31368	-0.385224	4.79927	156.876	1.27565e-21	4.79924e-21	2.22504e-20	FALSE
FBgn0267472	asRNA:CR45822	0.360639	4.06761	156.725	1.31255e-21	4.93062e-21	2.28595e-20	FALSE
FBgn0051619	nolo	0.301717	7.44942	156.413	1.3906e-21	5.20804e-21	2.41457e-20	FALSE
FBgn0036566	ClC-c	0.237878	7.09482	156.414	1.39031e-21	5.20804e-21	2.41457e-20	FALSE
FBgn0266750	lncRNA:CR45223	0.921572	3.64004	156.391	1.39739e-21	5.22558e-21	2.4227e-20	FALSE
FBgn0046879	Obp56c	2.0202	-0.852387	156.923	1.47523e-21	5.5067e-21	2.55304e-20	TRUE
FBgn0035165	CG13887	0.3168	6.84386	156.091	1.477e-21	5.5067e-21	2.55304e-20	FALSE
FBgn0037291	CG14662	-2.03538	-0.351693	156.254	1.48427e-21	5.52551e-21	2.56175e-20	TRUE
FBgn0026418	Hsp110	-0.218245	7.60084	155.677	1.59588e-21	5.9321e-21	2.75026e-20	FALSE
FBgn0010114	hig	0.266847	9.32108	155.456	1.66338e-21	6.17376e-21	2.8623e-20	FALSE
FBgn0266465	GckIII	0.245795	5.95407	155.315	1.70798e-21	6.32985e-21	2.93466e-20	FALSE
FBgn0040466	Dlip2	-0.565465	3.67136	155.311	1.71054e-21	6.3299e-21	2.93469e-20	FALSE
FBgn0260959	MCPH1	0.329663	4.69002	155.074	1.78723e-21	6.60384e-21	3.06169e-20	FALSE
FBgn0016078	wun	0.279289	5.35547	155.035	1.80011e-21	6.64155e-21	3.07917e-20	FALSE
FBgn0250869	CG42240	0.348488	6.31733	154.704	1.91587e-21	7.05815e-21	3.27232e-20	FALSE
FBgn0023167	SmD3	0.521682	3.80348	154.515	1.98649e-21	7.30748e-21	3.38792e-20	FALSE
FBgn0038316	CG6276	-0.376328	5.00031	154.431	2.01695e-21	7.40858e-21	3.43479e-20	FALSE
FBgn0051627	CG31627	1.27346	0.686848	154.539	2.05644e-21	7.54248e-21	3.49687e-20	TRUE
FBgn0030761	CG9784	-0.258806	5.67645	154.159	2.12296e-21	7.77494e-21	3.60464e-20	FALSE
FBgn0000635	Fas2	0.266443	6.69352	154.094	2.14909e-21	7.85906e-21	3.64364e-20	FALSE
FBgn0033174	CG11125	-0.737909	2.76237	154.095	2.15248e-21	7.85987e-21	3.64402e-20	FALSE
FBgn0043534	Obp57b	-0.525124	5.29615	154.032	2.17418e-21	7.92745e-21	3.67535e-20	FALSE
FBgn0035490	CG1136	0.450169	4.59442	153.66	2.33254e-21	8.49241e-21	3.93728e-20	FALSE
FBgn0030158	CG9686	-0.404829	8.04273	153.639	2.34162e-21	8.51296e-21	3.9468e-20	FALSE
FBgn0037993	dpr15	0.423332	4.35865	153.335	2.4807e-21	8.99225e-21	4.16902e-20	FALSE
FBgn0259227	CG42327	0.268582	6.17972	153.339	2.47818e-21	8.99225e-21	4.16902e-20	FALSE
FBgn0033169	CG11123	0.495983	3.68441	152.944	2.67258e-21	9.67369e-21	4.48495e-20	FALSE
FBgn0040251	Ugt302K1	0.999302	1.31298	152.8	2.77779e-21	1.00305e-20	4.65035e-20	FALSE
FBgn0030870	CG6398	0.266053	5.88401	152.734	2.77922e-21	1.00305e-20	4.65035e-20	FALSE
FBgn0283531	Duox	0.627261	3.33601	152.663	2.81926e-21	1.01602e-20	4.7105e-20	FALSE
FBgn0267385	Pyk	0.269785	9.69273	152.614	2.84311e-21	1.02313e-20	4.74346e-20	FALSE
FBgn0000308	chic	-0.281028	8.13475	152.485	2.91337e-21	1.04689e-20	4.85364e-20	FALSE
FBgn0044810	TotX	-1.1203	3.67831	152.142	3.11233e-21	1.11677e-20	5.17762e-20	TRUE
FBgn0052170	CG32170	-0.377076	4.48231	152.034	3.17486e-21	1.13757e-20	5.27403e-20	FALSE
FBgn0025674	CycK	-0.231416	5.75158	151.991	3.2005e-21	1.1451e-20	5.30896e-20	FALSE
FBgn0004404	RpS14b	-0.46557	8.31507	151.768	3.33904e-21	1.19295e-20	5.53079e-20	FALSE
FBgn0035544	CG15021	-0.409446	4.98	151.566	3.47004e-21	1.23797e-20	5.73952e-20	FALSE
FBgn0027495	Smyd4-4	-0.292332	4.71038	151.51	3.50776e-21	1.24963e-20	5.79359e-20	FALSE
FBgn0051683	CG31683	-0.354253	5.41647	151.468	3.53558e-21	1.25774e-20	5.83118e-20	FALSE
FBgn0029814	CG15765	0.339738	8.06163	151.455	3.54455e-21	1.25782e-20	5.83155e-20	FALSE
FBgn0033973	HPS1	0.36935	4.89186	151.453	3.54594e-21	1.25782e-20	5.83155e-20	FALSE
FBgn0086904	Nacalpha	-0.431965	8.54784	151.341	3.62241e-21	1.28311e-20	5.94881e-20	FALSE
FBgn0026080	Tip60	-0.389406	4.11812	151.323	3.63628e-21	1.28619e-20	5.96308e-20	FALSE
FBgn0014141	cher	0.359947	7.234	151.306	3.64638e-21	1.28793e-20	5.97114e-20	FALSE
FBgn0034494	CG10444	0.31869	5.66591	151.143	3.76174e-21	1.32679e-20	6.15131e-20	FALSE
FBgn0041710	yellow-f	0.88155	3.00564	151.062	3.82519e-21	1.34725e-20	6.24618e-20	FALSE
FBgn0003716	tkv	0.260086	6.31973	150.96	3.89552e-21	1.37008e-20	6.35201e-20	FALSE
FBgn0263975	CR43727	-1.7193	-0.0913397	151.822	3.92029e-21	1.37684e-20	6.38336e-20	TRUE
FBgn0004107	Cdk2	0.655719	2.32569	150.697	4.10648e-21	1.4402e-20	6.67709e-20	FALSE
FBgn0030327	FucT6	0.266087	6.1389	150.576	4.19179e-21	1.46804e-20	6.80619e-20	FALSE
FBgn0029720	CG3009	-0.374276	5.83119	150.429	4.31184e-21	1.50796e-20	6.99126e-20	FALSE
FBgn0016126	CaMKI	0.266535	8.72741	150.207	4.49931e-21	1.57131e-20	7.28496e-20	FALSE
FBgn0000116	Argk1	0.317091	10.6703	149.912	4.76103e-21	1.66038e-20	7.6979e-20	FALSE
FBgn0039858	CycG	-0.26812	10.0941	149.76	4.90132e-21	1.70668e-20	7.91254e-20	FALSE
FBgn0030420	pira	-0.472913	3.78584	149.757	4.90754e-21	1.70668e-20	7.91254e-20	FALSE
FBgn0038938	CG7084	0.336399	6.20227	149.698	4.96025e-21	1.7226e-20	7.98635e-20	FALSE
FBgn0051427	CR31427	1.90032	-0.803536	147.108	4.98418e-21	1.72849e-20	8.01368e-20	TRUE
FBgn0037718	P58IPK	0.467991	6.21162	149.606	5.04854e-21	1.74836e-20	8.10582e-20	FALSE
FBgn0032218	CG5381	0.40129	5.69459	149.353	5.30047e-21	1.83305e-20	8.49847e-20	FALSE
FBgn0025454	Cyp6g1	-0.836671	6.59083	149.334	5.31935e-21	1.83703e-20	8.51688e-20	FALSE
FBgn0038291	CG3984	-1.54418	2.83798	149.02	5.66408e-21	1.95336e-20	9.05624e-20	TRUE
FBgn0284254	Impbeta11	-0.302723	5.42276	148.914	5.76746e-21	1.98626e-20	9.20874e-20	FALSE
FBgn0039911	CG1909	0.392307	6.9804	148.856	5.83304e-21	2.00606e-20	9.30055e-20	FALSE
FBgn0086408	stl	-0.706785	2.97575	148.254	6.55934e-21	2.25272e-20	1.04441e-19	FALSE
FBgn0263746	CR43671	-1.37729	0.563626	148.411	6.72442e-21	2.30623e-20	1.06922e-19	TRUE
FBgn0030672	CG9281	-0.344488	7.19059	148.009	6.86799e-21	2.35222e-20	1.09054e-19	FALSE
FBgn0036550	CG17026	0.56158	3.5646	148.005	6.87864e-21	2.35262e-20	1.09073e-19	FALSE
FBgn0001092	Gapdh2	0.312979	9.37301	147.938	6.96404e-21	2.37855e-20	1.10275e-19	FALSE
FBgn0062440	EMRE	-0.38692	5.00348	147.819	7.12669e-21	2.43076e-20	1.12696e-19	FALSE
FBgn0036290	CG10638	-0.335028	4.95035	147.772	7.19078e-21	2.44926e-20	1.13553e-19	FALSE
FBgn0050054	CG30054	-0.746054	5.27122	147.581	7.46227e-21	2.53825e-20	1.17679e-19	FALSE
FBgn0036837	CG18135	-0.550422	9.73049	147.398	7.73187e-21	2.62635e-20	1.21764e-19	FALSE
FBgn0025692	Lfg	-0.851073	2.14027	147.236	8.00579e-21	2.71568e-20	1.25905e-19	FALSE
FBgn0031053	CG14223	0.626003	2.6837	146.87	8.58039e-21	2.90662e-20	1.34758e-19	FALSE
FBgn0033830	CG10814	2.45209	2.88426	146.508	9.2243e-21	3.12049e-20	1.44673e-19	TRUE
FBgn0020618	Rack1	-0.464744	10.4309	146.436	9.32055e-21	3.14876e-20	1.45984e-19	FALSE
FBgn0029663	CG10804	0.394022	5.87078	146.365	9.44937e-21	3.18794e-20	1.478e-19	FALSE
FBgn0050489	Cyp12d1-p	-1.331	3.5807	146.286	9.60572e-21	3.2363e-20	1.50042e-19	TRUE
FBgn0042119	Cpr65Au	0.577072	7.49471	146.26	9.64417e-21	3.24485e-20	1.50439e-19	FALSE
FBgn0044050	Ilp3	-0.615534	3.35818	146.036	1.00849e-20	3.38855e-20	1.57101e-19	FALSE
FBgn0010808	Chchd3	-0.310419	6.19535	145.688	1.07832e-20	3.61828e-20	1.67752e-19	FALSE
FBgn0036090	Cnep1r2	-0.465354	3.91827	145.654	1.08608e-20	3.63939e-20	1.6873e-19	FALSE
FBgn0034909	pippin	-0.459705	6.60006	145.636	1.08942e-20	3.64568e-20	1.69022e-19	FALSE
FBgn0032515	loqs	-0.347112	7.39847	145.319	1.1589e-20	3.87296e-20	1.79559e-19	FALSE
FBgn0051075	CG31075	-0.769025	5.41632	145.261	1.17236e-20	3.91267e-20	1.814e-19	FALSE
FBgn0039890	Abcd1	0.264653	7.40809	145.246	1.17575e-20	3.91872e-20	1.81681e-19	FALSE
FBgn0030955	CG6891	1.01144	0.97136	145.299	1.18253e-20	3.93602e-20	1.82483e-19	TRUE
FBgn0267181	asRNA:CR45621	0.853064	1.31714	145.25	1.18604e-20	3.94245e-20	1.82781e-19	FALSE
FBgn0037135	eIF2A	-0.518543	8.44851	145.122	1.20453e-20	3.99855e-20	1.85382e-19	FALSE
FBgn0015949	hrg	-0.324749	6.78988	144.317	1.41047e-20	4.67594e-20	2.16787e-19	FALSE
FBgn0061356	Hao	-1.07789	5.19495	144.026	1.49363e-20	4.94501e-20	2.29262e-19	TRUE
FBgn0261563	wb	-0.726537	4.19678	143.958	1.51423e-20	5.00653e-20	2.32114e-19	FALSE
FBgn0036380	CG8757	-0.88538	3.40182	143.936	1.52167e-20	5.02446e-20	2.32946e-19	FALSE
FBgn0038804	CG10877	1.05568	1.19279	143.927	1.54211e-20	5.08518e-20	2.35761e-19	TRUE
FBgn0003159	CG2841	0.27827	6.32656	143.785	1.56601e-20	5.15031e-20	2.38781e-19	FALSE
FBgn0030571	CG14414	-0.458439	4.21548	143.793	1.56398e-20	5.15031e-20	2.38781e-19	FALSE
FBgn0033775	Cyp9h1	0.551582	3.20725	143.771	1.57206e-20	5.16338e-20	2.39386e-19	FALSE
FBgn0034880	ItgaPS5	1.60434	-0.616369	145.29	1.69816e-20	5.57016e-20	2.58245e-19	TRUE
FBgn0039609	Nepl17	-1.80567	1.828	143.373	1.72462e-20	5.63462e-20	2.61234e-19	TRUE
FBgn0034094	Tsf3	-0.37979	4.29903	143.307	1.72133e-20	5.63462e-20	2.61234e-19	FALSE
FBgn0010501	Dcp-1	0.607964	2.41725	143.309	1.72407e-20	5.63462e-20	2.61234e-19	FALSE
FBgn0039204	CG6607	-0.341526	4.93652	143.247	1.74149e-20	5.68228e-20	2.63444e-19	FALSE
FBgn0260987	vtd	-0.297585	6.13112	143.211	1.75383e-20	5.71502e-20	2.64962e-19	FALSE
FBgn0021814	Vps28	0.312832	4.9958	142.911	1.86093e-20	6.05608e-20	2.80774e-19	FALSE
FBgn0050035	Tret1-1	0.541595	8.8366	142.738	1.92567e-20	6.25856e-20	2.90161e-19	FALSE
FBgn0038799	MFS9	0.630886	5.594	142.556	1.99594e-20	6.47847e-20	3.00357e-19	FALSE
FBgn0033268	Obp44a	0.972373	8.96823	142.468	2.03137e-20	6.58484e-20	3.05288e-19	FALSE
FBgn0036028	Mpped	-0.374291	4.12524	142.279	2.10963e-20	6.82961e-20	3.16637e-19	FALSE
FBgn0031716	CG14015	0.387378	4.95787	142.244	2.12325e-20	6.86476e-20	3.18266e-19	FALSE
FBgn0000097	aop	0.324686	5.55969	141.67	2.37968e-20	7.68383e-20	3.5624e-19	FALSE
FBgn0285896	btl	0.338018	3.8975	141.416	2.504e-20	8.07476e-20	3.74365e-19	FALSE
FBgn0032433	Oatp33Ea	0.591664	2.7782	141.333	2.54793e-20	8.20575e-20	3.80437e-19	FALSE
FBgn0024510	dlt	-0.508456	3.24699	140.985	2.7292e-20	8.77818e-20	4.06977e-19	FALSE
FBgn0010282	TfIIFalpha	0.334475	4.90436	140.755	2.85531e-20	9.17192e-20	4.25231e-19	FALSE
FBgn0011566	Smyd3	-0.44357	3.86655	140.576	2.96058e-20	9.48552e-20	4.3977e-19	FALSE
FBgn0259938	cwo	0.46663	6.74532	140.574	2.9602e-20	9.48552e-20	4.3977e-19	FALSE
FBgn0035989	Atat	0.260191	6.40097	140.497	3.00607e-20	9.61884e-20	4.45952e-19	FALSE
FBgn0037615	CG11760	0.474688	3.1413	140.407	3.06322e-20	9.7891e-20	4.53845e-19	FALSE
FBgn0262467	Scox	-0.405109	4.59835	140.378	3.07876e-20	9.82613e-20	4.55562e-19	FALSE
FBgn0034497	Mpcp1	0.539563	6.81066	140.203	3.18776e-20	1.01609e-19	4.71085e-19	FALSE
FBgn0003890	betaTub97EF	0.375112	7.01322	140.028	3.30119e-20	1.0509e-19	4.87221e-19	FALSE
FBgn0051516	CG31516	-0.55351	3.87307	139.839	3.43037e-20	1.09062e-19	5.05639e-19	FALSE
FBgn0043535	Obp57a	0.489214	5.66523	139.746	3.49314e-20	1.10916e-19	5.14234e-19	FALSE
FBgn0033669	PI31	-0.288952	6.12733	139.658	3.55509e-20	1.12739e-19	5.22685e-19	FALSE
FBgn0058191	CG40191	0.28008	6.08672	139.617	3.58413e-20	1.13515e-19	5.26283e-19	FALSE
FBgn0024912	agt	0.434728	3.67726	139.204	3.89636e-20	1.23247e-19	5.71399e-19	FALSE
FBgn0037807	CG6293	0.559081	3.70505	138.824	4.20595e-20	1.3287e-19	6.16016e-19	FALSE
FBgn0054056	CG34056	0.652261	2.78278	138.818	4.21407e-20	1.32957e-19	6.16421e-19	FALSE
FBgn0035120	wac	-0.740605	3.67215	138.7	4.3126e-20	1.35894e-19	6.30034e-19	FALSE
FBgn0035266	Gk2	0.571716	5.47603	138.686	4.32129e-20	1.35995e-19	6.30503e-19	FALSE
FBgn0037846	CG6574	0.406001	4.42503	138.551	4.44187e-20	1.39613e-19	6.47277e-19	FALSE
FBgn0286785	scb	0.371348	4.71313	138.408	4.57106e-20	1.43491e-19	6.6526e-19	FALSE
FBgn0029912	Tmf	-0.323375	5.5913	138.362	4.61286e-20	1.44621e-19	6.70495e-19	FALSE
FBgn0036332	Cul6	-0.872729	2.02259	138.296	4.69274e-20	1.4694e-19	6.81247e-19	FALSE
FBgn0265190	PIG-S	-0.380348	4.24832	138.169	4.79701e-20	1.50015e-19	6.95506e-19	FALSE
FBgn0036389	ssp2	-0.249844	5.28761	138.058	4.90523e-20	1.53207e-19	7.10302e-19	FALSE
FBgn0051898	CG31898	1.49226	-0.107551	138.807	5.09402e-20	1.58904e-19	7.36714e-19	TRUE
FBgn0034179	CG6805	0.312159	6.0796	137.783	5.1844e-20	1.6152e-19	7.48843e-19	FALSE
FBgn0033581	CG12391	-0.291582	5.17466	137.759	5.21058e-20	1.62132e-19	7.51681e-19	FALSE
FBgn0003189	r	-0.774169	5.81607	137.663	5.31215e-20	1.65086e-19	7.65375e-19	FALSE
FBgn0036146	nkt	-0.634425	5.19376	137.63	5.34765e-20	1.65981e-19	7.69527e-19	FALSE
FBgn0039774	CDase	0.442424	6.89413	137.419	5.58082e-20	1.73002e-19	8.02077e-19	FALSE
FBgn0026409	Mpcp2	-0.271497	10.1467	137.374	5.63225e-20	1.74379e-19	8.0846e-19	FALSE
FBgn0034655	CG10307	-0.445853	3.35523	137.125	5.92818e-20	1.83312e-19	8.49878e-19	FALSE
FBgn0267861	Maf1	-0.335853	6.65839	137.084	5.97328e-20	1.84477e-19	8.55279e-19	FALSE
FBgn0267090	lncRNA:CR45534	2.26491	-1.38645	124.839	6e-20	1.85072e-19	8.58037e-19	TRUE
FBgn0037549	CG7878	0.279398	5.61728	136.692	6.4677e-20	1.99251e-19	9.23774e-19	FALSE
FBgn0265651	lncRNA:CR44458	-0.913746	1.70919	136.661	6.54431e-20	2.01361e-19	9.33557e-19	FALSE
FBgn0039486	CAH9	0.7434	3.92154	136.619	6.56628e-20	2.01787e-19	9.35533e-19	FALSE
FBgn0022361	Pur-alpha	0.448001	7.34765	136.416	6.84076e-20	2.09962e-19	9.73434e-19	FALSE
FBgn0038365	CG9593	1.1214	0.62645	136.478	6.97097e-20	2.13695e-19	9.90738e-19	TRUE
FBgn0031737	obst-E	0.405506	5.40809	136.285	7.02528e-20	2.15094e-19	9.97226e-19	FALSE
FBgn0039303	CG11857	-0.24662	6.57288	136.229	7.10472e-20	2.17259e-19	1.00726e-18	FALSE
FBgn0019960	Mitofilin	-0.222236	7.82429	136.092	7.30582e-20	2.23133e-19	1.0345e-18	FALSE
FBgn0052756	CG32756	-0.43635	3.80176	135.852	7.67635e-20	2.34162e-19	1.08563e-18	FALSE
FBgn0037472	CG10098	-0.331484	5.2135	135.817	7.72676e-20	2.3541e-19	1.09142e-18	FALSE
FBgn0005612	Sox14	0.358469	4.94649	135.79	7.7707e-20	2.36459e-19	1.09628e-18	FALSE
FBgn0029629	eIF3g1	-0.358873	6.75385	135.704	7.90782e-20	2.40337e-19	1.11426e-18	FALSE
FBgn0015778	rin	-0.308333	7.2853	135.492	8.25689e-20	2.50639e-19	1.16202e-18	FALSE
FBgn0031940	CG7214	1.21957	0.929652	135.456	8.51578e-20	2.58182e-19	1.19699e-18	TRUE
FBgn0052262	CG32262	0.396809	3.31098	135.213	8.74731e-20	2.64878e-19	1.22804e-18	FALSE
FBgn0003861	trp	-0.980807	11.5957	134.482	1.01522e-19	3.07046e-19	1.42354e-18	FALSE
FBgn0261385	scra	0.707135	1.67085	133.916	1.1462e-19	3.46239e-19	1.60524e-18	FALSE
FBgn0243511	psidin	-0.289276	5.0719	133.752	1.17956e-19	3.55881e-19	1.64995e-18	FALSE
FBgn0030964	Pvf1	0.439452	3.43651	133.627	1.21093e-19	3.64903e-19	1.69177e-18	FALSE
FBgn0001258	Ldh	0.675458	3.38811	133.494	1.24461e-19	3.74597e-19	1.73672e-18	FALSE
FBgn0016687	Nurf-38	-0.568343	7.61099	133.441	1.25737e-19	3.77981e-19	1.75241e-18	FALSE
FBgn0033951	CG10139	-0.457514	3.84132	133.101	1.34953e-19	4.05193e-19	1.87857e-18	FALSE
FBgn0266005	lncRNA:CR44779	0.864614	2.57846	132.96	1.39121e-19	4.17203e-19	1.93425e-18	FALSE
FBgn0250868	CG42239	0.692482	2.73606	132.786	1.44144e-19	4.31744e-19	2.00167e-18	FALSE
FBgn0035281	Cpr62Bc	0.660847	1.85648	132.746	1.45692e-19	4.35856e-19	2.02073e-18	FALSE
FBgn0038651	Epg5	-0.288612	6.27343	132.718	1.45972e-19	4.36168e-19	2.02217e-18	FALSE
FBgn0037467	Ufl1	-0.249988	5.48253	132.548	1.51182e-19	4.51194e-19	2.09184e-18	FALSE
FBgn0037678	CG16749	-1.21198	1.12028	132.275	1.63062e-19	4.86063e-19	2.2535e-18	TRUE
FBgn0004403	RpS14a	-0.37865	9.47971	131.957	1.70876e-19	5.08745e-19	2.35866e-18	FALSE
FBgn0039269	veli	-0.386176	5.54237	131.943	1.71382e-19	5.09641e-19	2.36281e-18	FALSE
FBgn0046696	RNaseP:RNA	0.757536	3.1395	131.872	1.74098e-19	5.17098e-19	2.39739e-18	FALSE
FBgn0021760	chb	0.324247	6.68741	131.699	1.80276e-19	5.34808e-19	2.47949e-18	FALSE
FBgn0031399	mio	0.35079	4.24041	131.694	1.80522e-19	5.34899e-19	2.47991e-18	FALSE
FBgn0036058	CG6707	-0.186637	6.82123	131.487	1.88382e-19	5.57522e-19	2.5848e-18	FALSE
FBgn0052442	Arv1	0.431195	3.48903	131.42	1.91166e-19	5.65089e-19	2.61989e-18	FALSE
FBgn0037835	CG14687	0.511679	6.37314	131.402	1.91751e-19	5.65473e-19	2.62166e-18	FALSE
FBgn0026372	RpL23A	-0.372778	10.5963	131.406	1.91574e-19	5.65473e-19	2.62166e-18	FALSE
FBgn0033241	CG2915	0.404688	5.05916	131.261	1.97465e-19	5.81632e-19	2.69658e-18	FALSE
FBgn0032685	CG10211	0.65631	5.1266	131.058	2.05974e-19	6.05978e-19	2.80945e-18	FALSE
FBgn0262577	CG43117	-1.44215	0.374979	131.412	2.09389e-19	6.15293e-19	2.85264e-18	TRUE
FBgn0264894	CG44085	-0.355405	7.3182	130.957	2.10368e-19	6.17442e-19	2.8626e-18	FALSE
FBgn0038675	CG6013	-0.411837	4.4083	130.948	2.10769e-19	6.17888e-19	2.86467e-18	FALSE
FBgn0035370	Non2	-0.300868	5.78178	130.827	2.16156e-19	6.32933e-19	2.93442e-18	FALSE
FBgn0004583	ex	0.372737	5.21104	130.585	2.27321e-19	6.64842e-19	3.08236e-18	FALSE
FBgn0015829	TfIIEbeta	-0.435453	4.34189	130.552	2.28928e-19	6.68754e-19	3.1005e-18	FALSE
FBgn0051313	CG31313	-0.580838	7.04065	130.544	2.29295e-19	6.69039e-19	3.10182e-18	FALSE
FBgn0035171	CG12502	0.386886	5.86852	130.479	2.32428e-19	6.77384e-19	3.14051e-18	FALSE
FBgn0035619	Alp10	-2.25414	0.518401	130.57	2.37711e-19	6.91969e-19	3.20813e-18	TRUE
FBgn0085396	CG34367	0.883449	1.88816	130.183	2.48268e-19	7.21009e-19	3.34277e-18	FALSE
FBgn0262124	uex	0.29261	6.42388	130.164	2.48206e-19	7.21009e-19	3.34277e-18	FALSE
FBgn0030331	CG15221	-1.16762	1.31986	129.874	2.66396e-19	7.72752e-19	3.58266e-18	TRUE
FBgn0082924	snoRNA:Or-aca2	1.4921	-1.14187	129.603	2.67948e-19	7.76345e-19	3.59932e-18	TRUE
FBgn0016131	Cdk4	0.501033	3.25804	129.726	2.72255e-19	7.87906e-19	3.65291e-18	FALSE
FBgn0038948	JMJD6	-0.343251	4.82521	129.676	2.74943e-19	7.94757e-19	3.68468e-18	FALSE
FBgn0040238	Best1	0.288956	5.60054	129.475	2.86724e-19	8.2785e-19	3.8381e-18	FALSE
FBgn0266848	wap	0.285231	5.53616	129.305	2.97158e-19	8.5698e-19	3.97316e-18	FALSE
FBgn0000244	by	0.229261	6.91039	129.072	3.12041e-19	8.98856e-19	4.16731e-18	FALSE
FBgn0010395	Itgbn	1.07159	0.592006	129.207	3.13966e-19	9.03352e-19	4.18815e-18	TRUE
FBgn0032480	Edem2	0.269111	6.42285	129.014	3.15859e-19	9.07747e-19	4.20853e-18	FALSE
FBgn0038358	Ttc26	-0.648784	2.6061	128.869	3.2615e-19	9.3624e-19	4.34062e-18	FALSE
FBgn0040009	CG17490	-0.399792	3.11197	128.791	3.31317e-19	9.49972e-19	4.40429e-18	FALSE
FBgn0031883	Caper	0.305237	7.65699	128.747	3.3413e-19	9.56934e-19	4.43657e-18	FALSE
FBgn0003891	tud	-0.294525	9.02983	128.689	3.38268e-19	9.6767e-19	4.48634e-18	FALSE
FBgn0010238	Lac	0.199246	6.56018	128.658	3.40455e-19	9.72803e-19	4.51014e-18	FALSE
FBgn0015721	ktub	0.535918	2.82219	128.519	3.51004e-19	1.0018e-18	4.64456e-18	FALSE
FBgn0039531	CG5611	0.448393	3.55144	128.415	3.5854e-19	1.02213e-18	4.73882e-18	FALSE
FBgn0040260	Ugt37D1	0.364314	5.88828	128.146	3.79251e-19	1.07993e-18	5.00681e-18	FALSE
FBgn0000212	brm	-0.311191	6.59847	128.086	3.84077e-19	1.09242e-18	5.06471e-18	FALSE
FBgn0028664	VhaM9.7-c	-0.348508	4.23117	127.998	3.91379e-19	1.11192e-18	5.1551e-18	FALSE
FBgn0050344	CG30344	0.265808	5.72265	127.969	3.93693e-19	1.11721e-18	5.17966e-18	FALSE
FBgn0264794	lncRNA:CR44024	-0.569944	5.06743	127.926	3.97316e-19	1.12621e-18	5.22135e-18	FALSE
FBgn0035921	CG13305	1.10463	2.47337	127.67	4.20248e-19	1.18985e-18	5.51641e-18	TRUE
FBgn0027588	GCS2alpha	0.234285	8.69902	127.478	4.3674e-19	1.23514e-18	5.72637e-18	FALSE
FBgn0264442	ab	0.449017	5.71634	127.36	4.47786e-19	1.26493e-18	5.86452e-18	FALSE
FBgn0263241	Mocs1	0.397238	4.497	127.174	4.65855e-19	1.31448e-18	6.09424e-18	FALSE
FBgn0039066	EloA	-0.265502	5.27557	127.151	4.68097e-19	1.31931e-18	6.11661e-18	FALSE
FBgn0033730	Cpr49Ag	-0.912533	4.40424	127.12	4.71296e-19	1.32581e-18	6.14678e-18	FALSE
FBgn0260759	CG42557	-0.293236	3.95499	127.114	4.72008e-19	1.32581e-18	6.14678e-18	FALSE
FBgn0260760	CG42558	-0.293236	3.95499	127.114	4.72008e-19	1.32581e-18	6.14678e-18	FALSE
FBgn0034725	CG6044	0.27112	7.03053	127.098	4.73339e-19	1.32805e-18	6.15715e-18	FALSE
FBgn0037874	Tctp	-0.462648	9.95958	127.06	4.77222e-19	1.33743e-18	6.20065e-18	FALSE
FBgn0036998	CG5969	0.430917	3.41025	126.852	4.99094e-19	1.39715e-18	6.47753e-18	FALSE
FBgn0064115	GatC	-0.310217	3.64214	126.775	5.07177e-19	1.41659e-18	6.56762e-18	FALSE
FBgn0004407	PolG2	-0.310217	3.64214	126.775	5.07177e-19	1.41659e-18	6.56762e-18	FALSE
FBgn0083977	CG34141	-0.447177	3.06334	126.72	5.13386e-19	1.43232e-18	6.64056e-18	FALSE
FBgn0020272	mst	0.404855	3.61133	126.682	5.17392e-19	1.44188e-18	6.68487e-18	FALSE
FBgn0033372	CG13742	-0.967954	1.3225	126.572	5.33916e-19	1.48626e-18	6.89063e-18	FALSE
FBgn0034060	Tmem131	-0.277355	5.66201	126.452	5.4302e-19	1.50991e-18	7.00027e-18	FALSE
FBgn0032803	CG13082	0.66723	2.98336	126.39	5.50726e-19	1.52791e-18	7.08376e-18	FALSE
FBgn0031098	CG17068	-0.398729	4.25781	126.39	5.50323e-19	1.52791e-18	7.08376e-18	FALSE
FBgn0015277	Pi3K59F	-0.309916	5.64364	126.21	5.71687e-19	1.5843e-18	7.34516e-18	FALSE
FBgn0039294	Cad96Cb	-1.43886	0.0878789	126.656	5.79527e-19	1.60423e-18	7.43759e-18	TRUE
FBgn0037090	Est-Q	-1.03255	5.32863	126.132	5.81295e-19	1.60733e-18	7.45198e-18	TRUE
FBgn0039644	rdog	0.30757	5.1989	126.036	5.93224e-19	1.63849e-18	7.59643e-18	FALSE
FBgn0259164	CG42269	1.06282	2.24614	125.842	6.19927e-19	1.71035e-18	7.92956e-18	TRUE
FBgn0267585	lncRNA:dntRL	-0.690693	2.10454	125.794	6.26555e-19	1.72671e-18	8.00545e-18	FALSE
FBgn0259714	DIP-epsilon	0.44345	3.69506	125.737	6.32679e-19	1.74166e-18	8.07472e-18	FALSE
FBgn0263776	CG43693	0.29199	6.91559	125.633	6.4646e-19	1.77762e-18	8.24147e-18	FALSE
FBgn0004057	Zw	0.474633	6.04877	125.358	6.85573e-19	1.88309e-18	8.73044e-18	FALSE
FBgn0015781	P5cr	-0.40206	5.06851	125.025	7.36267e-19	2.0201e-18	9.36565e-18	FALSE
FBgn0036551	CG17029	0.524098	4.38431	125.013	7.38303e-19	2.02345e-18	9.38117e-18	FALSE
FBgn0023511	Edem1	-0.427425	6.01124	125	7.40203e-19	2.02642e-18	9.39495e-18	FALSE
FBgn0051855	CG31855	-0.415529	4.04722	124.807	7.71727e-19	2.11039e-18	9.78428e-18	FALSE
FBgn0036557	mRpS31	-0.368213	5.07281	124.738	7.82955e-19	2.13874e-18	9.9157e-18	FALSE
FBgn0021847	Ttc7	-0.311714	6.42105	124.712	7.87248e-19	2.1474e-18	9.95586e-18	FALSE
FBgn0063368	Gpb5	-0.626335	3.18459	124.713	7.87856e-19	2.1474e-18	9.95586e-18	FALSE
FBgn0050343	Tsen15	1.22225	-0.372347	125.536	8.13195e-19	2.21404e-18	1.02648e-17	TRUE
FBgn0027080	TyrRS	-0.403686	6.13816	124.419	8.38438e-19	2.28027e-18	1.05718e-17	FALSE
FBgn0003248	Rh2	-0.334374	8.34611	124.354	8.50076e-19	2.30939e-18	1.07069e-17	FALSE
FBgn0261599	RpS29	-0.529607	9.94694	124.262	8.67079e-19	2.35301e-18	1.09091e-17	FALSE
FBgn0031734	CG11147	0.396167	7.98455	124.187	8.81257e-19	2.38887e-18	1.10754e-17	FALSE
FBgn0267726	CG46059	-0.991949	1.8173	124.154	8.91326e-19	2.41353e-18	1.11897e-17	FALSE
FBgn0004435	Galphaq	-0.511629	8.3894	124.128	8.92478e-19	2.41402e-18	1.11919e-17	FALSE
FBgn0046225	CG17230	-0.489538	4.35858	123.877	9.42199e-19	2.54573e-18	1.18026e-17	FALSE
FBgn0085399	CG34370	0.30404	6.07039	123.626	9.94203e-19	2.68332e-18	1.24405e-17	FALSE
FBgn0034750	CG3732	-0.324356	4.63052	123.524	1.01645e-18	2.74038e-18	1.27051e-17	FALSE
FBgn0010470	Fkbp14	0.621781	6.30624	123.514	1.01855e-18	2.74307e-18	1.27175e-17	FALSE
FBgn0040273	Spt5	-0.193857	6.27741	123.493	1.02323e-18	2.75224e-18	1.276e-17	FALSE
FBgn0034860	CG9812	0.320616	8.37408	123.489	1.02417e-18	2.75224e-18	1.276e-17	FALSE
FBgn0029826	CG6041	-0.830678	2.28103	123.384	1.05006e-18	2.81876e-18	1.30684e-17	FALSE
FBgn0031643	CG3008	0.331495	5.3305	122.953	1.14981e-18	3.0832e-18	1.42945e-17	FALSE
FBgn0052282	Drsl4	1.01253	3.12108	122.768	1.19774e-18	3.20825e-18	1.48742e-17	TRUE
FBgn0036881	Cpr76Bd	-1.2697	0.391986	122.92	1.23676e-18	3.3092e-18	1.53422e-17	TRUE
FBgn0029504	CHES-1-like	0.349461	6.83818	122.541	1.25702e-18	3.35978e-18	1.55767e-17	FALSE
FBgn0039055	Rassf	-0.234339	5.16142	122.46	1.27918e-18	3.41535e-18	1.58343e-17	FALSE
FBgn0003884	alphaTub84B	-0.255354	10.0688	122.405	1.29444e-18	3.45236e-18	1.6006e-17	FALSE
FBgn0263232	Nxf3	-0.243389	5.32666	122.3	1.32434e-18	3.52833e-18	1.63582e-17	FALSE
FBgn0085369	Drgx	0.411896	3.97511	122.22	1.34798e-18	3.58747e-18	1.66323e-17	FALSE
FBgn0082831	pps	-0.444275	6.20352	122.196	1.35453e-18	3.60103e-18	1.66952e-17	FALSE
FBgn0053294	CR33294	1.01875	0.446697	122.31	1.36723e-18	3.6309e-18	1.68337e-17	TRUE
FBgn0037931	CG18476	-0.387254	4.2141	122.042	1.40106e-18	3.71677e-18	1.72318e-17	FALSE
FBgn0000146	aub	0.843056	1.14787	121.983	1.43302e-18	3.79751e-18	1.76061e-17	FALSE
FBgn0262473	Tl	0.212001	6.50922	121.577	1.54958e-18	4.10202e-18	1.90179e-17	FALSE
FBgn0051708	DIP-zeta	0.450326	3.70725	121.57	1.55257e-18	4.10554e-18	1.90342e-17	FALSE
FBgn0035150	Rev1	-0.386752	3.86145	121.273	1.6563e-18	4.37519e-18	2.02844e-17	FALSE
FBgn0086608	CG34112	1.03178	0.321048	121.423	1.67122e-18	4.40991e-18	2.04454e-17	TRUE
FBgn0262867	Ptr	0.453996	4.12745	121.209	1.67925e-18	4.4264e-18	2.05218e-17	FALSE
FBgn0033122	CG17002	-0.364398	4.16204	121.074	1.72941e-18	4.55378e-18	2.11124e-17	FALSE
FBgn0034636	twz	0.344978	4.30171	121.05	1.73861e-18	4.57315e-18	2.12022e-17	FALSE
FBgn0037779	CG12811	0.625254	4.72573	121.026	1.74722e-18	4.59095e-18	2.12847e-17	FALSE
FBgn0010607	l(2)05714	-0.448784	3.64673	120.912	1.79203e-18	4.70371e-18	2.18075e-17	FALSE
FBgn0027565	CG5498	-0.304255	4.8204	120.893	1.79882e-18	4.71653e-18	2.18669e-17	FALSE
FBgn0040985	osi	-0.450905	7.328	120.806	1.83295e-18	4.80096e-18	2.22584e-17	FALSE
FBgn0017581	Lk6	-0.317747	10.8099	120.757	1.85291e-18	4.84812e-18	2.2477e-17	FALSE
FBgn0003149	Prm	-0.282391	7.95989	120.683	1.88316e-18	4.92209e-18	2.282e-17	FALSE
FBgn0038107	CG17327	-0.365748	3.72107	120.588	1.92339e-18	5.01142e-18	2.32341e-17	FALSE
FBgn0262166	caly	-0.395302	3.70426	120.589	1.92288e-18	5.01142e-18	2.32341e-17	FALSE
FBgn0265083	CG44194	-0.365748	3.72107	120.588	1.92339e-18	5.01142e-18	2.32341e-17	FALSE
FBgn0283469	Vps4	0.194995	6.55825	120.509	1.95597e-18	5.09096e-18	2.36029e-17	FALSE
FBgn0260859	Bet3	0.355394	4.52125	120.452	1.98085e-18	5.15031e-18	2.3878e-17	FALSE
FBgn0289444	lncRNA:CR46535	1.1934	0.596602	120.487	2.02307e-18	5.25459e-18	2.43615e-17	TRUE
FBgn0032824	CG13962	-1.06205	4.42421	120.294	2.05059e-18	5.32049e-18	2.4667e-17	TRUE
FBgn0030559	CG13404	0.340813	4.0253	120.118	2.1317e-18	5.52518e-18	2.5616e-17	FALSE
FBgn0036756	Cln3	0.829422	3.72325	120.103	2.13913e-18	5.53866e-18	2.56785e-17	FALSE
FBgn0004832	Xpac	-0.455892	3.47494	120.032	2.17257e-18	5.61938e-18	2.60527e-17	FALSE
FBgn0034939	thoc5	-0.336101	4.26376	119.926	2.2229e-18	5.74357e-18	2.66285e-17	FALSE
FBgn0029133	REG	-0.314147	6.14361	119.819	2.2751e-18	5.87233e-18	2.72255e-17	FALSE
FBgn0020521	pio	0.216978	7.22688	119.762	2.30361e-18	5.93976e-18	2.75381e-17	FALSE
FBgn0034137	CG4945	0.415706	3.15986	119.742	2.31579e-18	5.96496e-18	2.76549e-17	FALSE
FBgn0035241	CG12105	0.809328	1.40887	119.737	2.33288e-18	6.00275e-18	2.78301e-17	FALSE
FBgn0035076	Ance-5	-0.531415	6.18083	119.607	2.38373e-18	6.12726e-18	2.84074e-17	FALSE
FBgn0035558	CG11357	0.215895	5.55003	119.512	2.43369e-18	6.24919e-18	2.89727e-17	FALSE
FBgn0027085	LeuRS-m	-0.237468	4.87617	119.452	2.46593e-18	6.32545e-18	2.93262e-17	FALSE
FBgn0035751	CG14829	2.94318	-2.28305	95.0841	2.48757e-18	6.37436e-18	2.9553e-17	TRUE
FBgn0000565	MsrA	-1.40325	7.60065	119.339	2.52827e-18	6.47197e-18	3.00056e-17	TRUE
FBgn0030246	CG1582	-0.28839	5.25888	119.286	2.55779e-18	6.5408e-18	3.03247e-17	FALSE
FBgn0053301	CG33301	-1.48391	0.46118	119.386	2.63915e-18	6.74191e-18	3.12571e-17	TRUE
FBgn0250839	Jhbp2	0.337805	6.59823	119.112	2.65734e-18	6.78141e-18	3.14402e-17	FALSE
FBgn0031971	Sirup	-0.678951	8.55517	118.891	2.79019e-18	7.11313e-18	3.29781e-17	FALSE
FBgn0030329	prtp	0.201383	6.22127	118.871	2.80246e-18	7.13709e-18	3.30892e-17	FALSE
FBgn0025549	unc-119	-0.313878	5.37419	118.707	2.90592e-18	7.39298e-18	3.42756e-17	FALSE
FBgn0031285	CG3662	0.188501	9.39999	118.593	2.97999e-18	7.56764e-18	3.50853e-17	FALSE
FBgn0085195	CG34166	-2.36855	6.24581	118.592	2.98067e-18	7.56764e-18	3.50853e-17	TRUE
FBgn0038324	Tmtc4	-0.465082	2.84989	118.547	3.01353e-18	7.64327e-18	3.5436e-17	FALSE
FBgn0033574	Spn47C	0.251532	6.18425	118.509	3.03538e-18	7.69082e-18	3.56564e-17	FALSE
FBgn0030474	CG15747	-0.357033	4.17266	118.349	3.14545e-18	7.96157e-18	3.69117e-17	FALSE
FBgn0030342	CG10347	-0.329051	4.25977	118.273	3.1986e-18	8.08786e-18	3.74972e-17	FALSE
FBgn0261859	CG42788	0.28535	7.18753	118.263	3.20533e-18	8.09665e-18	3.7538e-17	FALSE
FBgn0260474	CG30002	0.764077	4.72467	118.227	3.23103e-18	8.15327e-18	3.78005e-17	FALSE
FBgn0031640	Mon1	-0.235039	4.81809	118.036	3.36982e-18	8.49486e-18	3.93841e-17	FALSE
FBgn0042135	Gdap2	0.256388	8.21565	117.968	3.42091e-18	8.61492e-18	3.99407e-17	FALSE
FBgn0034523	Nnf1a	-1.41954	0.173569	118.317	3.47266e-18	8.73637e-18	4.05038e-17	TRUE
FBgn0024150	Ac78C	-0.323793	4.75307	117.731	3.60547e-18	9.06131e-18	4.20103e-17	FALSE
FBgn0052311	zormin	-0.363947	8.33683	117.724	3.61084e-18	9.06562e-18	4.20303e-17	FALSE
FBgn0031379	CG7289	-0.261017	5.23341	117.69	3.6388e-18	9.12658e-18	4.2313e-17	FALSE
FBgn0039925	Kif3C	0.674704	3.3795	117.679	3.64966e-18	9.1446e-18	4.23965e-17	FALSE
FBgn0039856	CG1774	0.593269	5.22375	117.658	3.66447e-18	9.17246e-18	4.25256e-17	FALSE
FBgn0029863	CG3823	0.564804	4.165	117.65	3.67165e-18	9.18115e-18	4.2566e-17	FALSE
FBgn0040850	CG15210	0.570913	3.36842	117.361	3.91675e-18	9.78421e-18	4.53618e-17	FALSE
FBgn0036622	Agpat4	-1.02105	4.30686	117.173	4.08212e-18	1.01871e-17	4.72296e-17	TRUE
FBgn0260660	Mp	0.403623	6.24806	117.157	4.09521e-18	1.02095e-17	4.73334e-17	FALSE
FBgn0037202	Ssl1	-0.359483	3.92488	117.146	4.10695e-18	1.02284e-17	4.74214e-17	FALSE
FBgn0033859	fand	-0.274977	4.67796	116.995	4.24578e-18	1.05636e-17	4.89753e-17	FALSE
FBgn0035888	CG7120	0.391872	5.23928	116.962	4.27717e-18	1.06311e-17	4.9288e-17	FALSE
FBgn0040233	cana	0.345885	4.94716	116.852	4.38312e-18	1.08835e-17	5.04585e-17	FALSE
FBgn0029719	CG15473	-2.21788	-0.609928	114.035	4.39306e-18	1.08973e-17	5.05224e-17	TRUE
FBgn0032652	CG6870	0.513204	7.62403	116.63	4.60482e-18	1.14112e-17	5.29048e-17	FALSE
FBgn0051953	CR31953	-0.734083	0.882281	116.683	4.61276e-18	1.14195e-17	5.29433e-17	FALSE
FBgn0043575	PGRP-SC2	-2.29114	3.02278	116.56	4.70192e-18	1.1617e-17	5.38592e-17	TRUE
FBgn0035873	CG13670	-0.771195	3.70111	116.541	4.69928e-18	1.1617e-17	5.38592e-17	FALSE
FBgn0264305	CG43783	0.456794	4.94485	116.522	4.71683e-18	1.16423e-17	5.39763e-17	FALSE
FBgn0038873	CG5892	-2.56737	-1.09075	105.363	4.81039e-18	1.18522e-17	5.49495e-17	TRUE
FBgn0264571	lncRNA:CR43943	-1.20485	0.927551	116.538	4.81142e-18	1.18522e-17	5.49495e-17	TRUE
FBgn0260475	CG30059	0.567834	1.58389	116.244	5.04308e-18	1.24105e-17	5.75381e-17	FALSE
FBgn0036656	CG13026	1.58045	-0.289841	117.158	5.05134e-18	1.24185e-17	5.75752e-17	TRUE
FBgn0039696	Rnb	-0.370493	3.73985	116.104	5.18106e-18	1.27249e-17	5.89954e-17	FALSE
FBgn0005355	Su(fu)	-0.311908	4.40289	116.016	5.2815e-18	1.29587e-17	6.00797e-17	FALSE
FBgn0266599	Hsc70-4	-0.285782	11.1358	115.9	5.41968e-18	1.32846e-17	6.15906e-17	FALSE
FBgn0051183	CG31183	0.433244	5.29389	115.775	5.57315e-18	1.36474e-17	6.32723e-17	FALSE
FBgn0027621	Pfrx	0.322739	8.0005	115.668	5.70796e-18	1.39637e-17	6.47389e-17	FALSE
FBgn0034253	CG10936	0.60024	1.95799	115.648	5.75052e-18	1.4054e-17	6.51574e-17	FALSE
FBgn0265993	lncRNA:CR44768	-1.55221	0.166337	116.129	5.84832e-18	1.42789e-17	6.62005e-17	TRUE
FBgn0051390	MED7	-0.366527	4.04435	115.446	6.00105e-18	1.46374e-17	6.78626e-17	FALSE
FBgn0260462	CtsF	0.224849	8.57894	115.409	6.05006e-18	1.47425e-17	6.83496e-17	FALSE
FBgn0283741	prage	0.360584	4.36795	115.297	6.20425e-18	1.51034e-17	7.00228e-17	FALSE
FBgn0039751	CG1983	0.295467	4.54795	115.273	6.23747e-18	1.51694e-17	7.03288e-17	FALSE
FBgn0025676	CkIIalpha-i3	-0.382332	4.0458	115.265	6.25019e-18	1.51855e-17	7.04033e-17	FALSE
FBgn0037232	Suv3	0.320282	4.46602	115.244	6.2788e-18	1.52312e-17	7.06156e-17	FALSE
FBgn0030398	Cpr11B	-0.786199	3.55775	115.244	6.2813e-18	1.52312e-17	7.06156e-17	FALSE
FBgn0031227	Pus10	-0.563855	2.49276	115.121	6.46306e-18	1.56567e-17	7.25881e-17	FALSE
FBgn0000100	RpLP0	-0.446958	10.3091	114.921	6.74984e-18	1.63355e-17	7.5735e-17	FALSE
FBgn0024291	Sirt1	-0.23938	6.73936	114.874	6.82172e-18	1.64934e-17	7.64671e-17	FALSE
FBgn0035231	Pcyt2	0.47721	6.13091	114.801	6.9343e-18	1.67492e-17	7.76533e-17	FALSE
FBgn0051352	Unc-115a	-0.244604	6.41348	114.766	6.98954e-18	1.68663e-17	7.81959e-17	FALSE
FBgn0004856	Bx42	-0.217722	5.73392	114.741	7.02849e-18	1.69438e-17	7.85553e-17	FALSE
FBgn0038017	CG4115	0.595915	2.9234	114.35	7.68281e-18	1.85032e-17	8.57852e-17	FALSE
FBgn0259224	CG42324	-0.31746	6.04997	114.335	7.70123e-18	1.85296e-17	8.59075e-17	FALSE
FBgn0038829	CG17271	0.395032	5.94243	114.302	7.75889e-18	1.86503e-17	8.64669e-17	FALSE
FBgn0039419	CG12290	0.301547	5.35485	114.256	7.83949e-18	1.88258e-17	8.72807e-17	FALSE
FBgn0037506	Mics1	1.24878	-0.419066	114.979	8.29203e-18	1.98933e-17	9.22298e-17	TRUE
FBgn0062413	Ctr1A	0.248937	5.12725	113.976	8.35124e-18	2.0016e-17	9.27988e-17	FALSE
FBgn0032814	CG10366	-0.300794	4.29761	113.97	8.36298e-18	2.00248e-17	9.28395e-17	FALSE
FBgn0023215	Mnt	0.438808	6.25036	113.823	8.64399e-18	2.06777e-17	9.58667e-17	FALSE
FBgn0262607	CG43133	2.76313	-2.14886	90.1701	8.76513e-18	2.09473e-17	9.71167e-17	TRUE
FBgn0261990	CG42808	-0.35717	6.06288	113.738	8.81208e-18	2.10393e-17	9.75429e-17	FALSE
FBgn0052264	CG32264	0.355134	8.02445	113.641	9.0075e-18	2.14852e-17	9.96103e-17	FALSE
FBgn0028952	Kebab	-0.815792	1.36892	113.654	9.03809e-18	2.15375e-17	9.98527e-17	FALSE
FBgn0262366	CG43064	-1.02649	2.48268	113.571	9.16781e-18	2.18256e-17	1.01189e-16	TRUE
FBgn0031908	CG5177	-0.349353	5.57241	113.506	9.28712e-18	2.20885e-17	1.02407e-16	FALSE
FBgn0052095	CG32095	-0.409755	3.0262	113.459	9.39382e-18	2.23209e-17	1.03485e-16	FALSE
FBgn0286034	asRNA:CR46354	0.725336	2.3009	113.438	9.44882e-18	2.24301e-17	1.03991e-16	FALSE
FBgn0083956	ldd	0.471936	8.55099	113.373	9.56877e-18	2.26932e-17	1.05211e-16	FALSE
FBgn0264494	CG17646	0.651602	7.88615	113.31	9.70773e-18	2.30008e-17	1.06637e-16	FALSE
FBgn0033551	CG7222	-0.269861	5.10779	113.144	1.008e-17	2.386e-17	1.1062e-16	FALSE
FBgn0013770	CtsL1	-0.455823	9.43879	113.125	1.01237e-17	2.39407e-17	1.10994e-16	FALSE
FBgn0033170	sPLA2	0.817524	4.63054	113.069	1.0253e-17	2.42233e-17	1.12305e-16	FALSE
FBgn0039929	CG11076	0.246419	5.95913	112.987	1.04452e-17	2.4654e-17	1.14301e-16	FALSE
FBgn0050203	CG30203	-0.443121	4.17544	112.836	1.08103e-17	2.54916e-17	1.18185e-16	FALSE
FBgn0039302	Nup358	-0.30113	7.22332	112.813	1.08649e-17	2.55959e-17	1.18669e-16	FALSE
FBgn0024556	mEFTu1	-0.265065	6.62492	112.809	1.08761e-17	2.5598e-17	1.18678e-16	FALSE
FBgn0267431	Myo81F	1.24079	-0.0370211	113.184	1.12207e-17	2.6384e-17	1.22322e-16	TRUE
FBgn0033502	CG12910	-0.708253	4.25824	112.549	1.15385e-17	2.71056e-17	1.25668e-16	FALSE
FBgn0003463	sog	-0.262141	6.31182	112.52	1.1612e-17	2.72527e-17	1.2635e-16	FALSE
FBgn0054027	CG34027	2.01977	-1.54353	103.879	1.18231e-17	2.77218e-17	1.28524e-16	TRUE
FBgn0034276	Sardh	-0.981284	3.99755	112.189	1.25252e-17	2.93403e-17	1.36028e-16	FALSE
FBgn0029771	CG12730	0.312142	5.54049	112.103	1.27687e-17	2.98826e-17	1.38543e-16	FALSE
FBgn0038956	CAH8	-0.909432	1.23656	112.099	1.28871e-17	3.01312e-17	1.39695e-16	FALSE
FBgn0032156	CG13124	0.173335	7.94956	112.056	1.29061e-17	3.01471e-17	1.39769e-16	FALSE
FBgn0039186	CG5746	0.289686	6.03505	111.795	1.36974e-17	3.19288e-17	1.48029e-16	FALSE
FBgn0033215	Dgat2	-1.29233	4.02886	111.794	1.37073e-17	3.19288e-17	1.48029e-16	TRUE
FBgn0031110	Obp19b	-0.669454	4.67245	111.798	1.36893e-17	3.19288e-17	1.48029e-16	FALSE
FBgn0037533	CD98hc	0.224341	7.94199	111.681	1.40579e-17	3.27147e-17	1.51673e-16	FALSE
FBgn0035480	CG14984	0.418987	4.48175	111.673	1.40875e-17	3.27528e-17	1.5185e-16	FALSE
FBgn0039713	RpS8	-0.354375	10.6658	111.663	1.41183e-17	3.27937e-17	1.52039e-16	FALSE
FBgn0032123	Oatp30B	0.29546	6.4984	111.654	1.41473e-17	3.28304e-17	1.5221e-16	FALSE
FBgn0037843	CG4511	0.24954	5.0599	111.627	1.42353e-17	3.30036e-17	1.53012e-16	FALSE
FBgn0034517	Cpr57A	0.564812	2.94566	111.505	1.46494e-17	3.39005e-17	1.57171e-16	FALSE
FBgn0043536	Obp57d	0.564812	2.94566	111.505	1.46494e-17	3.39005e-17	1.57171e-16	FALSE
FBgn0031692	TpnC25D	0.360251	7.56206	111.415	1.4939e-17	3.45385e-17	1.60128e-16	FALSE
FBgn0030341	p24-1	0.271301	5.47596	111.104	1.60407e-17	3.7051e-17	1.71777e-16	FALSE
FBgn0038268	CG3631	-0.406872	3.61221	111.1	1.6063e-17	3.70682e-17	1.71857e-16	FALSE
FBgn0039927	CG11155	0.535061	7.49423	110.98	1.65031e-17	3.80484e-17	1.76401e-16	FALSE
FBgn0036502	CG7841	0.447158	4.47382	110.726	1.74935e-17	4.02942e-17	1.86813e-16	FALSE
FBgn0038168	omd	-0.266756	4.87383	110.449	1.86405e-17	4.28965e-17	1.98878e-16	FALSE
FBgn0034418	CG15118	-0.541892	6.73007	110.406	1.88249e-17	4.32808e-17	2.0066e-16	FALSE
FBgn0040339	MED22	0.415079	3.60503	110.403	1.88474e-17	4.32925e-17	2.00714e-16	FALSE
FBgn0011289	TfIIA-L	-0.217833	5.76784	110.34	1.91142e-17	4.38645e-17	2.03366e-16	FALSE
FBgn0264385	lncRNA:CR43837	-0.788654	1.63392	110.317	1.93093e-17	4.42715e-17	2.05253e-16	FALSE
FBgn0003885	alphaTub84D	0.284967	6.84093	110.262	1.9458e-17	4.45712e-17	2.06643e-16	FALSE
FBgn0260746	Ect3	0.496851	6.36913	110.128	2.00705e-17	4.59319e-17	2.12951e-16	FALSE
FBgn0019686	lok	-0.564319	2.73746	110.024	2.05797e-17	4.70538e-17	2.18152e-16	FALSE
FBgn0034479	CG8654	-0.84056	7.43436	110.005	2.06454e-17	4.71607e-17	2.18648e-16	FALSE
FBgn0050148	CG30148	1.57692	-0.507741	111.083	2.07335e-17	4.73183e-17	2.19379e-16	TRUE
FBgn0039636	Atg14	-0.276161	5.38065	109.939	2.09638e-17	4.77999e-17	2.21612e-16	FALSE
FBgn0038716	CG7342	0.787497	2.04706	109.933	2.10514e-17	4.79557e-17	2.22334e-16	FALSE
FBgn0054054	CG34054	-0.817277	3.90322	109.907	2.11254e-17	4.80802e-17	2.22911e-16	FALSE
FBgn0039928	Cals	0.312932	8.7784	109.866	2.13145e-17	4.84217e-17	2.24494e-16	FALSE
FBgn0036476	sstn	0.401674	3.25524	109.871	2.13078e-17	4.84217e-17	2.24494e-16	FALSE
FBgn0053503	Cyp12d1-d	-1.33568	2.48235	109.701	2.21954e-17	5.0377e-17	2.33559e-16	TRUE
FBgn0010401	Os-C	-2.10583	0.335343	110.316	2.27205e-17	5.15216e-17	2.38866e-16	TRUE
FBgn0026190	PH4alphaMP	-0.609727	1.95179	109.596	2.27518e-17	5.15454e-17	2.38977e-16	FALSE
FBgn0030164	CG1889	0.358014	5.30068	109.422	2.36148e-17	5.3452e-17	2.47816e-16	FALSE
FBgn0038491	CG5292	-0.33141	3.84805	109.352	2.40102e-17	5.42975e-17	2.51736e-16	FALSE
FBgn0262117	IntS3	-0.241875	6.35012	109.163	2.50689e-17	5.664e-17	2.62596e-16	FALSE
FBgn0031432	Cyp309a1	-1.1841	3.37218	109.056	2.57162e-17	5.80496e-17	2.69131e-16	TRUE
FBgn0052177	Ndfip	0.205684	5.94145	108.949	2.63432e-17	5.94109e-17	2.75443e-16	FALSE
FBgn0033905	CG18324	0.370913	3.62018	108.915	2.65653e-17	5.98576e-17	2.77513e-16	FALSE
FBgn0035816	CG13685	0.394663	5.58905	108.7	2.79088e-17	6.28276e-17	2.91283e-16	FALSE
FBgn0040076	primo-2	-0.383838	3.97049	108.681	2.8041e-17	6.30112e-17	2.92134e-16	FALSE
FBgn0040077	primo-1	-0.383838	3.97049	108.681	2.8041e-17	6.30112e-17	2.92134e-16	FALSE
FBgn0033265	coil	-0.363744	3.47202	108.616	2.8468e-17	6.39127e-17	2.96314e-16	FALSE
FBgn0033422	Or45b	-1.50786	0.250027	108.909	2.91926e-17	6.54802e-17	3.03581e-16	TRUE
FBgn0001297	kay	-0.261144	7.31003	108.349	3.02745e-17	6.78457e-17	3.14548e-16	FALSE
FBgn0032690	CG10333	0.267163	5.13287	108.34	3.0338e-17	6.79268e-17	3.14924e-16	FALSE
FBgn0030330	Tango10	-0.247579	5.32824	108.328	3.04262e-17	6.80629e-17	3.15555e-16	FALSE
FBgn0038053	CG18549	0.2877	6.24779	108.24	3.10523e-17	6.9401e-17	3.21759e-16	FALSE
FBgn0039684	Obp99d	-0.82104	2.78543	108.202	3.13648e-17	7.00363e-17	3.24705e-16	FALSE
FBgn0265266	CG13639	1.50809	-0.0695019	108.821	3.14436e-17	7.01491e-17	3.25228e-16	TRUE
FBgn0259483	Mob4	-0.248493	5.70118	108.016	3.27129e-17	7.29154e-17	3.38053e-16	FALSE
FBgn0011640	lark	-0.225208	6.40782	107.976	3.30152e-17	7.35232e-17	3.4087e-16	FALSE
FBgn0038460	CG18622	0.390649	4.06259	107.889	3.36982e-17	7.4977e-17	3.47611e-16	FALSE
FBgn0038020	GstD9	-0.541205	4.1073	107.826	3.42012e-17	7.6028e-17	3.52483e-16	FALSE
FBgn0034718	wdp	0.338251	6.52672	107.784	3.4527e-17	7.66836e-17	3.55523e-16	FALSE
FBgn0002183	dre4	-0.243572	5.44585	107.766	3.46682e-17	7.69284e-17	3.56658e-16	FALSE
FBgn0001323	knrl	0.369231	3.95866	107.671	3.54543e-17	7.86025e-17	3.64419e-16	FALSE
FBgn0036038	defl	-0.365397	3.7913	107.594	3.6099e-17	7.99604e-17	3.70715e-16	FALSE
FBgn0046302	CG10650	0.853008	1.05921	107.553	3.67976e-17	8.14352e-17	3.77553e-16	FALSE
FBgn0032253	LManI	-0.672749	5.10657	107.239	3.92023e-17	8.66798e-17	4.01867e-16	FALSE
FBgn0043005	prt	0.47073	2.99606	107.234	3.92749e-17	8.6763e-17	4.02253e-16	FALSE
FBgn0034942	CG13566	1.11552	-0.115524	107.782	3.94461e-17	8.70637e-17	4.03648e-16	TRUE
FBgn0027547	CG1927	-0.257005	6.83264	107.13	4.02129e-17	8.86774e-17	4.11129e-16	FALSE
FBgn0004118	nAChRbeta2	0.389202	5.54832	107.098	4.05184e-17	8.92717e-17	4.13884e-16	FALSE
FBgn0035917	Zasp66	0.223755	7.59741	107.084	4.06428e-17	8.94665e-17	4.14787e-16	FALSE
FBgn0034142	CG8306	0.402495	6.5233	107.077	4.07088e-17	8.95323e-17	4.15092e-16	FALSE
FBgn0034141	Dolk	0.563157	6.34923	106.967	4.17776e-17	9.18018e-17	4.25614e-16	FALSE
FBgn0037796	CG12814	0.2659	5.50555	106.931	4.21297e-17	9.24935e-17	4.28821e-16	FALSE
FBgn0029783	Sirt4	0.334217	4.22253	106.896	4.24785e-17	9.31769e-17	4.31989e-16	FALSE
FBgn0036763	TrpRS-m	-0.293607	4.55286	106.807	4.33701e-17	9.50486e-17	4.40668e-16	FALSE
FBgn0031264	uncNacbeta	-0.499447	3.33053	106.335	4.84617e-17	1.06114e-16	4.91968e-16	FALSE
FBgn0259203	CG42307	-0.252738	3.83004	106.267	4.92354e-17	1.07618e-16	4.98942e-16	FALSE
FBgn0002909	mus312	-0.252738	3.83004	106.267	4.92354e-17	1.07618e-16	4.98942e-16	FALSE
FBgn0039848	Loxl1	-0.749583	1.72454	106.17	5.0553e-17	1.10401e-16	5.11843e-16	FALSE
FBgn0003416	sl	0.369434	4.23363	106.144	5.06706e-17	1.1056e-16	5.12583e-16	FALSE
FBgn0034958	CG3907	0.174599	6.67106	106.063	5.16303e-17	1.12555e-16	5.21833e-16	FALSE
FBgn0040972	CG16978	-0.844624	5.0439	105.988	5.25494e-17	1.14459e-16	5.30657e-16	FALSE
FBgn0033438	Mmp2	0.311391	5.86792	105.95	5.30181e-17	1.15378e-16	5.3492e-16	FALSE
FBgn0039125	Ndc1	0.409086	3.31717	105.946	5.30958e-17	1.15446e-16	5.35235e-16	FALSE
FBgn0035475	CG10866	0.349123	3.67273	105.914	5.34963e-17	1.16215e-16	5.38801e-16	FALSE
FBgn0285955	cv-c	0.261639	6.9106	105.628	5.71821e-17	1.24114e-16	5.7542e-16	FALSE
FBgn0066101	LpR1	0.325479	7.06274	105.573	5.79334e-17	1.25635e-16	5.82471e-16	FALSE
FBgn0010038	GstD2	0.650215	2.25073	105.54	5.85078e-17	1.2677e-16	5.87733e-16	FALSE
FBgn0032470	Ttc30	-0.848466	1.65576	105.537	5.86714e-17	1.27013e-16	5.88863e-16	FALSE
FBgn0021764	sdk	0.401656	5.46173	105.401	6.03272e-17	1.30484e-16	6.04954e-16	FALSE
FBgn0267207	lncRNA:CR45647	-1.46464	1.10829	105.448	6.08025e-17	1.31397e-16	6.09189e-16	TRUE
FBgn0263406	lncRNA:CR43452	0.96654	0.569598	105.31	6.3036e-17	1.36106e-16	6.31017e-16	FALSE
FBgn0038926	CG13409	-0.437624	5.1949	105.135	6.42328e-17	1.38569e-16	6.42439e-16	FALSE
FBgn0040206	krz	0.300904	5.86065	105.001	6.62978e-17	1.429e-16	6.62518e-16	FALSE
FBgn0000504	dsx	0.3602	5.44069	104.969	6.67984e-17	1.43854e-16	6.66941e-16	FALSE
FBgn0034229	CtsK2	-0.43949	7.90795	104.957	6.69968e-17	1.44156e-16	6.68342e-16	FALSE
FBgn0033038	CG7791	-0.235433	5.08772	104.92	6.75781e-17	1.45281e-16	6.73557e-16	FALSE
FBgn0261793	Trf2	0.425362	6.76554	104.878	6.82484e-17	1.46595e-16	6.7965e-16	FALSE
FBgn0036574	elg1	0.498242	2.71972	104.857	6.86702e-17	1.47374e-16	6.83259e-16	FALSE
FBgn0031008	CG8010	-0.334859	4.30936	104.717	7.092e-17	1.52071e-16	7.05035e-16	FALSE
FBgn0263662	lncRNA:Irar	-0.939594	1.33805	104.712	7.1498e-17	1.53178e-16	7.10169e-16	FALSE
FBgn0000044	Act57B	-0.324601	9.62466	104.582	7.32043e-17	1.56698e-16	7.26489e-16	FALSE
FBgn0052699	LPCAT	0.414944	6.01766	104.404	7.63594e-17	1.63311e-16	7.57148e-16	FALSE
FBgn0013997	Nrx-IV	0.206767	6.56111	104.341	7.74928e-17	1.65593e-16	7.67725e-16	FALSE
FBgn0029911	CG14435	0.26143	5.63193	104.336	7.75912e-17	1.6566e-16	7.6804e-16	FALSE
FBgn0259150	OtopLc	0.423924	6.43255	104.286	7.85222e-17	1.67504e-16	7.76587e-16	FALSE
FBgn0038149	GILT1	0.275609	6.52219	104.226	7.96424e-17	1.69748e-16	7.8699e-16	FALSE
FBgn0033958	jef	0.372106	7.8554	104.194	8.02411e-17	1.70877e-16	7.92226e-16	FALSE
FBgn0029588	CR14798	0.800602	1.50322	104.053	8.34065e-17	1.77466e-16	8.22772e-16	FALSE
FBgn0001257	ImpL2	-0.466173	6.16762	103.776	8.86163e-17	1.88389e-16	8.73416e-16	FALSE
FBgn0038827	Fancd2	0.851946	0.970443	103.596	9.35019e-17	1.98606e-16	9.20782e-16	FALSE
FBgn0015714	Cyp6a17	0.365162	6.57728	103.52	9.41831e-17	1.99882e-16	9.26697e-16	FALSE
FBgn0040392	CG14050	0.951805	0.521099	103.587	9.48629e-17	2.01152e-16	9.32589e-16	FALSE
FBgn0039800	Npc2g	-0.809553	8.45503	103.462	9.55028e-17	2.02336e-16	9.38078e-16	FALSE
FBgn0260225	CR42499	1.94065	-0.929521	101.955	9.82924e-17	2.08069e-16	9.64656e-16	TRUE
FBgn0013746	alien	-0.223474	5.76166	103.33	9.85516e-17	2.0844e-16	9.66377e-16	FALSE
FBgn0285947	RpS10b	-0.350751	9.89565	103.288	9.9525e-17	2.1032e-16	9.7509e-16	FALSE
FBgn0030317	pkm	-0.635898	8.96278	103.112	1.03797e-16	2.19162e-16	1.01609e-15	FALSE
FBgn0028886	CG15279	0.370953	4.23419	103.064	1.05022e-16	2.21559e-16	1.0272e-15	FALSE
FBgn0040794	CG13056	-2.00582	-0.744083	101.417	1.07837e-16	2.27304e-16	1.05383e-15	TRUE
FBgn0024947	NTPase	0.202673	6.78113	102.899	1.09213e-16	2.30009e-16	1.06637e-15	FALSE
FBgn0003060	CG9757	-1.01141	2.93222	102.83	1.11153e-16	2.33897e-16	1.0844e-15	TRUE
FBgn0029853	Josd	-0.4856	3.39921	102.785	1.12274e-16	2.36055e-16	1.09441e-15	FALSE
FBgn0038042	Scgbeta	0.576501	4.91403	102.611	1.17e-16	2.45783e-16	1.13951e-15	FALSE
FBgn0037150	CG7133	0.329732	3.96418	102.597	1.17431e-16	2.46481e-16	1.14274e-15	FALSE
FBgn0015376	cutlet	0.734191	1.17417	102.574	1.18897e-16	2.49347e-16	1.15603e-15	FALSE
FBgn0265702	asRNA:CR44509	-1.36495	3.32685	102.387	1.23526e-16	2.58837e-16	1.20003e-15	TRUE
FBgn0032882	Ns4	0.231245	4.78426	102.353	1.24441e-16	2.60534e-16	1.20789e-15	FALSE
FBgn0031808	Nepl5	0.363108	5.98305	102.031	1.34402e-16	2.81153e-16	1.30349e-15	FALSE
FBgn0086357	Sec61alpha	0.419423	7.53954	101.96	1.36708e-16	2.85735e-16	1.32474e-15	FALSE
FBgn0039902	Zip102B	0.213487	5.9798	101.892	1.38959e-16	2.90195e-16	1.34541e-15	FALSE
FBgn0026189	promL	0.248841	6.49519	101.868	1.39772e-16	2.91647e-16	1.35214e-15	FALSE
FBgn0087005	rtp	-0.642507	9.0802	101.764	1.43303e-16	2.98765e-16	1.38514e-15	FALSE
FBgn0033095	chk	0.276405	5.85469	101.691	1.45832e-16	3.0346e-16	1.40691e-15	FALSE
FBgn0266525	CG45092	0.276405	5.85469	101.691	1.45832e-16	3.0346e-16	1.40691e-15	FALSE
FBgn0052406	PVRAP	0.311954	4.67049	101.689	1.45922e-16	3.0346e-16	1.40691e-15	FALSE
FBgn0042094	Ak3	0.334684	3.76148	101.62	1.48428e-16	3.08414e-16	1.42988e-15	FALSE
FBgn0261341	verm	0.458776	4.49652	101.497	1.52828e-16	3.1729e-16	1.47103e-15	FALSE
FBgn0034542	Fem-1	-0.198068	6.04948	101.467	1.5392e-16	3.1929e-16	1.4803e-15	FALSE
FBgn0260954	CG42586	-3.31326	-1.17795	90.1021	1.55493e-16	3.22284e-16	1.49418e-15	TRUE
FBgn0038953	CG18596	-0.311925	4.04771	101.398	1.56532e-16	3.23898e-16	1.50167e-15	FALSE
FBgn0262518	Rab8	0.191916	6.31648	101.397	1.56515e-16	3.23898e-16	1.50167e-15	FALSE
FBgn0034789	PIP5K59B	-0.450962	7.11883	101.337	1.58787e-16	3.2829e-16	1.52203e-15	FALSE
FBgn0285991	hpRNA:CR18854	-0.274316	8.7719	101.311	1.59807e-16	3.30125e-16	1.53053e-15	FALSE
FBgn0038274	Nup93-2	-0.355471	3.82408	101.286	1.60833e-16	3.31967e-16	1.53908e-15	FALSE
FBgn0044011	Spn43Ad	-0.690277	2.66769	101.244	1.62589e-16	3.35313e-16	1.55459e-15	FALSE
FBgn0035028	Start1	0.258152	4.51967	101.115	1.67557e-16	3.45271e-16	1.60076e-15	FALSE
FBgn0031534	Snx1	-0.222273	5.87976	100.914	1.7585e-16	3.62059e-16	1.67859e-15	FALSE
FBgn0030013	GIIIspla2	-0.682011	5.71167	100.86	1.78145e-16	3.66482e-16	1.6991e-15	FALSE
FBgn0038880	SIFaR	0.533191	3.47538	100.817	1.80083e-16	3.70162e-16	1.71616e-15	FALSE
FBgn0046878	Obp83cd	-0.94579	2.96307	100.696	1.85489e-16	3.80858e-16	1.76575e-15	FALSE
FBgn0011672	Mvl	0.237728	6.18133	100.69	1.85594e-16	3.80858e-16	1.76575e-15	FALSE
FBgn0030694	CG15602	-0.348038	3.96565	100.651	1.87452e-16	3.84354e-16	1.78196e-15	FALSE
FBgn0011745	Arp1	0.240876	6.36545	100.604	1.89517e-16	3.88268e-16	1.8001e-15	FALSE
FBgn0004580	Cbp53E	0.262508	7.71412	100.469	1.95797e-16	4.00803e-16	1.85821e-15	FALSE
FBgn0033538	CG11883	0.271726	5.72489	100.36	2.01046e-16	4.1121e-16	1.90646e-15	FALSE
FBgn0036973	Rbbp5	-0.361116	3.36333	100.35	2.01615e-16	4.12033e-16	1.91028e-15	FALSE
FBgn0287590	CG46460	-0.473289	5.4671	100.302	2.03892e-16	4.16343e-16	1.93026e-15	FALSE
FBgn0004516	Gad1	0.28286	8.20323	100.079	2.15185e-16	4.39043e-16	2.03551e-15	FALSE
FBgn0011232	scat	-0.26927	5.06143	100.048	2.16789e-16	4.41952e-16	2.04899e-15	FALSE
FBgn0015033	Cyp4d8	0.411612	3.89982	100.009	2.18934e-16	4.45959e-16	2.06757e-15	FALSE
FBgn0031515	CG9664	0.617035	4.4721	99.7845	2.31132e-16	4.70421e-16	2.18098e-15	FALSE
FBgn0039461	CG5500	-0.41884	3.43672	99.7576	2.32733e-16	4.73291e-16	2.19429e-15	FALSE
FBgn0035943	CG5653	-0.433524	4.89177	99.5748	2.43187e-16	4.94145e-16	2.29097e-15	FALSE
FBgn0029580	CG14778	0.52057	2.5796	99.4559	2.50592e-16	5.08776e-16	2.3588e-15	FALSE
FBgn0034286	dpr13	0.334292	4.81947	99.406	2.53366e-16	5.13987e-16	2.38296e-15	FALSE
FBgn0036684	CG3764	0.329438	5.83975	99.3633	2.56005e-16	5.18918e-16	2.40582e-15	FALSE
FBgn0019985	mGluR	0.55885	5.63843	98.9963	2.7993e-16	5.6695e-16	2.62851e-15	FALSE
FBgn0032217	CG4972	-0.254124	6.05443	98.9202	2.85173e-16	5.77098e-16	2.67556e-15	FALSE
FBgn0286075	DNAlig3	0.256871	4.42842	98.8675	2.8889e-16	5.84143e-16	2.70822e-15	FALSE
FBgn0051793	CG31793	0.267361	5.22255	98.838	2.90949e-16	5.87829e-16	2.72531e-15	FALSE
FBgn0030890	CG7536	0.259083	5.53686	98.8129	2.92736e-16	5.90959e-16	2.73982e-15	FALSE
FBgn0262579	Sarm	-0.270953	9.31142	98.7997	2.93677e-16	5.92001e-16	2.74465e-15	FALSE
FBgn0030858	IntS2	-0.327635	4.76505	98.7991	2.93729e-16	5.92001e-16	2.74465e-15	FALSE
FBgn0035152	CG3386	-0.36135	3.54051	98.7263	2.99114e-16	6.02365e-16	2.79271e-15	FALSE
FBgn0051664	CG31664	0.764112	1.60883	98.718	3.00759e-16	6.05186e-16	2.80578e-15	FALSE
FBgn0030574	sbm	0.332104	7.42769	98.6568	3.04095e-16	6.11405e-16	2.83461e-15	FALSE
FBgn0029873	CG3918	-0.378339	4.04326	98.5465	3.12486e-16	6.27766e-16	2.91047e-15	FALSE
FBgn0260479	CG31904	0.722884	2.38306	98.4696	3.18813e-16	6.39958e-16	2.96699e-15	FALSE
FBgn0262801	twr	0.360635	5.87164	98.2286	3.37646e-16	6.77216e-16	3.13973e-15	FALSE
FBgn0029799	CG15772	-0.466865	4.50032	98.0602	3.51893e-16	7.0522e-16	3.26956e-15	FALSE
FBgn0038912	CG6656	-0.794824	6.57163	97.9644	3.60213e-16	7.21312e-16	3.34417e-15	FALSE
FBgn0033793	CG3955	-0.323695	5.27264	97.9084	3.65196e-16	7.30379e-16	3.3862e-15	FALSE
FBgn0003965	v	-0.678587	6.0561	97.9069	3.65329e-16	7.30379e-16	3.3862e-15	FALSE
FBgn0259170	alpha-Man-Ia	0.252401	7.07108	97.8437	3.71032e-16	7.41184e-16	3.4363e-15	FALSE
FBgn0013767	Crz	0.421223	4.74963	97.7521	3.79469e-16	7.57428e-16	3.51161e-15	FALSE
FBgn0004514	Oct-TyrR	0.379918	4.07667	97.7164	3.82901e-16	7.63665e-16	3.54053e-15	FALSE
FBgn0031805	Nepl4	-0.635675	5.98938	97.6602	3.88118e-16	7.73448e-16	3.58588e-15	FALSE
FBgn0035445	Ids	-0.379052	3.65205	97.5306	4.00817e-16	7.98114e-16	3.70024e-15	FALSE
FBgn0052581	sordd2	-0.3932	4.74407	97.3059	4.23422e-16	8.4245e-16	3.90579e-15	FALSE
FBgn0037149	CG14561	-0.99563	0.876381	97.3203	4.2798e-16	8.50837e-16	3.94468e-15	FALSE
FBgn0036890	CG9368	-0.323196	4.95041	97.1901	4.35649e-16	8.6539e-16	4.01215e-15	FALSE
FBgn0085339	CG34310	0.457237	3.08344	97.1697	4.38116e-16	8.69596e-16	4.03165e-15	FALSE
FBgn0053474	CG33474	1.34397	-0.650101	98.0836	4.40829e-16	8.74282e-16	4.05337e-15	TRUE
FBgn0032780	CG13085	0.703526	1.92623	97.1103	4.45435e-16	8.82711e-16	4.09245e-15	FALSE
FBgn0015924	crq	-0.153579	7.47256	97.0841	4.47156e-16	8.85416e-16	4.105e-15	FALSE
FBgn0031644	CG15625	-1.33109	-0.00432611	97.3408	4.62271e-16	9.14615e-16	4.24037e-15	TRUE
FBgn0026239	gukh	0.333785	5.11274	96.669	4.9533e-16	9.79244e-16	4.54e-15	FALSE
FBgn0028542	NimB4	-0.42617	4.76371	96.6577	4.96724e-16	9.81218e-16	4.54915e-15	FALSE
FBgn0027491	Cdk5alpha	-0.328803	7.0836	96.5801	5.06308e-16	9.99354e-16	4.63324e-15	FALSE
FBgn0040011	Slmap	-0.203464	6.22947	96.4266	5.25873e-16	1.03715e-15	4.80846e-15	FALSE
FBgn0031220	CG4822	0.515614	7.25609	96.3894	5.30723e-16	1.04588e-15	4.84896e-15	FALSE
FBgn0037561	CG9630	-0.393958	3.5634	96.295	5.43483e-16	1.07018e-15	4.96159e-15	FALSE
FBgn0050361	mtt	0.390747	4.98206	96.2119	5.54556e-16	1.09112e-15	5.05868e-15	FALSE
FBgn0259734	Nost	0.36142	4.76248	96.1625	5.6137e-16	1.10365e-15	5.11678e-15	FALSE
FBgn0266686	lncRNA:CR45176	-1.18621	0.950088	96.2157	5.62943e-16	1.10587e-15	5.12706e-15	TRUE
FBgn0002525	Lam	-0.214262	5.62436	96.0502	5.77183e-16	1.13294e-15	5.25259e-15	FALSE
FBgn0038603	PKD	-0.215816	6.90733	96.0298	5.80097e-16	1.13776e-15	5.27494e-15	FALSE
FBgn0286506	Mpi	0.375122	5.92176	96.0028	5.83996e-16	1.14451e-15	5.3062e-15	FALSE
FBgn0040256	Ugt35C1	-0.538692	6.21964	95.9709	5.88624e-16	1.15267e-15	5.34404e-15	FALSE
FBgn0050163	Cpr60D	0.722894	1.7952	95.806	6.15024e-16	1.20342e-15	5.57932e-15	FALSE
FBgn0030073	CG10962	1.1486	3.02557	95.7868	6.16584e-16	1.20457e-15	5.58467e-15	TRUE
FBgn0030433	mRpL49	-0.353822	4.23932	95.7871	6.16179e-16	1.20457e-15	5.58467e-15	FALSE
FBgn0033631	Sod3	0.496625	5.87975	95.7346	6.24133e-16	1.21836e-15	5.6486e-15	FALSE
FBgn0040056	CG17698	0.309084	7.0326	95.6327	6.40095e-16	1.24854e-15	5.78851e-15	FALSE
FBgn0039161	CG13606	0.364912	3.8481	95.4411	6.71502e-16	1.30877e-15	6.06777e-15	FALSE
FBgn0052191	CG32191	0.650664	4.54349	95.346	6.87412e-16	1.33873e-15	6.20665e-15	FALSE
FBgn0033351	AIMP1	-0.338615	4.56152	95.2854	6.97823e-16	1.35794e-15	6.29572e-15	FALSE
FBgn0036111	Aps	-0.181181	7.14267	95.2582	7.02503e-16	1.36598e-15	6.33298e-15	FALSE
FBgn0285910	VhaAC39-1	-0.196622	7.62794	95.0111	7.47044e-16	1.45145e-15	6.72924e-15	FALSE
FBgn0034401	MetRS	-0.314792	5.51084	95.0063	7.47934e-16	1.45204e-15	6.73199e-15	FALSE
FBgn0262598	mtsh	1.00813	0.0301815	95.2212	7.58068e-16	1.47056e-15	6.81787e-15	TRUE
FBgn0035889	mkg-p	-0.216017	3.95231	94.9166	7.65065e-16	1.48182e-15	6.87007e-15	FALSE
FBgn0053057	Tpt	-0.216017	3.95231	94.9166	7.65065e-16	1.48182e-15	6.87007e-15	FALSE
FBgn0015040	Cyp9c1	-0.543388	4.62764	94.8996	7.68125e-16	1.48659e-15	6.89217e-15	FALSE
FBgn0010520	Bka	0.430169	3.3778	94.8482	7.78347e-16	1.50494e-15	6.97727e-15	FALSE
FBgn0286758	snoRNA:Me18S-G1358c	-0.898556	2.26576	94.8511	7.78822e-16	1.50494e-15	6.97727e-15	FALSE
FBgn0019890	Smg5	-0.181585	7.61028	94.8025	7.8689e-16	1.51935e-15	7.04408e-15	FALSE
FBgn0016685	Nlp	0.36792	5.85948	94.6693	8.13466e-16	1.56945e-15	7.27631e-15	FALSE
FBgn0014861	Mcm2	0.84525	1.36107	94.5894	8.3439e-16	1.60857e-15	7.45768e-15	FALSE
FBgn0029885	CG3224	0.324374	4.91484	94.5304	8.42161e-16	1.62229e-15	7.5213e-15	FALSE
FBgn0261508	CG42656	1.6872	-1.05828	94.5633	8.8964e-16	1.71242e-15	7.93918e-15	TRUE
FBgn0031216	Zir	-0.368111	6.38021	94.2479	9.03722e-16	1.73818e-15	8.05859e-15	FALSE
FBgn0262732	mbf1	-0.260095	6.29384	94.2095	9.12455e-16	1.75362e-15	8.13017e-15	FALSE
FBgn0050145	Obp57e	-2.31059	-0.846598	89.3691	9.21726e-16	1.77006e-15	8.20643e-15	TRUE
FBgn0003520	stau	-0.437179	7.54637	94.1191	9.33323e-16	1.79095e-15	8.30326e-15	FALSE
FBgn0029894	CG14440	-0.334247	5.34414	94.0272	9.55031e-16	1.83119e-15	8.48982e-15	FALSE
FBgn0037015	cmpy	0.3409	4.50341	93.9997	9.61696e-16	1.84255e-15	8.54247e-15	FALSE
FBgn0045035	tefu	-0.360964	5.01035	93.9356	9.77195e-16	1.8708e-15	8.67345e-15	FALSE
FBgn0037492	Dtwd2	-0.584714	1.98272	93.9126	9.84962e-16	1.88421e-15	8.73565e-15	FALSE
FBgn0082988	snoRNA:Psi28S-2442b	1.67145	-1.52072	90.7869	9.87485e-16	1.88759e-15	8.75129e-15	TRUE
FBgn0032434	CG5421	2.01755	-1.72878	86.0121	9.96327e-16	1.90302e-15	8.82286e-15	TRUE
FBgn0035285	CG12025	-0.19474	7.52769	93.7988	1.01125e-15	1.93004e-15	8.94811e-15	FALSE
FBgn0000810	fs(1)K10	-0.311053	4.22356	93.7759	1.01727e-15	1.94004e-15	8.99449e-15	FALSE
FBgn0040637	CG11458	1.22105	2.87234	93.7586	1.02257e-15	1.94866e-15	9.03442e-15	TRUE
FBgn0033903	CG8323	0.438095	4.45991	93.7308	1.02874e-15	1.9589e-15	9.08193e-15	FALSE
FBgn0030122	Aladin	0.401848	2.95789	93.7182	1.0326e-15	1.96475e-15	9.10903e-15	FALSE
FBgn0032283	CG7296	-0.560626	6.62548	93.5684	1.0714e-15	2.03701e-15	9.44406e-15	FALSE
FBgn0038301	CG6654	-0.531234	5.67413	93.561	1.0734e-15	2.03925e-15	9.45444e-15	FALSE
FBgn0002783	mor	-0.182862	6.30317	93.4886	1.09309e-15	2.07508e-15	9.62055e-15	FALSE
FBgn0037299	Vps37B	0.275406	5.06891	93.4749	1.09688e-15	2.07926e-15	9.63991e-15	FALSE
FBgn0029891	Pink1	-0.274351	7.93222	93.4745	1.09697e-15	2.07926e-15	9.63991e-15	FALSE
FBgn0004914	Hnf4	0.288997	7.00413	93.467	1.09902e-15	2.08156e-15	9.65061e-15	FALSE
FBgn0015245	Hsp60A	-0.230154	8.90217	93.3955	1.11892e-15	2.11763e-15	9.81784e-15	FALSE
FBgn0037643	ScsbetaA	-0.565194	9.04984	93.3172	1.14116e-15	2.15807e-15	1.00053e-14	FALSE
FBgn0034009	CG8155	-0.311319	5.48817	93.216	1.17057e-15	2.21201e-15	1.02554e-14	FALSE
FBgn0011701	repo	0.27846	5.66005	93.0671	1.21525e-15	2.2947e-15	1.06388e-14	FALSE
FBgn0037369	CG2100	0.365165	3.53886	92.9432	1.25423e-15	2.3665e-15	1.09716e-14	FALSE
FBgn0259824	Hip14	0.239534	5.78987	92.8409	1.28646e-15	2.42548e-15	1.12451e-14	FALSE
FBgn0035872	Cpsf6	0.197341	6.17198	92.7272	1.32385e-15	2.49407e-15	1.15631e-14	FALSE
FBgn0033235	CG8728	-0.245775	5.56939	92.5608	1.3806e-15	2.59901e-15	1.20496e-14	FALSE
FBgn0267914	asRNA:CR46195	-0.964484	2.39026	92.5175	1.39794e-15	2.62966e-15	1.21917e-14	FALSE
FBgn0011737	Wee1	-0.301619	5.58879	92.4794	1.40925e-15	2.64893e-15	1.2281e-14	FALSE
FBgn0032398	CG6766	0.179054	6.50576	92.378	1.4458e-15	2.71558e-15	1.25901e-14	FALSE
FBgn0051716	Cnot4	-0.175833	7.47059	92.3674	1.44968e-15	2.72081e-15	1.26143e-14	FALSE
FBgn0025739	pon	-1.07872	0.777731	92.4055	1.45992e-15	2.73796e-15	1.26938e-14	TRUE
FBgn0083121	Uhg7	-0.384052	6.90079	92.3198	1.46723e-15	2.74958e-15	1.27477e-14	FALSE
FBgn0086693	iav	0.755564	0.920599	92.2649	1.50136e-15	2.81143e-15	1.30345e-14	FALSE
FBgn0034911	GlyT	0.42642	5.39955	92.2025	1.5114e-15	2.82809e-15	1.31117e-14	FALSE
FBgn0039347	CG5071	0.64352	2.64289	92.1998	1.51395e-15	2.83074e-15	1.3124e-14	FALSE
FBgn0262057	Spn77Ba	0.333277	6.82212	92.1409	1.53508e-15	2.86807e-15	1.32971e-14	FALSE
FBgn0262904	asRNA:CR43259	0.536552	2.67874	92.0832	1.55916e-15	2.91087e-15	1.34955e-14	FALSE
FBgn0036992	Hpd	-0.817675	7.62948	92.075	1.56091e-15	2.91196e-15	1.35005e-14	FALSE
FBgn0036364	CG14109	0.357463	4.90425	92.0328	1.57771e-15	2.94109e-15	1.36356e-14	FALSE
FBgn0260431	CG42526	-0.521704	1.90189	92.0248	1.58453e-15	2.9516e-15	1.36843e-14	FALSE
FBgn0028537	CG31775	-3.18971	-1.39135	82.1918	1.59029e-15	2.9601e-15	1.37237e-14	TRUE
FBgn0028662	VhaPPA1-1	0.16466	7.27867	91.6942	1.71892e-15	3.19712e-15	1.48226e-14	FALSE
FBgn0028540	CG9008	0.427703	4.91175	91.6445	1.74078e-15	3.23537e-15	1.49999e-14	FALSE
FBgn0035210	msd5	-0.807246	1.02576	91.6748	1.74241e-15	3.23597e-15	1.50027e-14	FALSE
FBgn0259834	out	0.323178	4.99741	91.6356	1.74469e-15	3.23778e-15	1.50111e-14	FALSE
FBgn0033128	Tsp42Eg	-0.276873	4.69846	91.6153	1.75374e-15	3.25216e-15	1.50777e-14	FALSE
FBgn0032388	CG6686	0.231814	5.97887	91.4839	1.81313e-15	3.35977e-15	1.55767e-14	FALSE
FBgn0033367	PPO2	0.530731	6.6537	91.4035	1.85055e-15	3.42655e-15	1.58863e-14	FALSE
FBgn0003741	tra	-0.343809	3.92599	91.3923	1.85634e-15	3.43471e-15	1.59241e-14	FALSE
FBgn0036760	CG5567	0.316719	5.35652	91.3482	1.87674e-15	3.46988e-15	1.60872e-14	FALSE
FBgn0020642	Lcp65Ac	-1.06413	0.421822	91.4259	1.89944e-15	3.50924e-15	1.62696e-14	TRUE
FBgn0046999	CG6429	0.439295	4.59651	91.2567	1.92096e-15	3.54635e-15	1.64417e-14	FALSE
FBgn0039153	GatB	0.311971	3.66565	91.2257	1.93675e-15	3.57284e-15	1.65645e-14	FALSE
FBgn0286027	Rnmt	0.382728	3.12986	91.2174	1.94122e-15	3.57842e-15	1.65904e-14	FALSE
FBgn0264384	lncRNA:CR43836	1.08888	1.50135	91.2126	1.9515e-15	3.59472e-15	1.66659e-14	TRUE
FBgn0003250	Rh4	-0.45191	10.0062	91.0866	2.00577e-15	3.69194e-15	1.71167e-14	FALSE
FBgn0287831	speck	-0.461723	7.50808	91.0622	2.01826e-15	3.71219e-15	1.72106e-14	FALSE
FBgn0036764	CG5535	0.602005	4.81961	91.0589	2.02003e-15	3.71268e-15	1.72129e-14	FALSE
FBgn0029167	Hml	-0.612026	8.76157	90.9805	2.06066e-15	3.78457e-15	1.75461e-14	FALSE
FBgn0030653	CG7860	0.931506	1.40235	90.7883	2.17518e-15	3.99193e-15	1.85075e-14	FALSE
FBgn0036714	CG7692	0.302693	4.97294	90.6966	2.21525e-15	4.06247e-15	1.88346e-14	FALSE
FBgn0032194	ath	-0.323684	3.94168	90.6289	2.25445e-15	4.1313e-15	1.91536e-14	FALSE
FBgn0033526	Caf1-105	0.500536	2.10163	90.6033	2.2725e-15	4.1613e-15	1.92928e-14	FALSE
FBgn0083120	Uhg8	0.96736	1.36323	90.5953	2.28494e-15	4.181e-15	1.93841e-14	FALSE
FBgn0039674	CG1907	0.356614	6.53953	90.5021	2.32788e-15	4.25645e-15	1.97339e-14	FALSE
FBgn0033081	geminin	0.328992	3.7367	90.4762	2.3441e-15	4.28295e-15	1.98567e-14	FALSE
FBgn0026326	Mad1	-0.26814	4.61816	90.429	2.3718e-15	4.33037e-15	2.00766e-14	FALSE
FBgn0250847	CG14034	1.48131	-0.518628	91.131	2.37734e-15	4.33729e-15	2.01087e-14	TRUE
FBgn0000566	Cth	0.329396	5.54533	90.3528	2.41833e-15	4.40884e-15	2.04404e-14	FALSE
FBgn0264343	CG43799	-1.07626	0.844979	90.3903	2.43418e-15	4.43448e-15	2.05593e-14	TRUE
FBgn0038286	CG6966	-0.320034	6.90258	89.9967	2.6489e-15	4.8221e-15	2.23564e-14	FALSE
FBgn0011642	Zyx	0.24437	6.88008	89.8665	2.73865e-15	4.98184e-15	2.30969e-14	FALSE
FBgn0004687	Mlc-c	-0.20501	6.55108	89.6999	2.85811e-15	5.19535e-15	2.40868e-14	FALSE
FBgn0040343	CG3713	0.851093	1.39229	89.6535	2.90838e-15	5.28286e-15	2.44925e-14	FALSE
FBgn0044048	Ilp5	0.551097	3.99041	89.5689	2.95655e-15	5.36642e-15	2.488e-14	FALSE
FBgn0032883	Rhau	-0.253861	4.37152	89.509	3.00196e-15	5.44089e-15	2.52252e-14	FALSE
FBgn0038842	hdly	0.28374	5.04598	89.5091	3.00157e-15	5.44089e-15	2.52252e-14	FALSE
FBgn0259101	CG42249	0.926628	0.858447	89.5128	3.031e-15	5.48952e-15	2.54507e-14	FALSE
FBgn0260658	CG42541	0.53138	6.59326	89.3664	3.11349e-15	5.6348e-15	2.61242e-14	FALSE
FBgn0033246	ACC	0.516285	9.54337	89.2646	3.19596e-15	5.77985e-15	2.67967e-14	FALSE
FBgn0053170	CG33170	0.414433	4.93784	89.2513	3.20699e-15	5.79558e-15	2.68697e-14	FALSE
FBgn0051523	CG31523	0.323926	7.98936	89.2398	3.21642e-15	5.8084e-15	2.69291e-14	FALSE
FBgn0016650	Lgr1	0.468656	4.95534	89.2348	3.22061e-15	5.81173e-15	2.69445e-14	FALSE
FBgn0267693	asRNA:CR46029	0.982177	1.81441	89.1865	3.27205e-15	5.90027e-15	2.7355e-14	FALSE
FBgn0085354	CG34325	0.319072	4.20407	89.0372	3.3891e-15	6.10691e-15	2.8313e-14	FALSE
FBgn0265050	asRNA:CR44165	1.37279	-0.810444	86.2156	3.42456e-15	6.16631e-15	2.85885e-14	TRUE
FBgn0012034	AcCoAS	0.484711	9.68715	88.9252	3.48759e-15	6.27527e-15	2.90936e-14	FALSE
FBgn0038965	mats	-0.277186	4.52121	88.9093	3.50209e-15	6.29679e-15	2.91934e-14	FALSE
FBgn0002921	Atpalpha	0.271051	11.4767	88.8956	3.51426e-15	6.31411e-15	2.92737e-14	FALSE
FBgn0032507	CG9377	-1.41417	4.45668	88.8931	3.5172e-15	6.31481e-15	2.92769e-14	TRUE
FBgn0266590	lncRNA:CR45115	-0.714171	2.5868	88.8523	3.55757e-15	6.38268e-15	2.95916e-14	FALSE
FBgn0030973	CG7332	-0.258198	6.57351	88.6691	3.72553e-15	6.67919e-15	3.09663e-14	FALSE
FBgn0015797	Rab6	0.20705	5.70948	88.5935	3.79889e-15	6.80581e-15	3.15533e-14	FALSE
FBgn0013772	Cyp6a8	0.546973	4.54973	88.5408	3.8514e-15	6.89491e-15	3.19664e-14	FALSE
FBgn0005536	Mbs	0.272875	7.5008	88.503	3.88861e-15	6.9565e-15	3.22519e-14	FALSE
FBgn0038472	bdwf	-0.361851	3.1852	88.4742	3.91968e-15	7.00703e-15	3.24862e-14	FALSE
FBgn0050424	cGlr2	-0.615615	2.4882	88.4711	3.92535e-15	7.01212e-15	3.25098e-14	FALSE
FBgn0036875	CG9449	-0.414963	5.06126	88.4422	3.95019e-15	7.05142e-15	3.2692e-14	FALSE
FBgn0053113	Rtnl1	0.211378	9.0671	88.4266	3.96607e-15	7.07469e-15	3.27999e-14	FALSE
FBgn0020306	dom	0.262356	7.70182	88.3487	4.04667e-15	7.21327e-15	3.34424e-14	FALSE
FBgn0031256	shv	0.41382	5.45686	88.3066	4.09095e-15	7.28697e-15	3.37841e-14	FALSE
FBgn0259878	Fs	0.583815	4.38669	88.2511	4.15062e-15	7.38796e-15	3.42523e-14	FALSE
FBgn0262968	lncRNA:CR43279	1.79424	-1.48153	84.7696	4.15373e-15	7.38819e-15	3.42534e-14	TRUE
FBgn0051633	CG31633	-0.387478	3.41206	88.1917	4.21599e-15	7.49357e-15	3.47419e-14	FALSE
FBgn0051675	CG31675	-0.416564	3.38973	88.169	4.24089e-15	7.53243e-15	3.49221e-14	FALSE
FBgn0266869	asRNA:CR45330	1.99844	-1.89788	77.7101	4.32739e-15	7.68058e-15	3.56089e-14	TRUE
FBgn0287620	lncRNA:CR46489	-1.41368	-0.0612348	88.2877	4.53721e-15	8.04723e-15	3.73088e-14	TRUE
FBgn0262983	CG43291	0.790118	1.40682	87.8593	4.61394e-15	8.17749e-15	3.79127e-14	FALSE
FBgn0030141	Gga	-0.265937	5.05515	87.6821	4.80874e-15	8.51665e-15	3.94852e-14	FALSE
FBgn0030269	CDK2AP1	0.265261	4.25344	87.6752	4.81815e-15	8.52724e-15	3.95343e-14	FALSE
FBgn0023179	amon	0.245458	7.95057	87.6708	4.82279e-15	8.52936e-15	3.95441e-14	FALSE
FBgn0035078	Tpc2	1.07443	-0.10911	87.9489	4.83093e-15	8.53768e-15	3.95827e-14	TRUE
FBgn0053054	Targ1	0.396879	3.14195	87.6228	4.88596e-15	8.62266e-15	3.99766e-14	FALSE
FBgn0029723	Proc-R	0.249647	4.90461	87.6221	4.8842e-15	8.62266e-15	3.99766e-14	FALSE
FBgn0262870	axo	0.307647	7.21416	87.6142	4.89414e-15	8.63097e-15	4.00152e-14	FALSE
FBgn0033380	Phax	-0.318364	4.03706	87.5898	4.9265e-15	8.68187e-15	4.02512e-14	FALSE
FBgn0037109	MED1	-0.287939	5.63685	87.5321	4.99956e-15	8.80437e-15	4.08191e-14	FALSE
FBgn0287225	bor	0.285711	5.59062	87.5036	5.0367e-15	8.86349e-15	4.10932e-14	FALSE
FBgn0032015	Ostgamma	0.337594	5.42721	87.4651	5.0873e-15	8.9462e-15	4.14766e-14	FALSE
FBgn0262107	asRNA:CR42860	-0.710931	1.63778	87.4663	5.10199e-15	8.96568e-15	4.15669e-14	FALSE
FBgn0266521	stai	-0.250167	7.18596	87.4292	5.13495e-15	9.01721e-15	4.18059e-14	FALSE
FBgn0030087	CG7766	-0.207725	8.00932	87.2783	5.34019e-15	9.371e-15	4.34461e-14	FALSE
FBgn0015794	Rab18	0.338534	5.88871	87.2513	5.37779e-15	9.43032e-15	4.37212e-14	FALSE
FBgn0034997	CG3376	0.385122	6.23852	87.2436	5.38855e-15	9.44252e-15	4.37777e-14	FALSE
FBgn0051760	CG31760	0.2945	5.84642	87.1748	5.48585e-15	9.59948e-15	4.45054e-14	FALSE
FBgn0043533	Obp56f	-1.33102	0.320485	87.3763	5.48582e-15	9.59948e-15	4.45054e-14	TRUE
FBgn0039612	Nepl19	0.422874	4.42372	87.1544	5.51569e-15	9.63811e-15	4.46845e-14	FALSE
FBgn0263077	M7BP	-0.698537	9.30061	87.1539	5.51567e-15	9.63811e-15	4.46845e-14	FALSE
FBgn0026754	Ugt37C1	-1.98875	-0.578642	86.0574	5.546e-15	9.68425e-15	4.48984e-14	TRUE
FBgn0036314	Sf3a2	-0.350804	4.35362	87.1024	5.59078e-15	9.75559e-15	4.52292e-14	FALSE
FBgn0267035	asRNA:CR45479	-0.778759	3.37518	86.9386	5.83648e-15	1.01772e-14	4.71837e-14	FALSE
FBgn0037697	GstZ2	-0.675962	5.09075	86.9268	5.85164e-15	1.01893e-14	4.72399e-14	FALSE
FBgn0040843	CG15213	-1.31778	0.281178	87.1482	5.84833e-15	1.01893e-14	4.72399e-14	TRUE
FBgn0036847	CNPYb	-0.280804	4.80634	86.8746	5.93186e-15	1.03217e-14	4.78539e-14	FALSE
FBgn0266906	asRNA:CR45366	1.14495	-0.2119	87.2305	5.97741e-15	1.03937e-14	4.81876e-14	TRUE
FBgn0004921	Ggamma1	-0.266192	9.94069	86.8381	5.98832e-15	1.04054e-14	4.82418e-14	FALSE
FBgn0015034	Cyp4e1	0.47322	3.28577	86.8221	6.01622e-15	1.04466e-14	4.84327e-14	FALSE
FBgn0053208	Mical	-0.282572	7.96993	86.775	6.08768e-15	1.05633e-14	4.89737e-14	FALSE
FBgn0039420	CG6154	0.365672	4.37185	86.7618	6.10943e-15	1.05936e-14	4.91144e-14	FALSE
FBgn0086358	Tab2	-0.359929	6.2594	86.5484	6.45832e-15	1.11907e-14	5.18829e-14	FALSE
FBgn0028737	eEF1beta	-0.440832	8.93464	86.5387	6.47465e-15	1.12112e-14	5.19778e-14	FALSE
FBgn0262115	CG17683	-0.187069	5.78223	86.4887	6.5597e-15	1.13506e-14	5.26239e-14	FALSE
FBgn0031395	CG10874	0.311738	5.06469	86.4795	6.57561e-15	1.13702e-14	5.27148e-14	FALSE
FBgn0024754	Flo1	0.166211	6.5658	86.3743	6.75869e-15	1.16786e-14	5.41448e-14	FALSE
FBgn0036919	Grasp65	0.319606	5.42588	86.3207	6.85411e-15	1.18353e-14	5.4871e-14	FALSE
FBgn0284436	CCT8	-0.2328	6.28224	86.2928	6.90419e-15	1.19134e-14	5.52335e-14	FALSE
FBgn0030616	RpL37-1	-0.38115	10.1031	86.2143	7.04729e-15	1.21519e-14	5.63392e-14	FALSE
FBgn0031030	Tao	-0.350695	7.55748	86.1931	7.08652e-15	1.22111e-14	5.66134e-14	FALSE
FBgn0030768	Nemp	-0.283006	3.76156	86.1877	7.09875e-15	1.22237e-14	5.66719e-14	FALSE
FBgn0039332	alrm	0.471139	7.2983	86.1215	7.22054e-15	1.24248e-14	5.76042e-14	FALSE
FBgn0034237	eIF3b	-0.383864	8.48776	86.0894	7.28138e-15	1.25208e-14	5.80493e-14	FALSE
FBgn0031987	CG12375	-0.30222	5.17691	86.0735	7.31187e-15	1.25558e-14	5.82118e-14	FALSE
FBgn0038065	Snx3	-0.2303	6.881	86.0746	7.30961e-15	1.25558e-14	5.82118e-14	FALSE
FBgn0017590	klg	0.331035	6.2351	85.7825	7.8909e-15	1.35314e-14	6.27349e-14	FALSE
FBgn0262619	DNAlig1	0.540455	2.06504	85.7911	7.88665e-15	1.35314e-14	6.27349e-14	FALSE
FBgn0034475	Obp56h	0.646882	2.95465	85.7116	8.04435e-15	1.3785e-14	6.39107e-14	FALSE
FBgn0286870	lncRNA:enrr	-0.507537	4.53768	85.6454	8.18029e-15	1.40083e-14	6.49459e-14	FALSE
FBgn0086687	Desat1	0.73361	11.3796	85.5743	8.33369e-15	1.42612e-14	6.61182e-14	FALSE
FBgn0287696	mus302	-0.42032	2.8895	85.4935	8.51806e-15	1.45666e-14	6.75344e-14	FALSE
FBgn0050077	Blos1	-0.360253	3.5895	85.4818	8.54162e-15	1.45969e-14	6.76746e-14	FALSE
FBgn0032394	Hacd1	0.413187	6.19959	85.4615	8.58422e-15	1.46596e-14	6.79653e-14	FALSE
FBgn0005694	Aef1	-0.205793	6.03428	85.4483	8.61411e-15	1.46905e-14	6.81087e-14	FALSE
FBgn0030077	CG15365	-0.567258	2.55011	85.452	8.61416e-15	1.46905e-14	6.81087e-14	FALSE
FBgn0050418	nord	0.370036	3.80564	85.3663	8.80428e-15	1.50044e-14	6.95641e-14	FALSE
FBgn0026872	CG14777	0.327986	5.68973	85.3519	8.83509e-15	1.50466e-14	6.97597e-14	FALSE
FBgn0033108	CG15236	-0.297829	6.85672	85.3183	8.91334e-15	1.51695e-14	7.03293e-14	FALSE
FBgn0036702	Afg3l2	0.199472	6.86469	85.3018	8.95201e-15	1.52249e-14	7.0586e-14	FALSE
FBgn0033968	hui	0.42566	5.72383	85.2026	9.18869e-15	1.56167e-14	7.24026e-14	FALSE
FBgn0053977	Dpm3	-0.420205	3.15561	85.183	9.24084e-15	1.56946e-14	7.27637e-14	FALSE
FBgn0033491	CG18011	-0.361976	3.50476	84.9951	9.70799e-15	1.6466e-14	7.63401e-14	FALSE
FBgn0030884	CG6847	0.333011	3.71071	84.9948	9.70829e-15	1.6466e-14	7.63401e-14	FALSE
FBgn0037470	Tailor	0.212453	5.0976	84.9384	9.85059e-15	1.66845e-14	7.73533e-14	FALSE
FBgn0039528	dsd	0.292279	6.50505	84.9403	9.84535e-15	1.66845e-14	7.73533e-14	FALSE
FBgn0028379	fan	-1.29869	0.0116435	85.2203	9.93177e-15	1.68106e-14	7.79376e-14	TRUE
FBgn0032916	CG9257	-0.260803	4.42152	84.8687	1.00338e-14	1.69716e-14	7.86843e-14	FALSE
FBgn0037622	CG8202	-0.261643	4.4048	84.8596	1.00578e-14	1.70007e-14	7.88191e-14	FALSE
FBgn0034136	DAT	0.459998	3.14164	84.8295	1.01424e-14	1.71321e-14	7.94283e-14	FALSE
FBgn0036155	CG6163	0.39963	2.73611	84.809	1.01999e-14	1.72175e-14	7.98242e-14	FALSE
FBgn0052553	lncRNA:CR32553	-0.918251	2.30166	84.7656	1.03257e-14	1.7418e-14	8.07539e-14	FALSE
FBgn0261269	conv	0.622856	1.75896	84.7361	1.04163e-14	1.75589e-14	8.14072e-14	FALSE
FBgn0036396	CG17359	-0.540122	2.38482	84.7043	1.04895e-14	1.76702e-14	8.19233e-14	FALSE
FBgn0029823	Shmt	-0.619088	7.28505	84.6212	1.07095e-14	1.80287e-14	8.35852e-14	FALSE
FBgn0085407	Pvf3	0.268967	6.44415	84.6129	1.0733e-14	1.80559e-14	8.37115e-14	FALSE
FBgn0038290	CG6912	0.539928	5.1826	84.5427	1.0934e-14	1.83817e-14	8.52217e-14	FALSE
FBgn0030881	CG12985	-1.21889	-0.115076	84.8715	1.09525e-14	1.84002e-14	8.53076e-14	TRUE
FBgn0262139	trh	0.273382	4.22433	84.5024	1.10528e-14	1.85562e-14	8.60307e-14	FALSE
FBgn0029975	spidey	-0.174864	7.22205	84.4891	1.10898e-14	1.86058e-14	8.62606e-14	FALSE
FBgn0035047	Pof	0.294857	3.85628	84.4842	1.11072e-14	1.86224e-14	8.63376e-14	FALSE
FBgn0027532	CG7139	0.161137	6.15159	84.4591	1.11778e-14	1.87282e-14	8.68281e-14	FALSE
FBgn0024994	Ugalt	0.347556	3.44478	84.4362	1.12501e-14	1.88365e-14	8.73305e-14	FALSE
FBgn0039175	beta-PheRS	-0.252469	4.78284	84.196	1.19832e-14	2.00505e-14	9.29588e-14	FALSE
FBgn0266406	asRNA:CR45046	1.17841	6.56337	83.9463	1.28019e-14	2.14059e-14	9.92426e-14	TRUE
FBgn0036446	Mgat4a	-0.296909	6.1642	83.9341	1.28435e-14	2.1461e-14	9.94981e-14	FALSE
FBgn0263607	l(3)72Dp	0.364016	5.4389	83.8559	1.31122e-14	2.18953e-14	1.01512e-13	FALSE
FBgn0038803	CG5191	0.274102	6.49653	83.7811	1.33751e-14	2.23192e-14	1.03477e-13	FALSE
FBgn0262532	CR43086	-0.730693	1.72978	83.7637	1.34751e-14	2.2471e-14	1.04181e-13	FALSE
FBgn0259730	tal-1A	-0.314657	3.36446	83.7395	1.35287e-14	2.25e-14	1.04315e-13	FALSE
FBgn0259731	tal-2A	-0.314657	3.36446	83.7395	1.35287e-14	2.25e-14	1.04315e-13	FALSE
FBgn0259732	tal-3A	-0.314657	3.36446	83.7395	1.35287e-14	2.25e-14	1.04315e-13	FALSE
FBgn0259733	tal-AA	-0.314657	3.36446	83.7395	1.35287e-14	2.25e-14	1.04315e-13	FALSE
FBgn0015351	Mettl4	-0.559084	2.23938	83.7293	1.35788e-14	2.25681e-14	1.04631e-13	FALSE
FBgn0033734	CG8520	0.252625	5.44909	83.6606	1.38094e-14	2.2936e-14	1.06337e-13	FALSE
FBgn0010434	cora	-0.189985	8.43849	83.5945	1.40536e-14	2.33261e-14	1.08145e-13	FALSE
FBgn0001091	Gapdh1	0.383375	9.39312	83.5577	1.41916e-14	2.35394e-14	1.09134e-13	FALSE
FBgn0039280	Mocs2B	-0.409707	3.17155	83.5287	1.43086e-14	2.37017e-14	1.09887e-13	FALSE
FBgn0260229	Mocs2A	-0.409707	3.17155	83.5287	1.43086e-14	2.37017e-14	1.09887e-13	FALSE
FBgn0013263	Trl	0.209722	6.0919	83.5118	1.43658e-14	2.37806e-14	1.10253e-13	FALSE
FBgn0260874	Ir76a	-0.693199	1.61899	83.4404	1.46875e-14	2.4297e-14	1.12647e-13	FALSE
FBgn0265003	koi	0.188259	5.75387	83.3427	1.5026e-14	2.48404e-14	1.15166e-13	FALSE
FBgn0037102	CRIF	-0.322511	4.38454	83.2167	1.55397e-14	2.56726e-14	1.19024e-13	FALSE
FBgn0029818	GAA1	0.221204	5.63001	83.1553	1.57942e-14	2.60238e-14	1.20652e-13	FALSE
FBgn0037617	nom	-0.470002	2.91446	83.1608	1.5781e-14	2.60238e-14	1.20652e-13	FALSE
FBgn0052702	Cubn	0.414708	4.54945	83.1594	1.57781e-14	2.60238e-14	1.20652e-13	FALSE
FBgn0028648	mRpL50	-0.36498	3.80698	83.1572	1.57908e-14	2.60238e-14	1.20652e-13	FALSE
FBgn0003117	pnr	0.479369	2.19853	82.9899	1.65291e-14	2.72165e-14	1.26182e-13	FALSE
FBgn0036032	CG16711	-0.395062	6.56697	82.8815	1.69888e-14	2.7955e-14	1.29606e-13	FALSE
FBgn0000121	Arr2	-0.640062	13.5937	82.7477	1.7606e-14	2.89514e-14	1.34225e-13	FALSE
FBgn0011603	ine	0.219103	5.88218	82.7352	1.76649e-14	2.90289e-14	1.34585e-13	FALSE
FBgn0031700	CG14022	-0.447717	3.56104	82.7185	1.775e-14	2.91496e-14	1.35145e-13	FALSE
FBgn0264475	lncRNA:CR43883	1.25486	-0.78331	83.2696	1.81463e-14	2.97806e-14	1.3807e-13	TRUE
FBgn0260659	CG42542	0.238968	6.1284	82.4948	1.88361e-14	3.08923e-14	1.43224e-13	FALSE
FBgn0038916	dnd	-0.642808	2.29221	82.485	1.89104e-14	3.09937e-14	1.43694e-13	FALSE
FBgn0043012	AP-2sigma	0.312029	5.19611	82.4432	1.90976e-14	3.12799e-14	1.45021e-13	FALSE
FBgn0031836	CG11050	0.192131	7.45003	82.4023	1.93073e-14	3.16025e-14	1.46516e-13	FALSE
FBgn0036450	Tdrd3	-0.223011	5.04539	82.3928	1.93567e-14	3.16625e-14	1.46795e-13	FALSE
FBgn0033875	CG6357	0.501071	6.84255	82.3663	1.94941e-14	3.18662e-14	1.47739e-13	FALSE
FBgn0030556	mRNA-cap	-0.179817	6.03579	82.3577	1.9539e-14	3.19186e-14	1.47982e-13	FALSE
FBgn0259236	comm3	0.420869	4.16306	82.316	1.97619e-14	3.22616e-14	1.49572e-13	FALSE
FBgn0037134	CG7407	0.271584	4.98544	82.2916	1.98877e-14	3.24455e-14	1.50425e-13	FALSE
FBgn0035957	Argk2	0.775787	1.21252	82.3033	1.99322e-14	3.24968e-14	1.50663e-13	FALSE
FBgn0266417	ringer	-0.255496	5.74217	82.1786	2.04984e-14	3.3398e-14	1.54841e-13	FALSE
FBgn0033229	CG12822	-0.259857	5.65615	82.1097	2.08799e-14	3.39973e-14	1.57619e-13	FALSE
FBgn0038099	CG7091	0.826752	0.510054	82.1608	2.09497e-14	3.40885e-14	1.58042e-13	FALSE
FBgn0033252	CG12769	0.425351	5.18726	82.0728	2.10871e-14	3.42898e-14	1.58975e-13	FALSE
FBgn0002891	PolZ1	0.348705	3.67809	82.058	2.11773e-14	3.44139e-14	1.59551e-13	FALSE
FBgn0289578	CG4199	0.216289	6.92876	81.9381	2.18621e-14	3.55035e-14	1.64602e-13	FALSE
FBgn0266929	lncRNA:CR45380	-2.07767	-0.923373	79.81	2.23627e-14	3.62927e-14	1.68261e-13	TRUE
FBgn0029925	CG3040	-0.24622	4.68719	81.7943	2.27224e-14	3.68523e-14	1.70856e-13	FALSE
FBgn0266464	Nsf2	0.193383	5.46762	81.7544	2.29664e-14	3.72237e-14	1.72578e-13	FALSE
FBgn0266100	CG44837	0.363981	5.21684	81.7428	2.30378e-14	3.73151e-14	1.73002e-13	FALSE
FBgn0039527	CG5639	0.595357	3.04769	81.497	2.46243e-14	3.98588e-14	1.84794e-13	FALSE
FBgn0028515	EndoGI	0.239324	5.37824	81.4826	2.47053e-14	3.99639e-14	1.85282e-13	FALSE
FBgn0037683	CG18473	-1.02254	1.56396	81.4651	2.49316e-14	4.03037e-14	1.86857e-13	TRUE
FBgn0263620	asRNA:CR43629	0.617802	1.87851	81.4453	2.50056e-14	4.0397e-14	1.8729e-13	FALSE
FBgn0053200	VepD	-0.473743	2.54201	81.3934	2.53277e-14	4.08908e-14	1.89579e-13	FALSE
FBgn0004698	Xpc	0.218785	6.26099	81.2632	2.62071e-14	4.2283e-14	1.96034e-13	FALSE
FBgn0034569	dgt3	0.702187	1.39178	81.2141	2.66641e-14	4.29924e-14	1.99323e-13	FALSE
FBgn0041709	yellow-g	-0.830604	0.946664	81.225	2.66985e-14	4.30199e-14	1.9945e-13	FALSE
FBgn0040823	dpr6	0.402344	4.22233	81.1829	2.67842e-14	4.313e-14	1.99961e-13	FALSE
FBgn0038461	EMC2B	0.23477	5.68636	81.1796	2.68033e-14	4.31329e-14	1.99974e-13	FALSE
FBgn0043841	vir-1	-0.322335	9.35248	81.1005	2.73805e-14	4.40331e-14	2.04148e-13	FALSE
FBgn0037024	tzn	0.25351	5.49237	81.0145	2.80227e-14	4.50367e-14	2.08801e-13	FALSE
FBgn0005198	gig	-0.248015	6.2763	80.8993	2.89062e-14	4.64266e-14	2.15244e-13	FALSE
FBgn0034182	SmydA-7	0.328803	3.54351	80.8468	2.93283e-14	4.70741e-14	2.18246e-13	FALSE
FBgn0030833	CG8915	0.361025	3.5545	80.7805	2.98576e-14	4.78807e-14	2.21986e-13	FALSE
FBgn0030985	Obp18a	0.364724	5.70291	80.7779	2.98694e-14	4.78807e-14	2.21986e-13	FALSE
FBgn0033402	Myd88	0.211433	5.52092	80.7601	3.00133e-14	4.80804e-14	2.22912e-13	FALSE
FBgn0030234	CG15211	-0.526504	3.89548	80.5676	3.16224e-14	5.06255e-14	2.34711e-13	FALSE
FBgn0035868	CG7194	-0.866196	0.910442	80.5014	3.24594e-14	5.1932e-14	2.40769e-13	FALSE
FBgn0052057	dpr10	0.354906	4.51006	80.3802	3.326e-14	5.31785e-14	2.46548e-13	FALSE
FBgn0032719	CG17321	-0.307509	5.56197	80.3689	3.33598e-14	5.33038e-14	2.47129e-13	FALSE
FBgn0030984	tgy	-2.24614	-1.21488	75.5773	3.34128e-14	5.33542e-14	2.47362e-13	TRUE
FBgn0038318	CG6236	0.239486	5.31613	80.3593	3.34461e-14	5.3373e-14	2.4745e-13	FALSE
FBgn0004509	Fur1	0.234457	6.94275	80.2764	3.4205e-14	5.45489e-14	2.52901e-13	FALSE
FBgn0289650	jbug	0.275844	8.60357	80.2712	3.42528e-14	5.45902e-14	2.53093e-13	FALSE
FBgn0013305	Nmda1	-0.217745	8.06637	80.2134	3.47935e-14	5.54163e-14	2.56923e-13	FALSE
FBgn0030894	Mvb12	0.254158	4.21474	80.204	3.48876e-14	5.55305e-14	2.57452e-13	FALSE
FBgn0033236	CG14764	-0.168634	5.76839	80.1945	3.49722e-14	5.56295e-14	2.57911e-13	FALSE
FBgn0030892	Swt1	0.370386	4.63622	80.1922	3.49951e-14	5.56303e-14	2.57915e-13	FALSE
FBgn0264990	CG44141	0.624237	3.29874	80.1543	3.53697e-14	5.61898e-14	2.60509e-13	FALSE
FBgn0039667	FipoQ	0.446442	3.87402	80.1498	3.54067e-14	5.62126e-14	2.60615e-13	FALSE
FBgn0031106	Syx16	-0.301185	4.71618	80.1162	3.5723e-14	5.66786e-14	2.62775e-13	FALSE
FBgn0083991	CG34155	0.36974	4.12817	79.9984	3.68872e-14	5.84884e-14	2.71166e-13	FALSE
FBgn0029648	CG3603	0.58841	3.63221	79.9913	3.69642e-14	5.85731e-14	2.71558e-13	FALSE
FBgn0034670	CG13488	-1.31668	-0.378613	80.3175	3.71219e-14	5.87854e-14	2.72543e-13	TRUE
FBgn0284081	CG46303	1.17925	1.49773	79.9132	3.79058e-14	5.99886e-14	2.78121e-13	TRUE
FBgn0030778	CG4678	0.351322	5.98102	79.8664	3.82254e-14	6.04559e-14	2.80287e-13	FALSE
FBgn0053080	CG33080	-0.316228	6.38678	79.8216	3.86926e-14	6.11168e-14	2.83352e-13	FALSE
FBgn0085428	Nox	-1.1065	0.79984	79.8696	3.86704e-14	6.11168e-14	2.83352e-13	TRUE
FBgn0029105	alpha-Catr	-0.439173	6.06423	79.778	3.91532e-14	6.18051e-14	2.86543e-13	FALSE
FBgn0038429	CG14882	0.313381	3.20497	79.7663	3.92949e-14	6.19894e-14	2.87397e-13	FALSE
FBgn0037301	Mms19	0.247482	4.6501	79.7026	3.99644e-14	6.30055e-14	2.92108e-13	FALSE
FBgn0038849	CG7079	0.586518	3.84196	79.6455	4.05985e-14	6.39646e-14	2.96555e-13	FALSE
FBgn0030914	CG6106	0.708005	1.091	79.6335	4.09686e-14	6.45068e-14	2.99068e-13	FALSE
FBgn0033137	Tsp42Ep	-0.943674	0.571421	79.6136	4.1682e-14	6.55884e-14	3.04083e-13	FALSE
FBgn0033304	Cyp6a13	0.354618	4.37247	79.532	4.18642e-14	6.57917e-14	3.05026e-13	FALSE
FBgn0000083	AnxB9	0.221097	8.05099	79.533	4.18487e-14	6.57917e-14	3.05026e-13	FALSE
FBgn0004907	14-3-3zeta	-0.182302	10.453	79.4798	4.24579e-14	6.66826e-14	3.09156e-13	FALSE
FBgn0041712	yellow-d	0.466472	5.16737	79.3943	4.34583e-14	6.82106e-14	3.1624e-13	FALSE
FBgn0030744	CG9992	0.275096	3.8777	79.3111	4.4464e-14	6.9745e-14	3.23354e-13	FALSE
FBgn0035238	CG12104	-0.334157	4.14519	79.2695	4.49679e-14	7.04909e-14	3.26812e-13	FALSE
FBgn0002576	lz	-0.651168	4.26416	79.2368	4.53692e-14	7.1075e-14	3.2952e-13	FALSE
FBgn0032343	Idua	0.294452	3.33837	79.205	4.57746e-14	7.1665e-14	3.32256e-13	FALSE
FBgn0034381	List	0.295673	4.91649	79.1705	4.61891e-14	7.22684e-14	3.35053e-13	FALSE
FBgn0040099	lectin-28C	-0.50009	6.05958	78.9133	4.95448e-14	7.74699e-14	3.59168e-13	FALSE
FBgn0037057	CG10512	-0.457226	6.02227	78.9017	4.97007e-14	7.76648e-14	3.60072e-13	FALSE
FBgn0043010	Fsn	-0.226762	4.78975	78.886	4.99158e-14	7.79519e-14	3.61403e-13	FALSE
FBgn0027378	MRG15	-0.223633	4.30399	78.8454	5.04778e-14	7.878e-14	3.65243e-13	FALSE
FBgn0033978	Cyp6a23	-0.430023	3.77423	78.818	5.08641e-14	7.9333e-14	3.67806e-13	FALSE
FBgn0035923	CG6511	-0.355588	4.04347	78.794	5.11954e-14	7.97996e-14	3.6997e-13	FALSE
FBgn0033673	CG8298	0.280813	4.19196	78.7389	5.19694e-14	8.09553e-14	3.75327e-13	FALSE
FBgn0284243	betaTub56D	-0.211248	8.67045	78.6559	5.31517e-14	8.27451e-14	3.83625e-13	FALSE
FBgn0034959	Xxylt	-0.450733	6.13695	78.6446	5.33169e-14	8.29503e-14	3.84577e-13	FALSE
FBgn0040608	CG14246	0.914983	0.228682	78.7508	5.33569e-14	8.29605e-14	3.84624e-13	FALSE
FBgn0032282	CG7299	0.592405	6.2446	78.6179	5.37071e-14	8.34527e-14	3.86906e-13	FALSE
FBgn0086695	hd	0.627276	1.38853	78.5156	5.54419e-14	8.60944e-14	3.99154e-13	FALSE
FBgn0259215	Ir93a	-1.4431	-0.446012	78.7541	5.62769e-14	8.73365e-14	4.04912e-13	TRUE
FBgn0037293	RabGGTa	-0.202882	4.80908	78.4339	5.64804e-14	8.75807e-14	4.06045e-13	FALSE
FBgn0265816	lncRNA:CR44605	-2.3868	-1.68358	69.6806	5.65048e-14	8.75807e-14	4.06045e-13	TRUE
FBgn0085212	CG34183	-0.490682	2.52725	78.4243	5.66794e-14	8.77965e-14	4.07045e-13	FALSE
FBgn0052152	CG32152	0.246988	4.61663	78.368	5.75095e-14	8.90268e-14	4.12749e-13	FALSE
FBgn0261931	Hecw	-0.383926	5.54356	78.2894	5.8759e-14	9.09045e-14	4.21454e-13	FALSE
FBgn0034931	CG2812	0.396717	2.86484	78.1299	6.14222e-14	9.49654e-14	4.40282e-13	FALSE
FBgn0029693	Cmtr1	-0.244436	4.92992	78.0916	6.20335e-14	9.58508e-14	4.44387e-13	FALSE
FBgn0029170	TwdlT	0.870376	3.6497	78.0882	6.21111e-14	9.59112e-14	4.44666e-13	FALSE
FBgn0020270	mre11	0.270214	4.64994	78.019	6.32824e-14	9.7659e-14	4.5277e-13	FALSE
FBgn0004584	Rrp1	0.374076	2.96666	78.0087	6.34932e-14	9.79236e-14	4.53996e-13	FALSE
FBgn0040370	CG13375	0.400885	5.16103	77.8738	6.58552e-14	1.01503e-13	4.70593e-13	FALSE
FBgn0036671	CG9951	-0.31022	4.08056	77.8681	6.59711e-14	1.01619e-13	4.71129e-13	FALSE
FBgn0267542	asRNA:CR45882	1.19357	-0.424575	78.298	6.65196e-14	1.024e-13	4.74751e-13	TRUE
FBgn0040235	c12.1	-0.293708	4.8588	77.7947	6.73013e-14	1.03539e-13	4.80032e-13	FALSE
FBgn0036980	RhoBTB	0.158124	6.69909	77.7443	6.82397e-14	1.04918e-13	4.86424e-13	FALSE
FBgn0039688	Kul	-0.641206	7.29925	77.6967	6.91366e-14	1.06231e-13	4.92513e-13	FALSE
FBgn0035600	Cyt-c1	-0.244938	8.42081	77.6792	6.94706e-14	1.06678e-13	4.94586e-13	FALSE
FBgn0262869	Gfrl	0.398849	6.46681	77.6634	6.97729e-14	1.07076e-13	4.96431e-13	FALSE
FBgn0025709	CNT2	0.72278	1.22069	77.6616	7.01789e-14	1.07633e-13	4.99012e-13	FALSE
FBgn0034530	Rcd6	0.499224	2.35549	77.6364	7.03691e-14	1.07858e-13	5.00055e-13	FALSE
FBgn0035355	CG16985	0.540968	2.96273	77.5785	7.14622e-14	1.09466e-13	5.0751e-13	FALSE
FBgn0033667	reb	0.922251	0.0238018	77.7166	7.19743e-14	1.10182e-13	5.10831e-13	FALSE
FBgn0039328	CHKov2	0.363762	4.07917	77.4714	7.35733e-14	1.12561e-13	5.21859e-13	FALSE
FBgn0034951	CG3860	0.154757	6.43923	77.4412	7.41731e-14	1.13409e-13	5.25789e-13	FALSE
FBgn0028544	Vajk3	-0.6719	1.715	77.4416	7.43546e-14	1.13616e-13	5.26751e-13	FALSE
FBgn0035331	MsR1	0.468122	3.65589	77.3628	7.5815e-14	1.15776e-13	5.36767e-13	FALSE
FBgn0034379	CG15073	-0.361756	3.17206	77.3561	7.59641e-14	1.15933e-13	5.37492e-13	FALSE
FBgn0031478	CG8814	0.263301	6.15179	77.3504	7.60517e-14	1.15995e-13	5.37781e-13	FALSE
FBgn0030263	CG2076	-0.195702	7.1697	77.2971	7.71755e-14	1.17637e-13	5.45393e-13	FALSE
FBgn0259705	CG42359	0.324221	3.03929	77.2838	7.74967e-14	1.18054e-13	5.47326e-13	FALSE
FBgn0034474	Obp56g	0.408443	7.60185	77.2631	7.79019e-14	1.18599e-13	5.49851e-13	FALSE
FBgn0030348	CG10352	0.442777	3.26799	77.1802	7.97351e-14	1.21315e-13	5.62445e-13	FALSE
FBgn0038319	mRpL9	-0.331973	4.3316	77.1669	8.00058e-14	1.21652e-13	5.64009e-13	FALSE
FBgn0036264	CG11529	0.685404	2.93202	77.1648	8.00919e-14	1.21709e-13	5.6427e-13	FALSE
FBgn0034051	Mlf	-0.18334	7.52028	77.083	8.18682e-14	1.24332e-13	5.76433e-13	FALSE
FBgn0035578	CG13707	0.38228	3.44526	76.9666	8.45704e-14	1.28357e-13	5.95094e-13	FALSE
FBgn0039006	Cyp6d4	0.465279	3.35609	76.9221	8.56196e-14	1.29833e-13	6.01938e-13	FALSE
FBgn0034282	Mapmodulin	0.195687	6.66506	76.9196	8.56475e-14	1.29833e-13	6.01938e-13	FALSE
FBgn0033810	CG4646	-0.39006	3.90932	76.8516	8.72922e-14	1.32246e-13	6.13123e-13	FALSE
FBgn0033528	trsn	0.38375	3.65336	76.8184	8.8102e-14	1.33391e-13	6.18433e-13	FALSE
FBgn0010497	dmGlut	0.462777	2.99556	76.7877	8.88717e-14	1.34475e-13	6.23456e-13	FALSE
FBgn0029932	CG4607	0.338753	5.98681	76.7549	8.96353e-14	1.35547e-13	6.2843e-13	FALSE
FBgn0286511	Pld	0.306212	3.94822	76.6752	9.16547e-14	1.38517e-13	6.42197e-13	FALSE
FBgn0265991	Zasp52	0.279092	7.74846	76.62	9.3044e-14	1.40531e-13	6.51534e-13	FALSE
FBgn0029644	CG14421	-1.85497	-1.29816	74.9072	9.38814e-14	1.4171e-13	6.56999e-13	TRUE
FBgn0086361	alph	-0.151724	6.65028	76.4716	9.69437e-14	1.46243e-13	6.78017e-13	FALSE
FBgn0033232	CG12159	-0.296218	4.67063	76.4689	9.70198e-14	1.46269e-13	6.78137e-13	FALSE
FBgn0038424	Fntb	-0.238776	4.56264	76.4576	9.73251e-14	1.4664e-13	6.79858e-13	FALSE
FBgn0033482	CG1371	0.16058	6.47512	76.4542	9.74136e-14	1.46685e-13	6.80064e-13	FALSE
FBgn0051704	CG31704	0.699812	5.34589	76.4304	9.80577e-14	1.47565e-13	6.84146e-13	FALSE
FBgn0034392	MFS15	-0.258935	4.56829	76.3461	1.0038e-13	1.50968e-13	6.99924e-13	FALSE
FBgn0020930	Dgkepsilon	-0.308791	6.20319	76.3315	1.00783e-13	1.51483e-13	7.02309e-13	FALSE
FBgn0036289	CG10657	0.416432	5.44435	76.3274	1.00897e-13	1.51562e-13	7.02676e-13	FALSE
FBgn0038147	CCHa2	0.619991	6.8752	76.3168	1.01195e-13	1.51917e-13	7.04324e-13	FALSE
FBgn0030271	CG15202	0.358717	4.60076	76.3116	1.01345e-13	1.52052e-13	7.04948e-13	FALSE
FBgn0033087	Hsepi	0.219977	4.79071	76.304	1.01554e-13	1.52273e-13	7.05975e-13	FALSE
FBgn0034068	casp	0.153838	5.92525	76.2983	1.01714e-13	1.5242e-13	7.06654e-13	FALSE
FBgn0015402	ksr	-0.281448	5.27893	76.2949	1.01812e-13	1.52476e-13	7.06912e-13	FALSE
FBgn0038332	CG6136	-0.42459	2.67991	76.2607	1.02853e-13	1.53941e-13	7.13707e-13	FALSE
FBgn0065094	sncRNA:419	0.639614	0.770482	76.2789	1.03231e-13	1.54415e-13	7.15903e-13	FALSE
FBgn0026369	Sara	-0.207083	6.64364	76.2365	1.03472e-13	1.54682e-13	7.17142e-13	FALSE
FBgn0034247	CG6484	0.522664	3.15349	76.2059	1.044e-13	1.55974e-13	7.23133e-13	FALSE
FBgn0035203	Acat2	-0.280486	4.33157	76.1958	1.04658e-13	1.56267e-13	7.2449e-13	FALSE
FBgn0029113	Uba2	-0.190336	5.52316	76.1347	1.06436e-13	1.58826e-13	7.36352e-13	FALSE
FBgn0011327	Uch-L5	0.310157	3.81776	76.1204	1.06887e-13	1.59403e-13	7.3903e-13	FALSE
FBgn0051098	CG31098	0.248942	4.3072	76.0924	1.07706e-13	1.60528e-13	7.44246e-13	FALSE
FBgn0051189	CG31189	0.541821	3.65762	75.9711	1.11417e-13	1.65959e-13	7.69426e-13	FALSE
FBgn0065059	snoRNA:660	-0.331381	6.60319	75.9383	1.12402e-13	1.67326e-13	7.75761e-13	FALSE
FBgn0039849	CG11334	-0.523818	5.06639	75.9049	1.13451e-13	1.68786e-13	7.82531e-13	FALSE
FBgn0028387	chm	-0.320411	4.02044	75.8915	1.139e-13	1.69353e-13	7.85161e-13	FALSE
FBgn0029962	CARPA	0.371541	3.79751	75.7156	1.19613e-13	1.77741e-13	8.2405e-13	FALSE
FBgn0032779	Alp12	0.380466	4.50555	75.6617	1.21398e-13	1.80285e-13	8.35844e-13	FALSE
FBgn0086450	su(r)	0.45423	6.14275	75.6517	1.21728e-13	1.80668e-13	8.37618e-13	FALSE
FBgn0031673	CG31650	-0.182435	5.81447	75.6054	1.23309e-13	1.82905e-13	8.47991e-13	FALSE
FBgn0031869	CG18304	-0.279739	5.00956	75.4813	1.27646e-13	1.89225e-13	8.77289e-13	FALSE
FBgn0036623	Agpat3	-0.465112	7.37348	75.3888	1.30978e-13	1.93933e-13	8.99117e-13	FALSE
FBgn0035640	mad2	1.32315	-1.09693	75.6266	1.30967e-13	1.93933e-13	8.99117e-13	TRUE
FBgn0022097	Vha36-1	0.19163	7.20503	75.3792	1.3133e-13	1.94338e-13	9.00998e-13	FALSE
FBgn0265048	cv-d	0.374526	7.03536	75.373	1.31557e-13	1.94557e-13	9.02012e-13	FALSE
FBgn0036588	CG13068	-1.04601	0.769119	75.3776	1.33122e-13	1.96755e-13	9.12203e-13	TRUE
FBgn0020278	loco	0.203984	5.34061	75.3194	1.33538e-13	1.97253e-13	9.1451e-13	FALSE
FBgn0000611	exd	0.223447	7.25758	75.2889	1.34676e-13	1.98815e-13	9.21754e-13	FALSE
FBgn0259175	ome	0.267975	5.80286	75.2659	1.35546e-13	1.9998e-13	9.27156e-13	FALSE
FBgn0029573	CG14770	-1.30193	-0.268722	75.5454	1.3641e-13	2.01136e-13	9.32512e-13	TRUE
FBgn0030484	GstT4	0.258921	6.24059	75.1981	1.38136e-13	2.03559e-13	9.43749e-13	FALSE
FBgn0034965	ppk29	0.847628	0.621661	75.2203	1.39066e-13	2.04809e-13	9.49543e-13	FALSE
FBgn0265453	lncRNA:CR44353	-1.29916	-0.490885	75.563	1.39329e-13	2.05075e-13	9.50773e-13	TRUE
FBgn0023095	caps	0.24907	6.30017	75.0663	1.43312e-13	2.10812e-13	9.77374e-13	FALSE
FBgn0030061	CG1785	0.36736	4.66175	75.0504	1.43952e-13	2.11628e-13	9.81156e-13	FALSE
FBgn0038194	Cyp6d5	0.335468	8.4122	75.0457	1.44138e-13	2.11777e-13	9.81847e-13	FALSE
FBgn0031682	CG5828	-0.266815	3.97543	74.9368	1.48628e-13	2.18245e-13	1.01183e-12	FALSE
FBgn0259199	Snup	-0.267608	3.23638	74.9138	1.4961e-13	2.19426e-13	1.01731e-12	FALSE
FBgn0259200	CG42304	-0.267608	3.23638	74.9138	1.4961e-13	2.19426e-13	1.01731e-12	FALSE
FBgn0037249	eIF3a	-0.19591	8.17798	74.8802	1.50964e-13	2.21281e-13	1.02591e-12	FALSE
FBgn0000422	Ddc	0.421869	7.08591	74.7472	1.56687e-13	2.29534e-13	1.06417e-12	FALSE
FBgn0036929	CG7668	0.279446	4.95908	74.7326	1.57331e-13	2.30342e-13	1.06792e-12	FALSE
FBgn0000043	Act42A	-0.244604	4.94241	74.6238	1.62201e-13	2.37332e-13	1.10033e-12	FALSE
FBgn0039008	CG6972	0.334728	4.06242	74.5442	1.65889e-13	2.42585e-13	1.12468e-12	FALSE
FBgn0033812	Pex13	-0.18273	5.65517	74.4773	1.68994e-13	2.46982e-13	1.14506e-12	FALSE
FBgn0037876	CG4820	-0.412582	3.04165	74.3519	1.75125e-13	2.55791e-13	1.18591e-12	FALSE
FBgn0031970	CG7227	-0.778253	5.61685	74.2804	1.78593e-13	2.6055e-13	1.20797e-12	FALSE
FBgn0262004	CG42822	0.95917	0.106702	74.4028	1.78504e-13	2.6055e-13	1.20797e-12	FALSE
FBgn0004381	Klp68D	-0.226857	5.96874	74.2329	1.80988e-13	2.63889e-13	1.22345e-12	FALSE
FBgn0027074	Ugt36F1	-0.669364	2.60858	74.1774	1.8398e-13	2.68094e-13	1.24294e-12	FALSE
FBgn0035753	RpL18	-0.273296	9.536	74.1506	1.85217e-13	2.69739e-13	1.25057e-12	FALSE
FBgn0052850	Rnf11	0.265545	5.54047	73.9576	1.95549e-13	2.84617e-13	1.31955e-12	FALSE
FBgn0260400	elav	-0.47654	6.76994	73.8594	2.01023e-13	2.92413e-13	1.3557e-12	FALSE
FBgn0261602	RpL8	-0.309829	10.4329	73.8096	2.03861e-13	2.96369e-13	1.37403e-12	FALSE
FBgn0033375	Ctu1	-0.339627	3.86893	73.7928	2.04875e-13	2.97668e-13	1.38006e-12	FALSE
FBgn0033809	CG4630	0.339627	4.3292	73.7751	2.05878e-13	2.9895e-13	1.386e-12	FALSE
FBgn0050403	CG30403	0.774801	0.86414	73.7992	2.06014e-13	2.98973e-13	1.38611e-12	FALSE
FBgn0029785	RpL35	-0.323044	9.87189	73.7519	2.07198e-13	3.00517e-13	1.39326e-12	FALSE
FBgn0000392	cup	0.395971	2.68384	73.7322	2.08491e-13	3.02215e-13	1.40114e-12	FALSE
FBgn0265059	lncRNA:CR44170	-1.10318	0.431082	73.7672	2.1172e-13	3.06716e-13	1.42201e-12	TRUE
FBgn0000032	Acph-1	0.286167	4.06988	73.5506	2.19334e-13	3.17562e-13	1.47229e-12	FALSE
FBgn0003557	Su(dx)	0.166611	6.85718	73.5232	2.20996e-13	3.19782e-13	1.48258e-12	FALSE
FBgn0014011	Rac2	0.308773	5.23438	73.4756	2.23987e-13	3.2392e-13	1.50177e-12	FALSE
FBgn0052547	CG32547	0.381621	4.32636	73.4556	2.25281e-13	3.25602e-13	1.50957e-12	FALSE
FBgn0267659	lncRNA:CR45997	-2.25609	-0.646479	71.7435	2.25577e-13	3.2584e-13	1.51067e-12	TRUE
FBgn0266376	lncRNA:CR45018	0.43252	3.67471	73.4456	2.25946e-13	3.26183e-13	1.51226e-12	FALSE
FBgn0000533	ea	0.329538	4.71999	73.3511	2.31994e-13	3.34721e-13	1.55184e-12	FALSE
FBgn0033019	CG10395	-0.318322	3.88371	73.3484	2.32224e-13	3.34857e-13	1.55247e-12	FALSE
FBgn0035824	CG8281	-0.321639	3.64672	73.2554	2.38412e-13	3.43581e-13	1.59292e-12	FALSE
FBgn0037231	Vps24	-0.165313	6.23525	73.1447	2.45923e-13	3.54199e-13	1.64215e-12	FALSE
FBgn0260233	CG42507	0.237761	5.70545	73.1306	2.46907e-13	3.5541e-13	1.64776e-12	FALSE
FBgn0052819	CG32819	-1.24211	-0.957335	73.2767	2.48887e-13	3.58052e-13	1.66001e-12	TRUE
FBgn0033901	O-fut1	-0.257654	4.29662	72.9915	2.56839e-13	3.69279e-13	1.71206e-12	FALSE
FBgn0284221	Sema5c	0.235855	5.1765	72.9286	2.61427e-13	3.75658e-13	1.74164e-12	FALSE
FBgn0040609	CG3348	-1.25018	4.47856	72.9043	2.63256e-13	3.78068e-13	1.75281e-12	TRUE
FBgn0265633	lncRNA:CR44440	1.4385	-1.1373	73.0008	2.63648e-13	3.78412e-13	1.7544e-12	TRUE
FBgn0023512	eIF2Bepsilon	-0.230536	4.93958	72.8293	2.68883e-13	3.85703e-13	1.78821e-12	FALSE
FBgn0014454	Acp1	0.881798	1.62326	72.8327	2.6939e-13	3.86206e-13	1.79054e-12	FALSE
FBgn0263093	CR43361	0.428127	3.41994	72.7628	2.74084e-13	3.92709e-13	1.82069e-12	FALSE
FBgn0027081	ThrRS	-0.194145	6.83871	72.7369	2.76012e-13	3.95244e-13	1.83244e-12	FALSE
FBgn0036761	MED19	-0.244291	4.95773	72.683	2.80262e-13	4.01098e-13	1.85958e-12	FALSE
FBgn0037834	Art1	0.265464	4.68483	72.6799	2.8051e-13	4.01221e-13	1.86015e-12	FALSE
FBgn0032870	CG2608	0.237416	4.58132	72.634	2.84185e-13	4.06245e-13	1.88344e-12	FALSE
FBgn0032178	Spn31A	0.312017	3.41669	72.5544	2.90761e-13	4.15405e-13	1.92591e-12	FALSE
FBgn0039909	ND-49	0.154636	8.13993	72.5149	2.93942e-13	4.19708e-13	1.94586e-12	FALSE
FBgn0050394	CG30394	-0.222001	4.58948	72.4771	2.97119e-13	4.24001e-13	1.96577e-12	FALSE
FBgn0275436	PheRS-m	-0.183433	5.5037	72.4218	3.01821e-13	4.30463e-13	1.99573e-12	FALSE
FBgn0028375	heix	-0.276851	4.25675	72.3832	3.05181e-13	4.35006e-13	2.01679e-12	FALSE
FBgn0263344	asRNA:CR43425	0.798575	0.948289	72.2881	3.15843e-13	4.49945e-13	2.08605e-12	FALSE
FBgn0036094	CG14153	0.51444	3.3781	72.2473	3.17266e-13	4.51714e-13	2.09425e-12	FALSE
FBgn0033677	CG8321	-0.289143	5.44424	72.2058	3.20923e-13	4.56658e-13	2.11717e-12	FALSE
FBgn0035785	ppk26	0.626802	1.11594	72.2051	3.22521e-13	4.5867e-13	2.1265e-12	FALSE
FBgn0264554	asRNA:CR43933	0.679404	3.25145	72.16	3.25271e-13	4.62314e-13	2.1434e-12	FALSE
FBgn0283438	CG46280	0.155189	6.01374	72.1443	3.26585e-13	4.63917e-13	2.15083e-12	FALSE
FBgn0052698	CARPB	0.44527	6.03636	72.1105	3.29738e-13	4.68128e-13	2.17035e-12	FALSE
FBgn0050342	Prp38	-0.266763	4.12949	72.0318	3.37259e-13	4.78533e-13	2.21859e-12	FALSE
FBgn0034177	AsnRS-m	-0.449208	2.81825	72.0048	3.40004e-13	4.82151e-13	2.23536e-12	FALSE
FBgn0034049	bdg	0.207293	4.9771	71.8922	3.50884e-13	4.97297e-13	2.30558e-12	FALSE
FBgn0037339	Pi4KIIalpha	-0.166118	6.04022	71.8802	3.5208e-13	4.98707e-13	2.31212e-12	FALSE
FBgn0261403	sxc	0.183496	7.45077	71.8632	3.53795e-13	5.00851e-13	2.32206e-12	FALSE
FBgn0033258	uno	-0.409075	2.38645	71.856	3.54839e-13	5.02042e-13	2.32758e-12	FALSE
FBgn0014018	Rel	0.222156	7.2449	71.784	3.61871e-13	5.11699e-13	2.37236e-12	FALSE
FBgn0085351	inaF-A	-0.640275	5.60636	71.7447	3.65956e-13	5.17181e-13	2.39777e-12	FALSE
FBgn0050051	Tmem18	-0.396251	2.60657	71.5972	3.81951e-13	5.39478e-13	2.50115e-12	FALSE
FBgn0035024	CG11414	-0.221967	5.62474	71.5809	3.83455e-13	5.41295e-13	2.50957e-12	FALSE
FBgn0085452	CG34423	-0.624009	3.87991	71.5325	3.88877e-13	5.48637e-13	2.54361e-12	FALSE
FBgn0267803	asRNA:CR46128	-0.571596	1.93589	71.4278	4.0124e-13	5.65758e-13	2.62299e-12	FALSE
FBgn0031977	baf	0.329057	4.91808	71.3509	4.09498e-13	5.77074e-13	2.67545e-12	FALSE
FBgn0029664	CG10802	-0.278484	4.65885	71.3443	4.10283e-13	5.77853e-13	2.67906e-12	FALSE
FBgn0036116	CG7888	0.228118	7.1135	71.3378	4.11039e-13	5.78588e-13	2.68247e-12	FALSE
FBgn0027508	Tnks	-0.310441	6.20389	71.3264	4.1238e-13	5.80126e-13	2.6896e-12	FALSE
FBgn0013688	mt:srRNA	0.90982	6.14384	71.3234	4.12727e-13	5.80126e-13	2.6896e-12	FALSE
FBgn0010747	Srp54k	-0.257136	6.28491	71.3225	4.12832e-13	5.80126e-13	2.6896e-12	FALSE
FBgn0264075	tgo	0.24476	5.21669	71.2778	4.18153e-13	5.87271e-13	2.72272e-12	FALSE
FBgn0035770	pst	0.434741	9.57122	71.2581	4.20503e-13	5.90237e-13	2.73648e-12	FALSE
FBgn0083124	Uhg4	-0.397911	4.4267	71.2284	4.24125e-13	5.94986e-13	2.75849e-12	FALSE
FBgn0028490	CG31705	0.275967	9.19136	71.2138	4.25873e-13	5.96954e-13	2.76762e-12	FALSE
FBgn0259918	inaF-B	-0.60997	7.81668	71.2127	4.26009e-13	5.96954e-13	2.76762e-12	FALSE
FBgn0265974	ttv	0.266594	5.57596	71.1756	4.30552e-13	6.02979e-13	2.79555e-12	FALSE
FBgn0030055	Rubicon	-0.212713	5.18357	71.1677	4.31529e-13	6.04006e-13	2.80031e-12	FALSE
FBgn0027579	mino	0.422971	7.57258	71.1536	4.33269e-13	6.06101e-13	2.81002e-12	FALSE
FBgn0033005	CG3107	-0.200211	6.66449	71.0979	4.40231e-13	6.15494e-13	2.85357e-12	FALSE
FBgn0085320	CG34291	-2.18261	2.07249	71.0728	4.48477e-13	6.26317e-13	2.90375e-12	TRUE
FBgn0035192	galene	0.776091	0.970877	71.0559	4.48436e-13	6.26317e-13	2.90375e-12	FALSE
FBgn0037026	CG3634	-0.228866	5.05445	70.924	4.62733e-13	6.45863e-13	2.99437e-12	FALSE
FBgn0284245	eEF1alpha1	-0.483673	12.8885	70.8982	4.66164e-13	6.50286e-13	3.01488e-12	FALSE
FBgn0034532	CG13436	0.850887	0.430979	70.8689	4.77438e-13	6.65639e-13	3.08606e-12	FALSE
FBgn0017577	Mcm5	0.758358	0.829622	70.8175	4.81033e-13	6.70275e-13	3.10755e-12	FALSE
FBgn0030260	CG1537	0.453662	3.3537	70.7417	4.87721e-13	6.79213e-13	3.14899e-12	FALSE
FBgn0033032	kune	0.255172	4.76315	70.7028	4.93041e-13	6.86237e-13	3.18155e-12	FALSE
FBgn0032699	CG10383	0.284666	4.9156	70.6887	4.95036e-13	6.88627e-13	3.19263e-12	FALSE
FBgn0004106	Cdk1	1.18634	-0.926265	71.1848	5.06705e-13	7.04465e-13	3.26606e-12	TRUE
FBgn0004858	elB	0.210016	5.09106	70.5755	5.114e-13	7.10595e-13	3.29448e-12	FALSE
FBgn0011604	Iswi	-0.221312	5.71292	70.5735	5.11691e-13	7.10601e-13	3.29451e-12	FALSE
FBgn0040079	pkaap	0.158968	5.48103	70.5576	5.14031e-13	7.13452e-13	3.30773e-12	FALSE
FBgn0286070	cnk	-0.239426	5.49583	70.555	5.14408e-13	7.13576e-13	3.3083e-12	FALSE
FBgn0031800	CG9497	0.429581	6.19336	70.437	5.32154e-13	7.3778e-13	3.42052e-12	FALSE
FBgn0030869	Socs16D	-0.220405	6.55592	70.4176	5.35129e-13	7.41492e-13	3.43773e-12	FALSE
FBgn0033413	prel	-0.144962	6.83915	70.384	5.40336e-13	7.48288e-13	3.46924e-12	FALSE
FBgn0039487	gb	0.345675	4.41382	70.3814	5.40785e-13	7.48494e-13	3.47019e-12	FALSE
FBgn0025525	bab2	0.263976	5.12683	70.3737	5.41943e-13	7.49678e-13	3.47568e-12	FALSE
FBgn0033906	ReepB	0.331602	7.05968	70.3565	5.44614e-13	7.52953e-13	3.49087e-12	FALSE
FBgn0265046	CG44163	1.14535	-0.496445	70.7577	5.45882e-13	7.53866e-13	3.4951e-12	TRUE
FBgn0002872	mu2	-0.365519	2.937	70.351	5.45747e-13	7.53866e-13	3.4951e-12	FALSE
FBgn0002441	l(3)mbt	-0.218185	5.65634	70.3315	5.48547e-13	7.57127e-13	3.51021e-12	FALSE
FBgn0030241	feo	0.968171	0.0875335	70.3545	5.63495e-13	7.77326e-13	3.60386e-12	FALSE
FBgn0032399	CG6785	-0.757202	1.31042	70.2464	5.64302e-13	7.77575e-13	3.60502e-12	FALSE
FBgn0011336	Stt3B	0.245807	6.72667	70.2337	5.64219e-13	7.77575e-13	3.60502e-12	FALSE
FBgn0260812	inaF-D	-0.603791	7.5317	70.2223	5.66068e-13	7.79577e-13	3.6143e-12	FALSE
FBgn0050022	CG30022	0.326774	4.64986	70.1964	5.70318e-13	7.84993e-13	3.63941e-12	FALSE
FBgn0031868	Rat1	0.263464	4.61387	70.1609	5.76173e-13	7.92613e-13	3.67474e-12	FALSE
FBgn0035575	CG7509	0.729043	3.40808	70.1508	5.78033e-13	7.94732e-13	3.68456e-12	FALSE
FBgn0001185	her	-0.240012	4.70637	70.1451	5.78801e-13	7.95347e-13	3.68741e-12	FALSE
FBgn0011746	ana	0.346694	4.53885	70.1104	5.84639e-13	8.02925e-13	3.72255e-12	FALSE
FBgn0030065	CG12075	0.31099	5.71817	70.1048	5.85553e-13	8.03736e-13	3.72631e-12	FALSE
FBgn0003459	stwl	0.303632	3.78484	69.9822	6.06763e-13	8.32389e-13	3.85915e-12	FALSE
FBgn0003607	Su(var)205	-0.226601	6.1257	69.9048	6.20315e-13	8.5051e-13	3.94316e-12	FALSE
FBgn0035710	SP1173	-0.245964	6.05283	69.8489	6.30391e-13	8.63848e-13	4.005e-12	FALSE
FBgn0013699	mt:tRNA:Leu-TAA	1.1959	2.59454	69.8447	6.31797e-13	8.651e-13	4.0108e-12	TRUE
FBgn0031012	CG8051	0.515262	4.3981	69.8404	6.32001e-13	8.651e-13	4.0108e-12	FALSE
FBgn0261705	CG42741	0.445228	2.41922	69.8359	6.33308e-13	8.66411e-13	4.01688e-12	FALSE
FBgn0286051	Rexo5	-0.217349	4.99143	69.802	6.38985e-13	8.73697e-13	4.05066e-12	FALSE
FBgn0032382	Mal-B2	0.32464	7.2793	69.745	6.49591e-13	8.8771e-13	4.11563e-12	FALSE
FBgn0050010	CG30010	0.447461	2.6195	69.7386	6.51244e-13	8.89478e-13	4.12383e-12	FALSE
FBgn0082989	snoRNA:Psi28S-2442a	1.30573	-1.46265	68.4516	6.52532e-13	8.90748e-13	4.12972e-12	TRUE
FBgn0038202	CG12402	0.333499	4.10487	69.727	6.53084e-13	8.91012e-13	4.13094e-12	FALSE
FBgn0023550	FarO	-1.1879	0.67238	69.7903	6.55728e-13	8.94128e-13	4.14538e-12	TRUE
FBgn0038837	KaiR1D	0.331514	4.96818	69.7047	6.572e-13	8.95643e-13	4.15241e-12	FALSE
FBgn0036993	CG5910	0.338877	4.82098	69.6772	6.62454e-13	9.02308e-13	4.18331e-12	FALSE
FBgn0030792	CG4789	-0.27509	5.46221	69.6605	6.65647e-13	9.0616e-13	4.20117e-12	FALSE
FBgn0022213	Cse1	0.23026	4.83693	69.5922	6.78927e-13	9.23732e-13	4.28264e-12	FALSE
FBgn0265191	Gyg	0.210616	6.79866	69.5781	6.81682e-13	9.26972e-13	4.29766e-12	FALSE
FBgn0038195	CG3061	-0.175503	7.20197	69.5067	6.95902e-13	9.45791e-13	4.38491e-12	FALSE
FBgn0010830	l(3)04053	-0.260907	4.86728	69.442	7.0906e-13	9.63146e-13	4.46537e-12	FALSE
FBgn0026570	CG5704	0.565726	2.43975	69.4228	7.13607e-13	9.68793e-13	4.49155e-12	FALSE
FBgn0038108	CG7518	-0.285203	7.05866	69.4148	7.14646e-13	9.69674e-13	4.49563e-12	FALSE
FBgn0032166	CG4619	0.244053	4.77821	69.3782	7.2228e-13	9.79496e-13	4.54117e-12	FALSE
FBgn0261703	gce	0.274695	6.52795	69.3614	7.2578e-13	9.83705e-13	4.56068e-12	FALSE
FBgn0086779	step	0.174225	5.7035	69.2946	7.39955e-13	1.00237e-12	4.64722e-12	FALSE
FBgn0033608	CG13220	0.381202	5.50296	69.2781	7.43516e-13	1.00665e-12	4.66704e-12	FALSE
FBgn0034505	CG16739	-1.29347	0.411826	69.3585	7.48988e-13	1.0135e-12	4.69883e-12	TRUE
FBgn0065101	sncRNA:204	0.441329	2.56526	69.2334	7.53732e-13	1.01937e-12	4.72601e-12	FALSE
FBgn0034511	GNBP-like3	-1.42615	4.91141	69.2228	7.55568e-13	1.02129e-12	4.73495e-12	TRUE
FBgn0031356	CG17660	0.203603	5.5376	69.1955	7.61522e-13	1.02878e-12	4.76966e-12	FALSE
FBgn0016641	PTP-ER	-0.277872	6.29	69.1637	7.68572e-13	1.03774e-12	4.8112e-12	FALSE
FBgn0026196	nop5	0.451534	5.51592	69.1364	7.74669e-13	1.0454e-12	4.84673e-12	FALSE
FBgn0030520	Pdcd4	-0.236304	7.63694	69.127	7.76772e-13	1.0471e-12	4.85462e-12	FALSE
FBgn0036844	Mkp3	0.300343	6.23461	69.1272	7.76738e-13	1.0471e-12	4.85462e-12	FALSE
FBgn0031998	SLC5A11	-0.333	6.28385	69.1126	7.80043e-13	1.05094e-12	4.87241e-12	FALSE
FBgn0039213	atl	0.181382	7.31317	69.0938	7.84286e-13	1.05609e-12	4.89626e-12	FALSE
FBgn0004619	GluRIA	0.256073	5.04537	69.0909	7.84954e-13	1.05641e-12	4.89777e-12	FALSE
FBgn0010215	alpha-Cat	-0.202616	6.89048	69.0602	7.91965e-13	1.06527e-12	4.93884e-12	FALSE
FBgn0002989	okr	-0.383435	2.72246	69.0315	7.99077e-13	1.07425e-12	4.98049e-12	FALSE
FBgn0033135	Tsp42En	0.394736	3.14799	69.0246	8.00496e-13	1.07558e-12	4.98664e-12	FALSE
FBgn0037942	CG14721	0.312347	4.07004	68.9884	8.08798e-13	1.08615e-12	5.03563e-12	FALSE
FBgn0284247	ds	-0.358567	4.10233	68.9375	8.20827e-13	1.10171e-12	5.10776e-12	FALSE
FBgn0034436	CG11961	-0.33608	5.50684	68.9043	8.28645e-13	1.11115e-12	5.15154e-12	FALSE
FBgn0003231	ref(2)P	0.204495	8.44416	68.9038	8.28758e-13	1.11115e-12	5.15154e-12	FALSE
FBgn0029928	CG3032	-0.678685	1.20059	68.9083	8.31133e-13	1.11373e-12	5.16352e-12	FALSE
FBgn0037911	CG10898	-0.36783	3.97191	68.8765	8.35519e-13	1.11901e-12	5.18797e-12	FALSE
FBgn0032691	Atac2	-0.316003	3.31698	68.8743	8.36151e-13	1.11925e-12	5.18909e-12	FALSE
FBgn0039594	snu	0.183419	8.40389	68.8638	8.38431e-13	1.1217e-12	5.20044e-12	FALSE
FBgn0017430	Nelf-E	-0.276903	3.92274	68.8496	8.42068e-13	1.12595e-12	5.22019e-12	FALSE
FBgn0031302	CG14340	0.508703	2.18746	68.8168	8.50919e-13	1.13718e-12	5.27222e-12	FALSE
FBgn0030739	SWIP	-0.263189	3.79762	68.7699	8.61805e-13	1.15111e-12	5.33679e-12	FALSE
FBgn0019940	Rh6	-0.506043	8.62057	68.7657	8.62665e-13	1.15164e-12	5.33925e-12	FALSE
FBgn0039101	CG16710	-2.26257	-1.47337	63.279	8.68974e-13	1.15943e-12	5.37541e-12	TRUE
FBgn0038376	Hmt-1	0.171552	6.13384	68.7091	8.76968e-13	1.1691e-12	5.4202e-12	FALSE
FBgn0261461	RhoGAP18B	0.185288	6.50332	68.7084	8.77157e-13	1.1691e-12	5.4202e-12	FALSE
FBgn0261004	asl	0.569673	1.7666	68.679	8.86371e-13	1.18059e-12	5.47347e-12	FALSE
FBgn0035839	CG7550	-0.46566	2.77058	68.673	8.86728e-13	1.18059e-12	5.47347e-12	FALSE
FBgn0085237	CG34208	-1.20307	0.578263	68.7148	8.95935e-13	1.1922e-12	5.52733e-12	TRUE
FBgn0051809	CG31809	0.366018	4.63447	68.5974	9.05962e-13	1.2049e-12	5.5862e-12	FALSE
FBgn0028425	JhI-21	-0.484277	5.70941	68.5787	9.10885e-13	1.2108e-12	5.61355e-12	FALSE
FBgn0264989	CG44140	0.594482	3.84897	68.5213	9.26404e-13	1.23077e-12	5.70613e-12	FALSE
FBgn0265815	lncRNA:CR44604	-2.21934	-1.63184	62.2213	9.28602e-13	1.23303e-12	5.71661e-12	TRUE
FBgn0266489	CG45088	-0.22671	6.25986	68.3519	9.73061e-13	1.29137e-12	5.98711e-12	FALSE
FBgn0032785	CG10026	-0.501809	4.61616	68.3434	9.75504e-13	1.29392e-12	5.99893e-12	FALSE
FBgn0038100	Paip2	-0.298443	5.40852	68.3355	9.77723e-13	1.29618e-12	6.00937e-12	FALSE
FBgn0001987	Gli	0.223263	5.11738	68.2431	1.0044e-12	1.33083e-12	6.17005e-12	FALSE
FBgn0034025	Pgant1	-0.197263	4.76751	68.1755	1.02441e-12	1.35662e-12	6.28958e-12	FALSE
FBgn0011455	ND-SGDH	-0.275577	6.98538	68.1501	1.03203e-12	1.36598e-12	6.33299e-12	FALSE
FBgn0026565	Ass	-0.75138	4.27168	68.1349	1.03672e-12	1.37146e-12	6.3584e-12	FALSE
FBgn0029646	CG14423	-2.25168	-1.67777	63.4512	1.03894e-12	1.37366e-12	6.36862e-12	TRUE
FBgn0011225	jar	0.210377	8.10457	68.108	1.04478e-12	1.38065e-12	6.401e-12	FALSE
FBgn0260634	eIF4G2	-0.417251	6.60783	68.0581	1.06009e-12	1.39959e-12	6.48882e-12	FALSE
FBgn0284252	Letm1	0.155064	7.32966	68.0577	1.06024e-12	1.39959e-12	6.48882e-12	FALSE
FBgn0032935	Atg18b	0.21604	5.42183	68.0367	1.06676e-12	1.40745e-12	6.52528e-12	FALSE
FBgn0051637	CG31637	-0.155132	6.27122	67.954	1.09282e-12	1.44107e-12	6.68112e-12	FALSE
FBgn0024432	Dlc90F	-0.262478	5.43132	67.9518	1.09352e-12	1.44123e-12	6.68188e-12	FALSE
FBgn0087013	Karybeta3	-0.250143	8.6885	67.7931	1.14545e-12	1.50887e-12	6.99546e-12	FALSE
FBgn0264548	lncRNA:CR43927	-0.840249	0.888892	67.8145	1.14759e-12	1.51088e-12	7.00479e-12	FALSE
FBgn0027581	CG6191	-0.225463	6.27831	67.7268	1.16788e-12	1.53677e-12	7.12484e-12	FALSE
FBgn0085290	Targ3	0.893908	0.266576	67.7101	1.19689e-12	1.57412e-12	7.29796e-12	FALSE
FBgn0015025	CkIIalpha-i1	-0.449396	2.16085	67.6393	1.19947e-12	1.57668e-12	7.30986e-12	FALSE
FBgn0051469	Argp	-0.43308	2.69668	67.6137	1.20788e-12	1.5869e-12	7.35723e-12	FALSE
FBgn0032026	CG7627	0.313356	6.00346	67.5362	1.23489e-12	1.62149e-12	7.51761e-12	FALSE
FBgn0004396	CrebA	0.340929	5.17615	67.5345	1.23552e-12	1.62149e-12	7.51761e-12	FALSE
FBgn0032284	CG7294	-1.10481	2.0603	67.5185	1.24367e-12	1.63132e-12	7.56319e-12	TRUE
FBgn0036687	CG6652	-1.03921	0.428377	67.4778	1.28197e-12	1.68067e-12	7.792e-12	TRUE
FBgn0086365	Orct2	0.626064	4.47798	67.3911	1.28863e-12	1.68852e-12	7.82836e-12	FALSE
FBgn0029849	Efr	0.199314	5.43588	67.3854	1.29069e-12	1.69032e-12	7.83673e-12	FALSE
FBgn0000173	ben	-0.23241	7.31449	67.3769	1.29389e-12	1.69361e-12	7.85198e-12	FALSE
FBgn0031460	CG15399	-0.726005	1.44652	67.3643	1.30263e-12	1.70416e-12	7.90086e-12	FALSE
FBgn0037917	wkd	-0.176116	6.36976	67.3347	1.31e-12	1.7129e-12	7.94139e-12	FALSE
FBgn0020407	asun	-0.364986	3.14512	67.2787	1.33221e-12	1.74102e-12	8.07179e-12	FALSE
FBgn0035867	CG13671	-0.232306	4.26219	67.2721	1.33444e-12	1.74302e-12	8.08104e-12	FALSE
FBgn0040717	Nplp4	0.661609	1.70274	67.2687	1.3383e-12	1.74715e-12	8.10018e-12	FALSE
FBgn0052380	SMSr	-0.269713	4.63322	67.2566	1.3404e-12	1.74897e-12	8.10862e-12	FALSE
FBgn0044030	mRpS14	0.388842	3.89145	67.2455	1.34503e-12	1.75408e-12	8.13232e-12	FALSE
FBgn0050187	CG30187	0.552114	1.25019	67.2306	1.35545e-12	1.76675e-12	8.19105e-12	FALSE
FBgn0036695	Papst2	-0.272886	4.33401	67.1577	1.37998e-12	1.79777e-12	8.33488e-12	FALSE
FBgn0043792	CG30427	-0.342093	5.01701	67.1335	1.38972e-12	1.80952e-12	8.38935e-12	FALSE
FBgn0035517	CG1265	0.267238	4.07765	67.0937	1.40628e-12	1.83012e-12	8.48487e-12	FALSE
FBgn0001296	kar	-0.256829	5.99563	67.0627	1.41889e-12	1.84556e-12	8.55646e-12	FALSE
FBgn0032001	CG8360	0.328698	5.6197	66.9956	1.44713e-12	1.88131e-12	8.7222e-12	FALSE
FBgn0039704	neo	0.713344	0.972184	67.0101	1.44936e-12	1.88235e-12	8.727e-12	FALSE
FBgn0031195	CG17600	0.354283	4.06728	66.989	1.4502e-12	1.88235e-12	8.727e-12	FALSE
FBgn0067864	Patj	-0.368026	5.97544	66.9898	1.44961e-12	1.88235e-12	8.727e-12	FALSE
FBgn0028582	lqf	-0.558959	8.39734	66.9356	1.4729e-12	1.9108e-12	8.85892e-12	FALSE
FBgn0052603	CG32603	-0.760695	1.51258	66.8709	1.50536e-12	1.9519e-12	9.04947e-12	FALSE
FBgn0261477	slim	0.171556	6.44853	66.7844	1.53987e-12	1.99561e-12	9.2521e-12	FALSE
FBgn0085350	inaF-C	-0.63726	5.64503	66.7673	1.54767e-12	2.00467e-12	9.29412e-12	FALSE
FBgn0020910	RpL3	-0.280049	10.9105	66.7523	1.55453e-12	2.0125e-12	9.33039e-12	FALSE
FBgn0035771	Sec63	0.261544	7.76361	66.6597	1.59748e-12	2.06702e-12	9.58319e-12	FALSE
FBgn0035777	CG8563	-0.965956	0.973841	66.6683	1.6035e-12	2.07373e-12	9.6143e-12	FALSE
FBgn0038855	Tbc1d22	-0.232228	4.53591	66.6253	1.61381e-12	2.08598e-12	9.67109e-12	FALSE
FBgn0041180	Tep4	-0.282363	8.73316	66.6218	1.61543e-12	2.08699e-12	9.67576e-12	FALSE
FBgn0010278	Ssrp	-0.311313	4.76467	66.5918	1.6298e-12	2.10446e-12	9.75678e-12	FALSE
FBgn0027330	l(1)G0020	0.401505	3.6364	66.5336	1.65839e-12	2.14026e-12	9.92276e-12	FALSE
FBgn0038279	Sdr	0.274974	4.52665	66.5157	1.66682e-12	2.15003e-12	9.96802e-12	FALSE
FBgn0025595	AkhR	-0.425805	4.25817	66.4675	1.69081e-12	2.17984e-12	1.01062e-11	FALSE
FBgn0039451	CG6420	-0.241576	6.09502	66.4601	1.69428e-12	2.18317e-12	1.01217e-11	FALSE
FBgn0035309	CG15879	0.647335	1.39486	66.4443	1.70734e-12	2.19886e-12	1.01944e-11	FALSE
FBgn0010225	Gel	-0.476554	9.77878	66.4275	1.71065e-12	2.20199e-12	1.02089e-11	FALSE
FBgn0283427	FASN1	0.601557	11.4501	66.4051	1.72201e-12	2.21545e-12	1.02714e-11	FALSE
FBgn0267541	lncRNA:CR45881	1.18709	-0.56015	66.7291	1.75154e-12	2.25228e-12	1.04421e-11	TRUE
FBgn0250837	dUTPase	0.511885	2.79797	66.3242	1.76454e-12	2.26783e-12	1.05142e-11	FALSE
FBgn0022724	Taf8	-0.381193	2.47421	66.2678	1.79457e-12	2.30523e-12	1.06876e-11	FALSE
FBgn0035121	Tudor-SN	0.379562	7.13585	66.2145	1.82168e-12	2.33884e-12	1.08434e-11	FALSE
FBgn0032109	CG17005	1.33509	0.298346	66.2258	1.87964e-12	2.41201e-12	1.11826e-11	TRUE
FBgn0036772	CG5290	-0.346733	3.66725	66.1073	1.88076e-12	2.4122e-12	1.11835e-11	FALSE
FBgn0053970	osy	0.310039	7.2764	66.0543	1.91e-12	2.44844e-12	1.13515e-11	FALSE
FBgn0053469	CG33469	1.57298	-1.69142	62.567	1.92236e-12	2.46302e-12	1.14191e-11	TRUE
FBgn0020616	SA1	-0.190702	5.60985	65.9841	1.95013e-12	2.49731e-12	1.15781e-11	FALSE
FBgn0036279	Ncc69	-0.283217	7.02221	65.9539	1.96763e-12	2.51841e-12	1.16759e-11	FALSE
FBgn0033431	CG1827	0.466508	4.36341	65.8901	2.00533e-12	2.56535e-12	1.18935e-11	FALSE
FBgn0030432	CG4404	0.249837	5.87821	65.8833	2.00916e-12	2.56892e-12	1.19101e-11	FALSE
FBgn0015791	Rab14	-0.152986	6.95784	65.8628	2.02138e-12	2.58322e-12	1.19764e-11	FALSE
FBgn0029976	snz	-0.274406	6.54221	65.8529	2.02729e-12	2.58944e-12	1.20052e-11	FALSE
FBgn0033216	CG1946	-1.98266	-1.0753	63.3532	2.03249e-12	2.59475e-12	1.20298e-11	TRUE
FBgn0267540	lncRNA:CR45880	1.36342	-0.979521	65.9912	2.05624e-12	2.62372e-12	1.21642e-11	TRUE
FBgn0024320	Npc1a	0.245648	7.64515	65.7621	2.08256e-12	2.65457e-12	1.23072e-11	FALSE
FBgn0000439	Dfd	0.3059	5.16073	65.7631	2.08198e-12	2.65457e-12	1.23072e-11	FALSE
FBgn0031260	Spp	0.374693	6.06927	65.7571	2.08567e-12	2.65716e-12	1.23192e-11	FALSE
FBgn0034948	PPP1R15	-0.163614	6.42975	65.7544	2.08733e-12	2.65792e-12	1.23227e-11	FALSE
FBgn0003261	Rm62	-0.148143	9.47591	65.7426	2.09464e-12	2.66587e-12	1.23596e-11	FALSE
FBgn0259167	CG42272	0.762608	1.7341	65.733	2.10477e-12	2.67738e-12	1.2413e-11	FALSE
FBgn0026479	Drp1	-0.128875	6.38208	65.6925	2.12597e-12	2.70296e-12	1.25316e-11	FALSE
FBgn0032512	Bdp1	-0.344695	5.43359	65.6775	2.13547e-12	2.71366e-12	1.25811e-11	FALSE
FBgn0010333	Rac1	-0.187124	5.93514	65.6445	2.15643e-12	2.73889e-12	1.26981e-11	FALSE
FBgn0030014	CG15337	-1.28193	0.30512	65.7455	2.16802e-12	2.7522e-12	1.27598e-11	TRUE
FBgn0038262	CG14857	0.871564	0.272567	65.6743	2.17814e-12	2.76363e-12	1.28128e-11	FALSE
FBgn0035085	CG3770	0.98022	-0.0394416	65.7197	2.20131e-12	2.7916e-12	1.29425e-11	FALSE
FBgn0034742	CG4294	-0.428952	6.20038	65.4801	2.26425e-12	2.86996e-12	1.33058e-11	FALSE
FBgn0035398	Cht7	0.596181	1.98663	65.4626	2.27922e-12	2.88746e-12	1.3387e-11	FALSE
FBgn0267976	Tim23	0.27783	6.30742	65.3728	2.33757e-12	2.95987e-12	1.37226e-11	FALSE
FBgn0032363	Dlg5	0.239072	6.30182	65.3311	2.36669e-12	2.99522e-12	1.38865e-11	FALSE
FBgn0038632	CG14301	0.76857	1.01074	65.2734	2.41984e-12	3.06092e-12	1.41911e-11	FALSE
FBgn0036053	iPLA2-VIA	0.224499	6.72272	65.2054	2.45678e-12	3.10606e-12	1.44004e-11	FALSE
FBgn0016059	Sema1b	0.192317	6.52245	65.1951	2.46431e-12	3.11399e-12	1.44372e-11	FALSE
FBgn0041342	Pcyt1	0.168548	7.42718	65.1172	2.52208e-12	3.18538e-12	1.47682e-11	FALSE
FBgn0031865	Nha1	-0.596664	3.99544	65.0862	2.54594e-12	3.21387e-12	1.49003e-11	FALSE
FBgn0000499	dsh	-0.226066	5.57283	65.0759	2.55327e-12	3.2215e-12	1.49356e-11	FALSE
FBgn0039203	Jhbp12	0.425149	3.79353	65.0567	2.56844e-12	3.23899e-12	1.50167e-11	FALSE
FBgn0033033	scaf	0.250232	6.78975	65.0127	2.60177e-12	3.27935e-12	1.52038e-11	FALSE
FBgn0288469	Pex23	-0.303129	6.20586	65.0097	2.60412e-12	3.28065e-12	1.52098e-11	FALSE
FBgn0053193	sav	-0.241474	3.72451	64.9896	2.6203e-12	3.29936e-12	1.52966e-11	FALSE
FBgn0052029	Cpr66D	0.714257	1.6479	64.9947	2.62179e-12	3.29956e-12	1.52975e-11	FALSE
FBgn0038396	CG5013	-0.526026	2.32623	64.9858	2.62506e-12	3.30201e-12	1.53089e-11	FALSE
FBgn0033890	Ctf4	0.695555	1.06613	64.9265	2.68176e-12	3.37162e-12	1.56316e-11	FALSE
FBgn0020251	sfl	0.257672	6.0162	64.9085	2.68381e-12	3.37249e-12	1.56356e-11	FALSE
FBgn0052271	CG32271	-0.479403	3.07008	64.905	2.68763e-12	3.37558e-12	1.565e-11	FALSE
FBgn0020391	Nrk	0.376891	3.11987	64.8999	2.69165e-12	3.37831e-12	1.56626e-11	FALSE
FBgn0052537	CG32537	-0.286563	3.91203	64.8982	2.69253e-12	3.37831e-12	1.56626e-11	FALSE
FBgn0036984	CG13248	-0.216489	5.75445	64.8696	2.71512e-12	3.40494e-12	1.57861e-11	FALSE
FBgn0027561	CG18659	0.155638	6.58547	64.831	2.74653e-12	3.44259e-12	1.59607e-11	FALSE
FBgn0001965	Sos	-0.243846	6.50579	64.8263	2.75035e-12	3.44564e-12	1.59748e-11	FALSE
FBgn0266836	lncRNA:CR45298	-1.30534	-0.592341	64.9866	2.79944e-12	3.50537e-12	1.62517e-11	TRUE
FBgn0024985	Rilpl	-0.224178	7.23518	64.7623	2.80338e-12	3.50745e-12	1.62613e-11	FALSE
FBgn0086908	egg	-0.213107	4.97909	64.7617	2.80392e-12	3.50745e-12	1.62613e-11	FALSE
FBgn0086442	mib2	-0.183924	6.24862	64.6765	2.87606e-12	3.59588e-12	1.66713e-11	FALSE
FBgn0264326	PolE1	0.477409	2.30776	64.6041	2.9414e-12	3.67571e-12	1.70414e-11	FALSE
FBgn0034529	FAM21	-0.318673	4.27646	64.5984	2.94418e-12	3.67734e-12	1.7049e-11	FALSE
FBgn0035482	CG14985	-0.402572	2.57093	64.5888	2.95418e-12	3.68797e-12	1.70983e-11	FALSE
FBgn0263289	scrib	-0.250302	8.4787	64.5847	2.95595e-12	3.68833e-12	1.71e-11	FALSE
FBgn0266311	asRNA:CR44976	1.07589	-0.360025	64.878	2.96758e-12	3.69913e-12	1.715e-11	TRUE
FBgn0036193	CG14135	-0.337479	3.48463	64.5733	2.96676e-12	3.69913e-12	1.715e-11	FALSE
FBgn0005664	Crys	0.79868	1.06876	64.5532	3.00004e-12	3.73771e-12	1.73289e-11	FALSE
FBgn0264492	CkIIalpha	0.187381	6.56886	64.5136	3.01938e-12	3.75991e-12	1.74318e-11	FALSE
FBgn0052820	CG32820	-1.16885	-0.488884	64.7541	3.08749e-12	3.8428e-12	1.78161e-11	TRUE
FBgn0026869	Tdg	0.331606	7.24589	64.4124	3.11205e-12	3.87118e-12	1.79477e-11	FALSE
FBgn0036306	CG10973	-0.318169	4.02023	64.4115	3.11341e-12	3.87118e-12	1.79477e-11	FALSE
FBgn0025712	CG13920	-0.234699	5.16439	64.2775	3.24022e-12	4.02684e-12	1.86694e-11	FALSE
FBgn0052636	lncRNA:CR32636	-1.41867	-0.332397	64.44	3.25729e-12	4.04603e-12	1.87583e-11	TRUE
FBgn0030966	shop	-0.278023	4.30817	64.1762	3.34028e-12	4.14704e-12	1.92266e-11	FALSE
FBgn0037601	Cyp313b1	-0.431347	2.22608	64.1233	3.39642e-12	4.21253e-12	1.95303e-11	FALSE
FBgn0036733	U4-U6-60K	-0.291057	4.38696	64.1215	3.3953e-12	4.21253e-12	1.95303e-11	FALSE
FBgn0004648	svr	0.167304	8.41612	64.1005	3.41658e-12	4.23541e-12	1.96364e-11	FALSE
FBgn0002869	MtnB	-1.60855	-0.328316	64.2168	3.51438e-12	4.35448e-12	2.01884e-11	TRUE
FBgn0043791	phu	-0.560551	9.404	63.9906	3.53087e-12	4.37274e-12	2.0273e-11	FALSE
FBgn0035134	CG1231	0.432065	2.02872	63.9737	3.55308e-12	4.39804e-12	2.03903e-11	FALSE
FBgn0042693	wrd	0.152484	7.59991	63.8599	3.67203e-12	4.54302e-12	2.10625e-11	FALSE
FBgn0036570	IntS9	-0.275132	3.36375	63.8366	3.69889e-12	4.57397e-12	2.1206e-11	FALSE
FBgn0029979	mahe	0.297545	7.16483	63.7889	3.7512e-12	4.63634e-12	2.14952e-11	FALSE
FBgn0034692	CG13502	-0.911552	0.688566	63.8145	3.76108e-12	4.64624e-12	2.1541e-11	FALSE
FBgn0085426	Rgk3	0.321203	4.58723	63.7489	3.79655e-12	4.68773e-12	2.17334e-11	FALSE
FBgn0037094	CG7611	0.14478	6.93222	63.6999	3.85271e-12	4.75471e-12	2.2044e-11	FALSE
FBgn0000411	D	0.262505	4.04224	63.6062	3.96336e-12	4.88884e-12	2.26658e-11	FALSE
FBgn0037755	CG12945	0.180441	5.31789	63.5821	3.99156e-12	4.92118e-12	2.28157e-11	FALSE
FBgn0085432	pan	0.550421	7.56918	63.5443	4.03718e-12	4.97495e-12	2.3065e-11	FALSE
FBgn0029174	Fkbp59	-0.215946	6.4389	63.5361	4.04711e-12	4.98471e-12	2.31103e-11	FALSE
FBgn0031149	Stt3A	-0.14126	5.76241	63.3041	4.33971e-12	5.34246e-12	2.47689e-11	FALSE
FBgn0030257	SmydA-4	0.520761	2.34074	63.2942	4.35632e-12	5.36024e-12	2.48513e-11	FALSE
FBgn0001320	kni	0.342313	4.06098	63.2762	4.37706e-12	5.38309e-12	2.49573e-11	FALSE
FBgn0266680	lncRNA:CR45170	-1.53768	-0.619248	63.2931	4.5917e-12	5.64427e-12	2.61681e-11	TRUE
FBgn0034109	CG7747	-0.282486	3.62263	63.0825	4.64053e-12	5.70148e-12	2.64334e-11	FALSE
FBgn0004607	zfh2	0.316689	6.67541	63.07	4.657e-12	5.71888e-12	2.6514e-11	FALSE
FBgn0044328	CG32052	0.260114	4.86211	63.0659	4.6628e-12	5.72317e-12	2.65339e-11	FALSE
FBgn0086253	rumi	-0.332836	2.83792	63.0518	4.68471e-12	5.74723e-12	2.66455e-11	FALSE
FBgn0035022	CG11413	0.718117	1.16873	63.0249	4.73851e-12	5.81036e-12	2.69382e-11	FALSE
FBgn0023541	Cyp4d14	-0.859044	0.525002	63.0434	4.75551e-12	5.82832e-12	2.70215e-11	FALSE
FBgn0024920	Ts	1.44914	-0.760912	63.4116	4.75853e-12	5.82915e-12	2.70253e-11	TRUE
FBgn0034293	CG14495	-0.52751	3.17986	62.9775	4.79047e-12	5.86537e-12	2.71932e-11	FALSE
FBgn0052183	Ccn	0.25672	4.74934	62.9475	4.83241e-12	5.91381e-12	2.74178e-11	FALSE
FBgn0262741	lncRNA:CR43126	0.8481	1.27792	62.9561	4.83679e-12	5.91625e-12	2.74291e-11	FALSE
FBgn0005648	Pabp2	0.366444	5.11325	62.9279	4.86103e-12	5.94298e-12	2.7553e-11	FALSE
FBgn0015271	Orc5	0.604502	0.932754	62.9365	4.87414e-12	5.95607e-12	2.76137e-11	FALSE
FBgn0037251	Lipt2	-0.361545	3.48689	62.9049	4.89614e-12	5.98001e-12	2.77247e-11	FALSE
FBgn0050438	Ugt50B3	-0.340896	4.3951	62.8765	4.9374e-12	6.02744e-12	2.79446e-11	FALSE
FBgn0038549	Nnk	-0.339983	2.5408	62.8659	4.9559e-12	6.04706e-12	2.80356e-11	FALSE
FBgn0039462	CG14252	-0.436057	2.68925	62.7693	5.10233e-12	6.22267e-12	2.88497e-11	FALSE
FBgn0028988	Spn42Dd	0.439482	5.9108	62.6996	5.20818e-12	6.34864e-12	2.94338e-11	FALSE
FBgn0259708	CG42362	0.32485	1.91522	62.671	5.26025e-12	6.40582e-12	2.96989e-11	FALSE
FBgn0259709	CG42363	0.32485	1.91522	62.671	5.26025e-12	6.40582e-12	2.96989e-11	FALSE
FBgn0051220	CG31220	1.74701	-1.54114	59.7651	5.27732e-12	6.42346e-12	2.97807e-11	TRUE
FBgn0002022	Catsup	0.236867	5.69788	62.6241	5.32851e-12	6.48259e-12	3.00548e-11	FALSE
FBgn0002939	ninaD	-0.503343	2.36232	62.5997	5.37217e-12	6.53251e-12	3.02862e-11	FALSE
FBgn0036688	Fit2	-0.325698	3.75807	62.5323	5.47963e-12	6.65991e-12	3.08769e-11	FALSE
FBgn0020378	Sp1	0.501928	2.86688	62.5284	5.48739e-12	6.66608e-12	3.09055e-11	FALSE
FBgn0031327	CG5397	0.313953	6.10424	62.4487	5.6189e-12	6.8225e-12	3.16307e-11	FALSE
FBgn0035936	Tsp66E	0.168502	6.32231	62.4298	5.65121e-12	6.85838e-12	3.1797e-11	FALSE
FBgn0023081	gek	-0.162105	6.52491	62.4172	5.67278e-12	6.88119e-12	3.19028e-11	FALSE
FBgn0033615	CG7741	0.318847	3.44607	62.3927	5.7165e-12	6.93084e-12	3.2133e-11	FALSE
FBgn0040735	BomT2	-0.741209	7.17151	62.3664	5.76081e-12	6.98116e-12	3.23663e-11	FALSE
FBgn0010909	msn	0.17731	7.5581	62.327	5.83008e-12	7.06165e-12	3.27394e-11	FALSE
FBgn0032955	CG2201	-0.180779	7.06031	62.3094	5.86118e-12	7.09587e-12	3.28981e-11	FALSE
FBgn0038244	CG7987	-0.216842	6.36426	62.2877	5.89994e-12	7.13931e-12	3.30995e-11	FALSE
FBgn0036579	Tmx3	-0.353525	5.68299	62.1943	6.06936e-12	7.34073e-12	3.40333e-11	FALSE
FBgn0064766	CG7600	-0.208923	5.96748	62.075	6.29321e-12	7.60777e-12	3.52714e-11	FALSE
FBgn0029737	Hgsnat	-0.219456	6.03141	62.0552	6.33118e-12	7.64995e-12	3.54669e-11	FALSE
FBgn0000063	Mps1	-0.68651	1.31013	61.9962	6.46596e-12	7.80743e-12	3.6197e-11	FALSE
FBgn0264954	fd3F	1.51871	-0.820626	62.0823	6.4678e-12	7.80743e-12	3.6197e-11	TRUE
FBgn0033934	CG17385	-0.186231	5.44755	61.9569	6.523e-12	7.87023e-12	3.64882e-11	FALSE
FBgn0000719	fog	0.183726	5.62857	61.9437	6.54923e-12	7.89804e-12	3.66171e-11	FALSE
FBgn0035518	CG15011	-0.310087	3.37866	61.9276	6.58312e-12	7.93507e-12	3.67888e-11	FALSE
FBgn0031245	CG3625	0.165406	7.26755	61.9062	6.62431e-12	7.98083e-12	3.7001e-11	FALSE
FBgn0027095	Manf	0.393257	5.31392	61.8844	6.66834e-12	8.02999e-12	3.72289e-11	FALSE
FBgn0021967	ND-PDSW	-0.26702	6.79139	61.8773	6.68278e-12	8.04347e-12	3.72914e-11	FALSE
FBgn0288834	RPA2	0.397469	2.42128	61.8311	6.78206e-12	8.15901e-12	3.78271e-11	FALSE
FBgn0266690	lncRNA:CR45180	1.06568	-0.303295	62.0975	6.78806e-12	8.16227e-12	3.78422e-11	TRUE
FBgn0035374	mRpS35	-0.255518	4.7897	61.8223	6.79565e-12	8.16744e-12	3.78662e-11	FALSE
FBgn0000352	cos	0.26457	5.33187	61.8185	6.80339e-12	8.1728e-12	3.7891e-11	FALSE
FBgn0032059	PrBP	0.25777	4.473	61.7881	6.8668e-12	8.24498e-12	3.82256e-11	FALSE
FBgn0032354	Boh2	-0.383445	2.44369	61.7543	6.9421e-12	8.33137e-12	3.86262e-11	FALSE
FBgn0003449	snf	-0.2492	4.99558	61.7413	6.96504e-12	8.35485e-12	3.8735e-11	FALSE
FBgn0031772	CG13994	-0.34846	3.14524	61.6367	7.19263e-12	8.6237e-12	3.99815e-11	FALSE
FBgn0051032	CR31032	0.673155	0.652899	61.6372	7.2495e-12	8.68768e-12	4.02781e-11	FALSE
FBgn0031635	tank	0.236465	5.30095	61.5904	7.29253e-12	8.73504e-12	4.04977e-11	FALSE
FBgn0035146	CG13893	-0.194687	5.38761	61.5722	7.33297e-12	8.77924e-12	4.07026e-11	FALSE
FBgn0052082	IRSp53	0.256043	6.80694	61.5514	7.3796e-12	8.83081e-12	4.09417e-11	FALSE
FBgn0004864	hop	-0.19069	5.31118	61.5162	7.45916e-12	8.92171e-12	4.13631e-11	FALSE
FBgn0031099	CG17065	-0.36958	5.82768	61.4934	7.5112e-12	8.97964e-12	4.16317e-11	FALSE
FBgn0012037	Ance	0.308622	5.02039	61.4547	7.60048e-12	9.082e-12	4.21062e-11	FALSE
FBgn0053145	GalT1	0.228695	4.16772	61.4287	7.66178e-12	9.15084e-12	4.24254e-11	FALSE
FBgn0051718	Ir31a	-2.18577	-1.30284	58.3315	7.78537e-12	9.29398e-12	4.3089e-11	TRUE
FBgn0260446	GABA-B-R1	0.339886	5.77605	61.3613	7.82003e-12	9.33087e-12	4.32601e-11	FALSE
FBgn0026380	Prosbeta3	0.292216	5.57151	61.2713	8.03786e-12	9.58617e-12	4.44437e-11	FALSE
FBgn0263408	asRNA:CR43454	0.493279	2.70053	61.212	8.18891e-12	9.76163e-12	4.52572e-11	FALSE
FBgn0039209	REPTOR	0.239545	6.86076	61.193	8.2323e-12	9.80865e-12	4.54752e-11	FALSE
FBgn0037723	SpdS	-0.297242	6.10326	61.1785	8.26868e-12	9.84727e-12	4.56542e-11	FALSE
FBgn0261995	CG42813	-0.256647	5.89618	61.1757	8.2758e-12	9.85102e-12	4.56716e-11	FALSE
FBgn0037737	Pnn	-0.254329	4.17458	61.1582	8.32129e-12	9.90042e-12	4.59006e-11	FALSE
FBgn0036740	Vps60	-0.194031	6.06242	61.1486	8.34474e-12	9.92357e-12	4.6008e-11	FALSE
FBgn0086856	CG11555	0.386599	3.47793	61.0997	8.47219e-12	1.00703e-11	4.66883e-11	FALSE
FBgn0020445	E23	0.276442	3.7117	61.0855	8.50884e-12	1.0109e-11	4.68678e-11	FALSE
FBgn0035708	axed	0.304994	4.38469	61.0795	8.52332e-12	1.01214e-11	4.69252e-11	FALSE
FBgn0261873	sdt	-0.422771	8.36753	61.0519	8.59494e-12	1.01967e-11	4.72742e-11	FALSE
FBgn0036781	CG13699	2.44396	-2.4621	52.8951	8.59109e-12	1.01967e-11	4.72742e-11	TRUE
FBgn0030991	CG7453	-0.197117	5.16783	61.0475	8.60647e-12	1.02055e-11	4.7315e-11	FALSE
FBgn0026378	Rep	0.24241	3.9328	61.0317	8.64971e-12	1.02519e-11	4.753e-11	FALSE
FBgn0031985	mon2	0.174783	6.77977	61.0236	8.66965e-12	1.02706e-11	4.76169e-11	FALSE
FBgn0028541	TM9SF4	-0.120904	6.34309	60.9945	8.74713e-12	1.03574e-11	4.80195e-11	FALSE
FBgn0029708	CG3556	0.175963	6.8761	60.9622	8.83389e-12	1.04552e-11	4.84727e-11	FALSE
FBgn0033755	ClC-b	-0.147505	5.78453	60.9502	8.86654e-12	1.04888e-11	4.86287e-11	FALSE
FBgn0031016	kek5	0.226406	5.66645	60.947	8.875e-12	1.04938e-11	4.86519e-11	FALSE
FBgn0260653	serp	-0.44493	3.88924	60.9048	8.99209e-12	1.06272e-11	4.92703e-11	FALSE
FBgn0005666	bt	-0.458061	9.2343	60.8435	9.16073e-12	1.08214e-11	5.01705e-11	FALSE
FBgn0004913	Gnf1	-0.185019	5.00529	60.7644	9.38548e-12	1.10816e-11	5.13769e-11	FALSE
FBgn0034419	CG15111	-0.211474	6.00764	60.7338	9.47367e-12	1.11804e-11	5.1835e-11	FALSE
FBgn0035436	CG12016	0.217537	5.45732	60.6449	9.73551e-12	1.1484e-11	5.32424e-11	FALSE
FBgn0046776	CR14033	0.60735	0.743798	60.6491	9.78778e-12	1.15402e-11	5.35028e-11	FALSE
FBgn0037108	Alg11	-0.159245	5.94892	60.6117	9.83507e-12	1.15904e-11	5.37358e-11	FALSE
FBgn0038660	Sgsh	0.488187	2.52501	60.5734	9.9574e-12	1.1729e-11	5.43783e-11	FALSE
FBgn0261871	dpr2	0.323724	4.05724	60.5426	1.00469e-11	1.18288e-11	5.48411e-11	FALSE
FBgn0037312	CG11999	0.336596	4.93704	60.5292	1.0087e-11	1.18704e-11	5.50339e-11	FALSE
FBgn0032783	CG10237	0.413921	7.99669	60.5215	1.01109e-11	1.18929e-11	5.51383e-11	FALSE
FBgn0263239	dar1	0.401941	2.57063	60.5155	1.01356e-11	1.19163e-11	5.52468e-11	FALSE
FBgn0262559	Mdh2	-0.214049	8.77478	60.4958	1.01909e-11	1.19757e-11	5.55219e-11	FALSE
FBgn0032922	Coq3	0.289157	3.4702	60.4562	1.03181e-11	1.21194e-11	5.61884e-11	FALSE
FBgn0034537	DMAP1	0.192494	4.47956	60.4429	1.03581e-11	1.21606e-11	5.63794e-11	FALSE
FBgn0030669	CG9240	-0.223158	4.88647	60.3912	1.05235e-11	1.23489e-11	5.72525e-11	FALSE
FBgn0037934	CG6830	0.281432	4.77909	60.3461	1.06704e-11	1.25154e-11	5.80243e-11	FALSE
FBgn0035333	CG1317	-0.175365	7.5442	60.3353	1.07059e-11	1.25511e-11	5.81898e-11	FALSE
FBgn0259933	Dpm2	0.218125	5.45253	60.3154	1.07715e-11	1.2622e-11	5.85187e-11	FALSE
FBgn0038686	CG5555	-0.199728	4.97544	60.3086	1.07939e-11	1.26424e-11	5.86131e-11	FALSE
FBgn0039111	PTPMT1	0.300594	3.41133	60.277	1.09019e-11	1.27628e-11	5.91715e-11	FALSE
FBgn0035294	Mfap1	-0.255406	4.12657	60.257	1.09678e-11	1.2834e-11	5.95012e-11	FALSE
FBgn0036501	CG7272	0.275572	6.22304	60.1823	1.12211e-11	1.31241e-11	6.08466e-11	FALSE
FBgn0001234	lncRNA:Hsromega	0.205378	7.58323	60.0378	1.17314e-11	1.3708e-11	6.35536e-11	FALSE
FBgn0261560	Thor	0.36098	7.82363	60.0387	1.17283e-11	1.3708e-11	6.35536e-11	FALSE
FBgn0023143	Uba1	-0.133705	8.05226	60.0166	1.18083e-11	1.37915e-11	6.39405e-11	FALSE
FBgn0004598	Fur2	0.152086	7.3991	60.0051	1.18501e-11	1.38337e-11	6.41364e-11	FALSE
FBgn0011836	Taf2	-0.220474	4.27596	59.9935	1.18936e-11	1.3878e-11	6.43418e-11	FALSE
FBgn0035131	mthl9	0.672408	0.975636	60.0055	1.19047e-11	1.38844e-11	6.43713e-11	FALSE
FBgn0011648	Mad	-0.176433	5.61381	59.9766	1.19547e-11	1.39363e-11	6.46117e-11	FALSE
FBgn0261976	Psf2	-0.497064	3.21191	59.9387	1.20985e-11	1.40906e-11	6.53274e-11	FALSE
FBgn0286729	snoRNA:Or-CD15	-0.382499	6.40999	59.9388	1.20944e-11	1.40906e-11	6.53274e-11	FALSE
FBgn0010355	Taf1	-0.198086	6.55582	59.8568	1.24039e-11	1.44395e-11	6.69448e-11	FALSE
FBgn0037001	ND-39	-0.222787	8.39612	59.8489	1.24344e-11	1.44681e-11	6.70775e-11	FALSE
FBgn0005655	PCNA	1.14067	0.420344	59.9007	1.24401e-11	1.44681e-11	6.70775e-11	TRUE
FBgn0014340	mof	-0.281692	3.85967	59.7901	1.2664e-11	1.47216e-11	6.82529e-11	FALSE
FBgn0004101	bs	0.291888	3.71109	59.7573	1.27928e-11	1.48643e-11	6.89146e-11	FALSE
FBgn0023177	Pp4-19C	0.209419	4.85895	59.7414	1.28536e-11	1.4928e-11	6.92098e-11	FALSE
FBgn0053107	CG33107	0.287158	3.28915	59.7259	1.29185e-11	1.49965e-11	6.9527e-11	FALSE
FBgn0027291	Idh3a	0.146833	7.99086	59.6776	1.31089e-11	1.52103e-11	7.05185e-11	FALSE
FBgn0086444	l(2)37Cb	-0.235497	3.85995	59.6596	1.31842e-11	1.52857e-11	7.08682e-11	FALSE
FBgn0259937	Nop60B	0.416584	5.42468	59.6585	1.31862e-11	1.52857e-11	7.08682e-11	FALSE
FBgn0260463	Unc-115b	-0.189358	4.76014	59.5931	1.34552e-11	1.55902e-11	7.228e-11	FALSE
FBgn0266917	Sf3a1	-0.175729	5.05795	59.5197	1.37639e-11	1.59405e-11	7.39037e-11	FALSE
FBgn0287595	CG46464	0.385461	1.91881	59.5098	1.38229e-11	1.59939e-11	7.41513e-11	FALSE
FBgn0040877	CG12994	0.385461	1.91881	59.5098	1.38229e-11	1.59939e-11	7.41513e-11	FALSE
FBgn0265858	lncRNA:CR44647	-2.89405	-1.92189	55.4061	1.3909e-11	1.6086e-11	7.45785e-11	TRUE
FBgn0034487	Efhc1.2	-1.04007	-0.145276	59.6472	1.40752e-11	1.62707e-11	7.54348e-11	TRUE
FBgn0053679	CG33679	-0.559856	2.50169	59.4111	1.42429e-11	1.64568e-11	7.62977e-11	FALSE
FBgn0010482	hlk	0.242339	6.42173	59.3993	1.42857e-11	1.64987e-11	7.64916e-11	FALSE
FBgn0027498	CG2061	-0.287899	4.87006	59.3272	1.46078e-11	1.68628e-11	7.81797e-11	FALSE
FBgn0033597	Cpr47Ea	0.87835	-0.0559843	59.4297	1.46383e-11	1.68902e-11	7.8307e-11	FALSE
FBgn0004859	ci	0.230079	5.21382	59.3032	1.47164e-11	1.69724e-11	7.86881e-11	FALSE
FBgn0085732	CR40190	-0.335351	3.5388	59.2969	1.47484e-11	1.70014e-11	7.88224e-11	FALSE
FBgn0053093	CG33093	1.49532	-1.48134	57.0989	1.47655e-11	1.70132e-11	7.8877e-11	TRUE
FBgn0031146	CG15449	0.987899	2.34796	59.2565	1.49468e-11	1.72141e-11	7.98086e-11	FALSE
FBgn0037051	CG10565	-0.147319	6.45306	59.2455	1.49818e-11	1.72464e-11	7.99584e-11	FALSE
FBgn0034786	CG13531	-0.222358	5.18719	59.1775	1.53004e-11	1.76051e-11	8.16212e-11	FALSE
FBgn0033782	sug	0.502258	6.19113	59.1491	1.54356e-11	1.77524e-11	8.23042e-11	FALSE
FBgn0038652	CG7720	0.265059	5.66553	59.1104	1.56216e-11	1.79579e-11	8.32571e-11	FALSE
FBgn0033051	Strica	0.765571	0.885607	59.0868	1.58235e-11	1.81816e-11	8.42942e-11	FALSE
FBgn0003984	vn	-0.395496	4.22144	58.9857	1.62387e-11	1.86502e-11	8.64664e-11	FALSE
FBgn0039136	CG5902	-0.184214	5.41596	58.977	1.62808e-11	1.86899e-11	8.66505e-11	FALSE
FBgn0038654	CG14298	0.378287	3.89596	58.9454	1.64438e-11	1.88682e-11	8.74775e-11	FALSE
FBgn0036816	Indy	0.389115	7.27752	58.9382	1.64779e-11	1.88986e-11	8.76181e-11	FALSE
FBgn0038300	Mau2	-0.290086	3.4764	58.93	1.65238e-11	1.89424e-11	8.78215e-11	FALSE
FBgn0023542	Nmd3	0.287264	5.24067	58.9242	1.65497e-11	1.89634e-11	8.79189e-11	FALSE
FBgn0051957	CG31957	-0.474234	2.14558	58.9197	1.65881e-11	1.89987e-11	8.80821e-11	FALSE
FBgn0039078	CG4374	0.617714	0.60079	58.927	1.66638e-11	1.90766e-11	8.84435e-11	FALSE
FBgn0261983	l(2)gd1	0.174006	5.24174	58.9	1.66744e-11	1.90799e-11	8.84588e-11	FALSE
FBgn0259704	Nsun5	0.253615	3.7382	58.8695	1.6836e-11	1.92559e-11	8.9275e-11	FALSE
FBgn0005658	Ets65A	0.322534	4.41858	58.8384	1.69976e-11	1.94318e-11	9.00902e-11	FALSE
FBgn0022800	Cad96Ca	0.232874	4.13786	58.814	1.71277e-11	1.95715e-11	9.07381e-11	FALSE
FBgn0263979	Caf1-55	-0.202321	4.91114	58.8054	1.71715e-11	1.96126e-11	9.09286e-11	FALSE
FBgn0263345	asRNA:CR43426	-0.602105	1.50686	58.7367	1.758e-11	2.00699e-11	9.30487e-11	FALSE
FBgn0001133	grau	-0.213791	4.45368	58.7267	1.75968e-11	2.00798e-11	9.30948e-11	FALSE
FBgn0263855	BubR1	0.630664	1.3773	58.7166	1.76962e-11	2.0184e-11	9.35778e-11	FALSE
FBgn0264962	Pcf11	0.230985	7.38245	58.7015	1.77345e-11	2.02184e-11	9.37374e-11	FALSE
FBgn0034299	CG5757	0.528269	1.87366	58.6997	1.77674e-11	2.02467e-11	9.38682e-11	FALSE
FBgn0038098	CG7381	0.325964	4.11807	58.6744	1.78864e-11	2.03729e-11	9.44533e-11	FALSE
FBgn0036248	ssp	-0.265974	3.90221	58.6418	1.80696e-11	2.0572e-11	9.53768e-11	FALSE
FBgn0038238	CG14854	0.545148	1.64189	58.6273	1.818e-11	2.06883e-11	9.59158e-11	FALSE
FBgn0004507	Glyp	0.194799	8.77206	58.6171	1.82059e-11	2.07083e-11	9.60083e-11	FALSE
FBgn0267339	p38c	0.720215	2.32665	58.6171	1.822e-11	2.07149e-11	9.60389e-11	FALSE
FBgn0038488	m-cup	-0.18343	5.40554	58.5918	1.83493e-11	2.08522e-11	9.66758e-11	FALSE
FBgn0034279	CG18635	-2.71674	-1.39268	54.6371	1.84445e-11	2.09508e-11	9.71329e-11	TRUE
FBgn0266064	Glys	0.166763	7.32187	58.5224	1.87497e-11	2.12878e-11	9.86953e-11	FALSE
FBgn0020497	emb	-0.159882	7.07945	58.4675	1.9073e-11	2.16449e-11	1.00351e-10	FALSE
FBgn0035204	Nt5a	0.29462	5.20721	58.4438	1.92141e-11	2.17952e-11	1.01047e-10	FALSE
FBgn0034372	Gint3	-0.131972	5.53833	58.4327	1.92804e-11	2.18504e-11	1.01303e-10	FALSE
FBgn0259202	CG42306	-0.131972	5.53833	58.4327	1.92804e-11	2.18504e-11	1.01303e-10	FALSE
FBgn0014189	Hel25E	-0.18199	6.53644	58.4186	1.93652e-11	2.19364e-11	1.01702e-10	FALSE
FBgn0038462	EMC2A	0.286474	3.90253	58.3985	1.94902e-11	2.2068e-11	1.02312e-10	FALSE
FBgn0026400	Noa36	0.227691	4.35881	58.2553	2.0377e-11	2.30616e-11	1.06919e-10	FALSE
FBgn0260935	Vps15	-0.200985	5.58284	58.0928	2.14347e-11	2.42476e-11	1.12417e-10	FALSE
FBgn0052039	Svip	-0.293188	4.44545	58.023	2.19075e-11	2.47712e-11	1.14845e-10	FALSE
FBgn0264427	CG43845	1.02739	-0.464429	58.2327	2.22343e-11	2.51292e-11	1.16505e-10	TRUE
FBgn0261610	CG42699	-0.299178	4.7973	57.935	2.25169e-11	2.5437e-11	1.17932e-10	FALSE
FBgn0031161	CG15445	-0.196294	4.99247	57.8906	2.28314e-11	2.57806e-11	1.19525e-10	FALSE
FBgn0037979	GCC185	-0.193966	4.98496	57.8109	2.3407e-11	2.64185e-11	1.22482e-10	FALSE
FBgn0267384	Ubc7	-0.202638	6.27229	57.7572	2.3803e-11	2.68533e-11	1.24498e-10	FALSE
FBgn0262631	lncRNA:CR43148	-0.38806	2.69998	57.5835	2.51451e-11	2.83545e-11	1.31458e-10	FALSE
FBgn0037855	CG6621	-0.265086	5.25666	57.5371	2.55004e-11	2.87421e-11	1.33255e-10	FALSE
FBgn0013811	Dhc62B	0.612578	1.30252	57.5213	2.5698e-11	2.89516e-11	1.34226e-10	FALSE
FBgn0011828	Pxn	0.184172	7.62164	57.4656	2.60782e-11	2.93641e-11	1.36139e-10	FALSE
FBgn0030872	Ucp4A	-0.149697	5.66396	57.4644	2.60878e-11	2.93641e-11	1.36139e-10	FALSE
FBgn0037810	sle	-0.286838	4.25695	57.4472	2.62315e-11	2.95126e-11	1.36827e-10	FALSE
FBgn0050052	Obp49a	0.335693	7.22305	57.4451	2.62464e-11	2.95159e-11	1.36843e-10	FALSE
FBgn0033222	CG12824	1.33769	-1.73051	55.3514	2.6739e-11	3.00563e-11	1.39348e-10	TRUE
FBgn0014009	Rab2	-0.118506	7.28411	57.3645	2.69172e-11	3.02429e-11	1.40213e-10	FALSE
FBgn0261989	CG42807	-0.581198	4.05186	57.3281	2.72305e-11	3.0581e-11	1.41781e-10	FALSE
FBgn0019661	lncRNA:roX1	-0.479896	8.92751	57.3219	2.72798e-11	3.06225e-11	1.41973e-10	FALSE
FBgn0031457	Snx21	-0.208249	4.35587	57.2836	2.76109e-11	3.09803e-11	1.43632e-10	FALSE
FBgn0261988	Gprk2	0.233952	6.34279	57.2095	2.82587e-11	3.16927e-11	1.46935e-10	FALSE
FBgn0032585	Nepl8	-4.51193	-2.05888	55.1247	2.85141e-11	3.19648e-11	1.48196e-10	TRUE
FBgn0020633	Mcm7	1.05047	0.729463	57.1708	2.88253e-11	3.22991e-11	1.49746e-10	TRUE
FBgn0265605	Ric	-0.1556	7.50662	57.1205	2.90595e-11	3.25468e-11	1.50895e-10	FALSE
FBgn0261787	brun	-0.157356	5.90007	57.1008	2.924e-11	3.27342e-11	1.51763e-10	FALSE
FBgn0033521	CG12896	0.627235	1.79956	57.0962	2.93237e-11	3.28131e-11	1.52129e-10	FALSE
FBgn0051694	Ifrd1	0.135189	6.82305	57.0853	2.93826e-11	3.28642e-11	1.52366e-10	FALSE
FBgn0024191	sip1	-0.312401	3.3109	57.0827	2.94138e-11	3.28842e-11	1.52459e-10	FALSE
FBgn0002579	RpL36	-0.336055	9.90379	57.0205	2.99874e-11	3.35105e-11	1.55363e-10	FALSE
FBgn0283680	IP3K2	0.222932	6.18687	57.0026	3.01567e-11	3.36845e-11	1.56169e-10	FALSE
FBgn0015625	CycB3	0.953234	0.445844	57.041	3.02295e-11	3.37506e-11	1.56476e-10	FALSE
FBgn0031876	Atac1	-0.34924	2.27298	56.9192	3.09806e-11	3.45737e-11	1.60292e-10	FALSE
FBgn0001248	Idh	0.218782	8.53923	56.906	3.10863e-11	3.4676e-11	1.60766e-10	FALSE
FBgn0035798	frac	0.868602	-0.21961	57.0273	3.14239e-11	3.50369e-11	1.62439e-10	FALSE
FBgn0003068	per	0.977736	6.5847	56.8493	3.16461e-11	3.52688e-11	1.63514e-10	FALSE
FBgn0051719	RluA-1	0.213246	5.31151	56.8235	3.19041e-11	3.55403e-11	1.64773e-10	FALSE
FBgn0039743	Jasper	-0.171249	5.29683	56.7861	3.22817e-11	3.59449e-11	1.66649e-10	FALSE
FBgn0263601	mib1	-0.191184	6.00431	56.7824	3.23193e-11	3.59707e-11	1.66768e-10	FALSE
FBgn0004510	Ets97D	-0.292867	3.49155	56.7312	3.28515e-11	3.65465e-11	1.69438e-10	FALSE
FBgn0033177	CG11141	-0.208418	4.83959	56.7062	3.31043e-11	3.68113e-11	1.70666e-10	FALSE
FBgn0002899	mus301	0.598966	1.2804	56.7019	3.32401e-11	3.69457e-11	1.71289e-10	FALSE
FBgn0266633	asRNA:CR45140	0.922648	0.287088	56.7305	3.34015e-11	3.71086e-11	1.72044e-10	FALSE
FBgn0034573	Sou	-0.181583	5.68537	56.6579	3.36117e-11	3.73254e-11	1.73049e-10	FALSE
FBgn0015801	Reg-5	0.205083	6.54159	56.6368	3.38363e-11	3.7558e-11	1.74128e-10	FALSE
FBgn0260745	mfas	0.176704	8.33345	56.6007	3.4223e-11	3.79703e-11	1.76039e-10	FALSE
FBgn0033808	CG4627	0.330037	3.28735	56.5998	3.4242e-11	3.79744e-11	1.76058e-10	FALSE
FBgn0035497	CG14995	-0.230513	5.90005	56.5756	3.44956e-11	3.82386e-11	1.77283e-10	FALSE
FBgn0031936	CG13794	0.313379	4.82786	56.5709	3.45466e-11	3.8278e-11	1.77466e-10	FALSE
FBgn0033021	CG10417	-0.133772	6.32939	56.5283	3.5013e-11	3.87774e-11	1.79781e-10	FALSE
FBgn0267590	asRNA:CR45928	-0.538905	1.89138	56.4565	3.58582e-11	3.96958e-11	1.84039e-10	FALSE
FBgn0024992	Spg7	0.162141	5.51547	56.4504	3.58851e-11	3.97024e-11	1.84069e-10	FALSE
FBgn0035427	ckd	0.562479	1.94494	56.453	3.58961e-11	3.97024e-11	1.84069e-10	FALSE
FBgn0287788	Datp	0.372732	3.22088	56.3924	3.65573e-11	4.04157e-11	1.87376e-10	FALSE
FBgn0053969	CG33969	-0.249295	3.94793	56.3015	3.76173e-11	4.15691e-11	1.92724e-10	FALSE
FBgn0260960	Baldspot	0.230865	7.38361	56.2592	3.81176e-11	4.21032e-11	1.952e-10	FALSE
FBgn0032031	CG13390	-0.301777	3.35817	56.257	3.81537e-11	4.21244e-11	1.95298e-10	FALSE
FBgn0033060	CG7849	0.279472	3.15869	56.2313	3.84663e-11	4.24505e-11	1.96811e-10	FALSE
FBgn0063497	GstE3	0.417473	5.59803	56.1978	3.88646e-11	4.28711e-11	1.9876e-10	FALSE
FBgn0267481	asRNA:CR45831	0.777493	0.667517	56.2095	3.89929e-11	4.29936e-11	1.99328e-10	FALSE
FBgn0287454	Pa1	-0.34774	4.72665	56.1537	3.94105e-11	4.34347e-11	2.01373e-10	FALSE
FBgn0031089	aspr	0.266281	5.56134	56.1324	3.96763e-11	4.37082e-11	2.02641e-10	FALSE
FBgn0085343	Sws1	-0.497763	0.80081	56.1359	3.98417e-11	4.38515e-11	2.03306e-10	FALSE
FBgn0026778	Rad1	-0.497763	0.80081	56.1359	3.98417e-11	4.38515e-11	2.03306e-10	FALSE
FBgn0030400	Pits	0.262961	6.78243	56.0448	4.07915e-11	4.4877e-11	2.0806e-10	FALSE
FBgn0033884	CG13344	0.273105	4.53164	56.033	4.0945e-11	4.50259e-11	2.08751e-10	FALSE
FBgn0260742	CG12213	0.129562	6.30602	56.0187	4.11302e-11	4.52096e-11	2.09602e-10	FALSE
FBgn0051321	CG31321	0.427513	4.46279	56.0156	4.11729e-11	4.52364e-11	2.09727e-10	FALSE
FBgn0030545	CG11590	-0.341722	3.45249	55.981	4.16327e-11	4.57214e-11	2.11975e-10	FALSE
FBgn0016919	nompB	0.697105	0.851381	55.995	4.16631e-11	4.57346e-11	2.12036e-10	FALSE
FBgn0040259	Ugt302C1	0.274459	6.10013	55.9512	4.20181e-11	4.61039e-11	2.13748e-10	FALSE
FBgn0034627	eEFSec	-0.499473	1.85346	55.9414	4.22019e-11	4.62851e-11	2.14589e-10	FALSE
FBgn0030615	Cyp4s3	0.46122	1.97307	55.8883	4.29101e-11	4.70411e-11	2.18093e-10	FALSE
FBgn0025592	Gk1	0.352136	6.58144	55.8651	4.31796e-11	4.73156e-11	2.19366e-10	FALSE
FBgn0051161	CG31161	-0.596214	1.07817	55.8278	4.38468e-11	4.80255e-11	2.22657e-10	FALSE
FBgn0036106	CG6409	0.424196	9.24689	55.8087	4.3959e-11	4.81272e-11	2.23129e-10	FALSE
FBgn0030196	Psf3	0.363597	2.91617	55.7998	4.40983e-11	4.82584e-11	2.23737e-10	FALSE
FBgn0039277	Nepl16	0.196918	6.04771	55.7957	4.41407e-11	4.82836e-11	2.23854e-10	FALSE
FBgn0037382	Hpr1	0.190755	4.6659	55.7772	4.44003e-11	4.85461e-11	2.25071e-10	FALSE
FBgn0265347	lncRNA:CR44301	-1.65476	-0.460818	55.7928	4.49414e-11	4.91161e-11	2.27714e-10	TRUE
FBgn0262717	Skel	-0.421775	3.34071	55.729	4.50947e-11	4.9262e-11	2.2839e-10	FALSE
FBgn0058198	CG40198	0.717546	1.12855	55.6917	4.57761e-11	4.99843e-11	2.31739e-10	FALSE
FBgn0029688	lva	-0.221096	7.89399	55.6717	4.59113e-11	5.011e-11	2.32321e-10	FALSE
FBgn0037853	CG14696	-0.251112	3.85537	55.6588	4.61071e-11	5.03016e-11	2.3321e-10	FALSE
FBgn0027788	Hey	1.73411	-2.00988	50.7934	4.73187e-11	5.16006e-11	2.39233e-10	TRUE
FBgn0264310	lncRNA:CR43785	-1.11501	-0.534485	55.7894	4.74811e-11	5.1755e-11	2.39948e-10	TRUE
FBgn0036181	Muc68Ca	1.41339	-1.38273	55.1834	4.76911e-11	5.19612e-11	2.40904e-10	TRUE
FBgn0053172	CG33172	-0.391977	2.05417	55.5412	4.78976e-11	5.21632e-11	2.41841e-10	FALSE
FBgn0266566	CG45105	-0.688834	1.91836	55.5196	4.82415e-11	5.25147e-11	2.4347e-10	FALSE
FBgn0032815	CG10462	-0.253233	4.24022	55.5139	4.82739e-11	5.2527e-11	2.43527e-10	FALSE
FBgn0265524	asRNA:CR44374	-0.957123	0.700088	55.5374	4.83387e-11	5.25745e-11	2.43747e-10	FALSE
FBgn0025185	az2	-0.302325	3.0067	55.5015	4.84751e-11	5.26997e-11	2.44328e-10	FALSE
FBgn0028504	CG12182	-0.318352	3.02305	55.4895	4.86604e-11	5.2878e-11	2.45155e-10	FALSE
FBgn0052594	be	0.188883	4.48668	55.4718	4.89209e-11	5.31378e-11	2.46359e-10	FALSE
FBgn0039113	udt	-0.139439	5.63453	55.4602	4.91007e-11	5.33099e-11	2.47157e-10	FALSE
FBgn0028969	deltaCOP	-0.179807	6.75813	55.4178	4.97661e-11	5.40086e-11	2.50397e-10	FALSE
FBgn0031183	CG14621	0.184348	4.91935	55.4009	5.00347e-11	5.42765e-11	2.51638e-10	FALSE
FBgn0261985	Ptpmeg	-0.270559	6.88449	55.2829	5.19466e-11	5.63258e-11	2.6114e-10	FALSE
FBgn0000536	eas	0.269335	7.75215	55.2686	5.21836e-11	5.65581e-11	2.62216e-10	FALSE
FBgn0039313	CG11892	0.530102	2.77274	55.263	5.23006e-11	5.66602e-11	2.6269e-10	FALSE
FBgn0028396	TotA	0.773175	7.88533	55.2277	5.28671e-11	5.72489e-11	2.65419e-10	FALSE
FBgn0000052	Pfas	-0.36986	6.60682	55.211	5.3149e-11	5.75291e-11	2.66718e-10	FALSE
FBgn0263740	eIF2gamma	-0.312481	6.42121	55.2038	5.32718e-11	5.76368e-11	2.67218e-10	FALSE
FBgn0003748	Treh	-0.238139	8.11126	55.1972	5.33841e-11	5.77332e-11	2.67664e-10	FALSE
FBgn0033814	Qsox1	0.148014	6.99457	55.1735	5.37877e-11	5.81443e-11	2.69571e-10	FALSE
FBgn0039355	CG4730	-0.681995	0.968682	55.1397	5.46134e-11	5.90113e-11	2.7359e-10	FALSE
FBgn0019650	toy	0.274111	6.29166	55.1092	5.49002e-11	5.92953e-11	2.74907e-10	FALSE
FBgn0003067	Pepck1	-0.611141	10.0941	55.0771	5.54655e-11	5.98538e-11	2.77496e-10	FALSE
FBgn0266488	CG45087	-0.611141	10.0941	55.0771	5.54655e-11	5.98538e-11	2.77496e-10	FALSE
FBgn0265784	CrebB	0.144408	6.46496	55.0529	5.58942e-11	6.02903e-11	2.7952e-10	FALSE
FBgn0038148	CG14377	-0.677605	1.36518	55.0111	5.67873e-11	6.1227e-11	2.83862e-10	FALSE
FBgn0027582	CG6230	0.157713	5.94353	54.9588	5.75974e-11	6.20735e-11	2.87787e-10	FALSE
FBgn0259896	NimC1	-0.272486	5.72886	54.9105	5.84913e-11	6.30095e-11	2.92127e-10	FALSE
FBgn0037882	CG17187	-0.385967	2.97025	54.9034	5.86437e-11	6.31463e-11	2.92761e-10	FALSE
FBgn0289440	lncRNA:CR46531	-1.11692	-0.814302	55.1112	6.00153e-11	6.45951e-11	2.99478e-10	TRUE
FBgn0052792	ppk8	0.785683	-0.0514084	54.9076	6.01657e-11	6.4729e-11	3.00099e-10	FALSE
FBgn0033457	Ntmt	0.284382	3.63789	54.8023	6.05567e-11	6.51214e-11	3.01918e-10	FALSE
FBgn0036462	mRpL39	0.293959	4.33457	54.768	6.12165e-11	6.58025e-11	3.05075e-10	FALSE
FBgn0288686	betaTub60D	0.457996	4.95188	54.7636	6.12989e-11	6.58625e-11	3.05354e-10	FALSE
FBgn0003656	sws	0.151573	7.50316	54.6873	6.28115e-11	6.74586e-11	3.12754e-10	FALSE
FBgn0083015	snoRNA:Psi18S-920	0.832497	-0.047785	54.7701	6.28851e-11	6.75084e-11	3.12984e-10	FALSE
FBgn0036334	CG11267	-0.405851	6.1377	54.6551	6.34594e-11	6.80955e-11	3.15707e-10	FALSE
FBgn0260012	pds5	-0.181999	5.76026	54.618	6.42167e-11	6.88784e-11	3.19336e-10	FALSE
FBgn0031111	Obp19c	0.53915	1.14278	54.5571	6.56999e-11	7.04388e-11	3.26571e-10	FALSE
FBgn0263236	SP1029	0.140094	6.16147	54.4983	6.67228e-11	7.15046e-11	3.31512e-10	FALSE
FBgn0036585	CG13071	-1.2869	-0.28642	54.7292	6.71158e-11	7.18947e-11	3.33321e-10	TRUE
FBgn0052641	CG32641	0.310386	5.00322	54.4762	6.7197e-11	7.19506e-11	3.3358e-10	FALSE
FBgn0038303	SIDL	-0.191078	5.20602	54.395	6.89654e-11	7.38124e-11	3.42211e-10	FALSE
FBgn0003308	ry	-0.310268	5.64263	54.3525	6.99114e-11	7.47604e-11	3.46607e-10	FALSE
FBgn0264678	lncRNA:CR43963	-0.954792	0.891777	54.3696	6.98826e-11	7.47604e-11	3.46607e-10	FALSE
FBgn0011726	tsr	0.260666	6.86917	54.3449	7.00812e-11	7.49097e-11	3.47299e-10	FALSE
FBgn0266828	lncRNA:CR45290	1.96631	-1.9246	50.2202	7.11545e-11	7.60242e-11	3.52466e-10	TRUE
FBgn0038312	Zip88E	0.415335	2.84956	54.2337	7.26497e-11	7.75884e-11	3.59718e-10	FALSE
FBgn0027594	drpr	0.181735	7.12991	54.1799	7.38865e-11	7.88753e-11	3.65684e-10	FALSE
FBgn0032705	Grip71	0.407621	2.47694	54.1346	7.5009e-11	8.00391e-11	3.7108e-10	FALSE
FBgn0041702	CG15107	0.351728	2.66707	54.1014	7.58052e-11	8.08541e-11	3.74858e-10	FALSE
FBgn0036911	Fibp	-0.213839	4.8526	54.0815	7.62562e-11	8.13001e-11	3.76926e-10	FALSE
FBgn0015544	spag	-0.23776	3.78595	54.0617	7.67549e-11	8.17968e-11	3.79229e-10	FALSE
FBgn0260003	Dys	0.204132	7.7567	53.998	7.83279e-11	8.34372e-11	3.86834e-10	FALSE
FBgn0261555	CG42673	0.192113	5.72719	53.9138	8.04742e-11	8.56868e-11	3.97264e-10	FALSE
FBgn0034660	Loxl2	0.693567	3.99726	53.9077	8.06443e-11	8.58311e-11	3.97933e-10	FALSE
FBgn0015754	Lis-1	-0.126011	8.29257	53.8885	8.11303e-11	8.63114e-11	4.00159e-10	FALSE
FBgn0052176	CG32176	-0.199438	4.60015	53.8121	8.31491e-11	8.83833e-11	4.09766e-10	FALSE
FBgn0036857	Aldh7A1	0.354038	5.59053	53.8125	8.31369e-11	8.83833e-11	4.09766e-10	FALSE
FBgn0030091	CG7065	-0.297478	4.77163	53.8051	8.33373e-11	8.85455e-11	4.10517e-10	FALSE
FBgn0034687	CG11475	-0.4716	1.62964	53.7226	8.57114e-11	9.1029e-11	4.22031e-10	FALSE
FBgn0066084	RpL41	0.452754	10.0363	53.6552	8.74519e-11	9.28378e-11	4.30417e-10	FALSE
FBgn0267773	asRNA:CR46104	0.620809	1.05202	53.665	8.74943e-11	9.2843e-11	4.30442e-10	FALSE
FBgn0267730	lncRNA:CR46061	1.08463	-0.755621	53.9416	8.82172e-11	9.35702e-11	4.33813e-10	TRUE
FBgn0011335	vers	-0.222968	4.23633	53.6183	8.85048e-11	9.38351e-11	4.35041e-10	FALSE
FBgn0005636	nvy	0.258513	4.90694	53.6018	8.89688e-11	9.42868e-11	4.37136e-10	FALSE
FBgn0013756	Mgtor	-0.217727	6.33127	53.5933	8.92133e-11	9.45056e-11	4.3815e-10	FALSE
FBgn0017572	Mo25	-0.144163	6.61648	53.5784	8.96423e-11	9.49196e-11	4.40069e-10	FALSE
FBgn0030968	CG7322	-0.635167	5.56096	53.48	9.25301e-11	9.79356e-11	4.54052e-10	FALSE
FBgn0033633	Smyd4-3	0.390056	2.0331	53.4743	9.27859e-11	9.81645e-11	4.55113e-10	FALSE
FBgn0038272	Dph2	0.252099	3.92859	53.4673	9.29231e-11	9.82678e-11	4.55592e-10	FALSE
FBgn0035431	CG14968	0.630007	0.853976	53.3737	9.61969e-11	1.01687e-10	4.71443e-10	FALSE
FBgn0039132	AP-1sigma	0.156935	5.91865	53.3549	9.63384e-11	1.01793e-10	4.71935e-10	FALSE
FBgn0267012	lncRNA:CR45456	1.80422	-1.48804	51.7997	9.68935e-11	1.02336e-10	4.74453e-10	TRUE
FBgn0040918	schlank	0.176632	5.4844	53.3274	9.7197e-11	1.02613e-10	4.75736e-10	FALSE
FBgn0261260	mgl	0.275855	8.16539	53.2773	9.87813e-11	1.04241e-10	4.83285e-10	FALSE
FBgn0035945	CG5026	0.187364	4.70499	53.2588	9.93742e-11	1.04822e-10	4.8598e-10	FALSE
FBgn0033479	PIG-N	0.342842	2.3965	53.1851	1.01825e-10	1.07362e-10	4.97754e-10	FALSE
FBgn0035251	Vta1	0.145695	5.80498	53.1502	1.02919e-10	1.08469e-10	5.02889e-10	FALSE
FBgn0031224	CG11454	-0.282919	4.10329	53.107	1.04378e-10	1.09913e-10	5.09582e-10	FALSE
FBgn0039930	Mpv17	-0.246825	5.0206	53.1069	1.04369e-10	1.09913e-10	5.09582e-10	FALSE
FBgn0040531	CG11741	0.659741	3.39564	53.0857	1.0511e-10	1.10637e-10	5.12941e-10	FALSE
FBgn0011591	fng	0.19398	5.11586	53.0507	1.06283e-10	1.11825e-10	5.18446e-10	FALSE
FBgn0030351	CG1840	0.360818	3.12301	53.0141	1.07574e-10	1.13135e-10	5.2452e-10	FALSE
FBgn0034936	Stoml2	-0.203496	5.33225	52.9942	1.0824e-10	1.13787e-10	5.27542e-10	FALSE
FBgn0033972	Ciao1	0.262121	5.41376	52.8857	1.12108e-10	1.17804e-10	5.46167e-10	FALSE
FBgn0266720	Snap24	-0.162352	5.5103	52.8843	1.1216e-10	1.17808e-10	5.46186e-10	FALSE
FBgn0037384	dgrn	0.310066	3.17787	52.8544	1.13279e-10	1.18933e-10	5.51402e-10	FALSE
FBgn0038145	Droj2	-0.148054	8.78976	52.8488	1.13455e-10	1.19068e-10	5.52026e-10	FALSE
FBgn0263046	CG43341	0.50637	1.99915	52.8368	1.14008e-10	1.19597e-10	5.54481e-10	FALSE
FBgn0029995	CG2256	0.859752	-0.0290427	52.8886	1.15068e-10	1.20659e-10	5.59404e-10	FALSE
FBgn0266186	Vamp7	-0.201873	6.10121	52.8025	1.15168e-10	1.20713e-10	5.59652e-10	FALSE
FBgn0032896	CG14400	-0.476432	4.95311	52.8002	1.15253e-10	1.20751e-10	5.5983e-10	FALSE
FBgn0033387	CG8008	0.308018	5.39971	52.7987	1.15309e-10	1.20758e-10	5.59864e-10	FALSE
FBgn0037391	CG2017	0.234453	6.49255	52.7286	1.17959e-10	1.23481e-10	5.72487e-10	FALSE
FBgn0036815	HipHop	-0.470787	2.01761	52.6254	1.22084e-10	1.27746e-10	5.9226e-10	FALSE
FBgn0035944	CG5021	-0.195968	5.44375	52.6001	1.22976e-10	1.28625e-10	5.96337e-10	FALSE
FBgn0082582	tmod	-0.208709	7.64798	52.5927	1.23269e-10	1.28877e-10	5.97503e-10	FALSE
FBgn0030391	Rab40	-0.208936	4.45277	52.5811	1.23739e-10	1.29314e-10	5.99528e-10	FALSE
FBgn0030318	rho-4	0.202384	4.43161	52.5528	1.24883e-10	1.30455e-10	6.04818e-10	FALSE
FBgn0259213	side-II	0.302157	5.46436	52.5356	1.25578e-10	1.31125e-10	6.07928e-10	FALSE
FBgn0261514	NimA	-0.995922	-0.331283	52.6908	1.26179e-10	1.31697e-10	6.10579e-10	FALSE
FBgn0031909	CG5181	-0.241509	3.77687	52.5012	1.27006e-10	1.32449e-10	6.14066e-10	FALSE
FBgn0260985	RfC4	0.372089	2.82041	52.502	1.26999e-10	1.32449e-10	6.14066e-10	FALSE
FBgn0032731	Swip-1	0.217294	6.06916	52.4775	1.27966e-10	1.33394e-10	6.18447e-10	FALSE
FBgn0038768	idc	-0.217588	4.10054	52.4726	1.28184e-10	1.33566e-10	6.19244e-10	FALSE
FBgn0034975	enok	-0.226265	6.24498	52.4577	1.2879e-10	1.34141e-10	6.2191e-10	FALSE
FBgn0065097	sncRNA:357	-0.292556	6.91872	52.4448	1.29333e-10	1.3465e-10	6.24269e-10	FALSE
FBgn0038984	AdipoR	-0.483824	9.29522	52.4348	1.29752e-10	1.35029e-10	6.26027e-10	FALSE
FBgn0040780	Atg10	0.35412	1.807	52.432	1.3002e-10	1.35252e-10	6.27059e-10	FALSE
FBgn0030841	CG8568	1.15671	-0.634263	52.7105	1.30121e-10	1.35301e-10	6.27285e-10	TRUE
FBgn0031384	CG4238	0.240869	5.86586	52.4239	1.30213e-10	1.35339e-10	6.27464e-10	FALSE
FBgn0052626	AMPdeam	0.156495	7.97187	52.3978	1.3132e-10	1.36432e-10	6.32532e-10	FALSE
FBgn0039581	Moca-cyp	-0.221552	6.63812	52.3846	1.31887e-10	1.36964e-10	6.34998e-10	FALSE
FBgn0036995	atk	0.692107	4.48728	52.3732	1.32384e-10	1.37366e-10	6.3686e-10	FALSE
FBgn0027512	CG10254	-0.19797	6.06606	52.3739	1.32345e-10	1.37366e-10	6.3686e-10	FALSE
FBgn0034199	Gbp1	0.345037	5.00529	52.3396	1.33829e-10	1.38749e-10	6.43275e-10	FALSE
FBgn0265512	mlt	-0.161442	7.47538	52.3396	1.33825e-10	1.38749e-10	6.43275e-10	FALSE
FBgn0011260	Sema2a	-0.167059	5.81229	52.3293	1.34274e-10	1.39153e-10	6.45144e-10	FALSE
FBgn0010317	CycJ	-0.479167	1.65639	52.3211	1.34838e-10	1.39679e-10	6.47582e-10	FALSE
FBgn0035589	CHMP2B	0.259123	4.09521	52.2773	1.36579e-10	1.41423e-10	6.55669e-10	FALSE
FBgn0030981	CG14191	1.05404	1.74023	52.2742	1.36922e-10	1.41719e-10	6.57043e-10	TRUE
FBgn0260390	CG42516	-0.233126	3.14232	52.2639	1.37194e-10	1.41882e-10	6.57797e-10	FALSE
FBgn0260398	Pbp49	-0.233126	3.14232	52.2639	1.37194e-10	1.41882e-10	6.57797e-10	FALSE
FBgn0004893	bowl	0.240931	4.30331	52.2619	1.37262e-10	1.41893e-10	6.57851e-10	FALSE
FBgn0029176	eEF1gamma	-0.406999	10.1606	52.2394	1.38258e-10	1.42863e-10	6.62348e-10	FALSE
FBgn0001089	Gal	-0.211802	4.67588	52.223	1.38998e-10	1.43569e-10	6.65618e-10	FALSE
FBgn0026751	XRCC1	-0.242114	3.77641	52.2197	1.39169e-10	1.43686e-10	6.66159e-10	FALSE
FBgn0085451	htk	-0.194212	6.5493	52.2047	1.39828e-10	1.44306e-10	6.69034e-10	FALSE
FBgn0086675	fne	-0.414573	7.40237	52.191	1.40449e-10	1.44886e-10	6.71727e-10	FALSE
FBgn0004647	N	0.255328	5.90293	52.1066	1.44361e-10	1.48861e-10	6.90153e-10	FALSE
FBgn0052412	QC	0.295815	4.76949	52.086	1.45333e-10	1.49801e-10	6.94511e-10	FALSE
FBgn0030051	spirit	-0.2511	4.33537	52.0554	1.46796e-10	1.51245e-10	7.01209e-10	FALSE
FBgn0032139	CG13116	0.253848	3.86592	52.0105	1.48971e-10	1.53423e-10	7.11304e-10	FALSE
FBgn0024314	Plap	-0.199967	5.04264	51.9851	1.50189e-10	1.54613e-10	7.16822e-10	FALSE
FBgn0053349	ppk25	-1.22397	-0.285692	52.1404	1.50339e-10	1.54704e-10	7.17242e-10	TRUE
FBgn0086698	frtz	0.250251	3.81799	51.9729	1.50808e-10	1.55122e-10	7.19179e-10	FALSE
FBgn0003870	ttk	0.188657	6.4338	51.9024	1.54288e-10	1.58635e-10	7.3547e-10	FALSE
FBgn0030437	hec	0.413511	2.15748	51.8652	1.56288e-10	1.60625e-10	7.44696e-10	FALSE
FBgn0038535	alt	0.144713	7.06366	51.8594	1.56468e-10	1.60744e-10	7.45245e-10	FALSE
FBgn0037215	beta-Man	0.188213	6.39094	51.8574	1.56569e-10	1.60781e-10	7.45417e-10	FALSE
FBgn0036271	Pbgs	-0.251629	3.74313	51.8474	1.57103e-10	1.61263e-10	7.47654e-10	FALSE
FBgn0030054	Caf1-180	0.407105	2.43906	51.8257	1.5828e-10	1.62403e-10	7.5294e-10	FALSE
FBgn0085382	CG34353	0.272409	5.59613	51.743	1.62525e-10	1.66691e-10	7.72817e-10	FALSE
FBgn0043070	MESK2	-0.123792	8.18105	51.7295	1.63243e-10	1.67357e-10	7.75907e-10	FALSE
FBgn0039261	Ythdf	0.17068	5.9653	51.7135	1.64095e-10	1.68162e-10	7.79636e-10	FALSE
FBgn0040212	Gnpat	0.192241	5.0832	51.6653	1.66699e-10	1.7076e-10	7.91684e-10	FALSE
FBgn0032048	Dh31	-0.195759	6.13167	51.6623	1.66859e-10	1.70853e-10	7.92116e-10	FALSE
FBgn0025777	homer	-0.344492	7.15143	51.6432	1.67906e-10	1.71854e-10	7.96757e-10	FALSE
FBgn0026403	Ndg	-0.563674	4.90513	51.6395	1.68108e-10	1.7199e-10	7.97387e-10	FALSE
FBgn0065084	sncRNA:763	0.529312	0.718112	51.6461	1.68641e-10	1.72465e-10	7.99587e-10	FALSE
FBgn0037822	CG14683	0.169917	4.22761	51.587	1.71032e-10	1.74766e-10	8.10255e-10	FALSE
FBgn0287589	CG46459	0.169917	4.22761	51.587	1.71032e-10	1.74766e-10	8.10255e-10	FALSE
FBgn0037009	CG5104	0.279037	3.90155	51.5629	1.72389e-10	1.7608e-10	8.1635e-10	FALSE
FBgn0052225	CG32225	0.166092	5.87808	51.5351	1.73939e-10	1.7759e-10	8.2335e-10	FALSE
FBgn0261984	Ire1	0.161633	6.75839	51.5233	1.74615e-10	1.78207e-10	8.26209e-10	FALSE
FBgn0033277	CG14760	2.07292	-2.25255	45.7176	1.77003e-10	1.8057e-10	8.37163e-10	TRUE
FBgn0052944	CG32944	0.402547	4.1359	51.4468	1.79052e-10	1.82585e-10	8.46506e-10	FALSE
FBgn0038598	CG7131	0.828158	-0.0320139	51.5174	1.793e-10	1.82688e-10	8.46984e-10	FALSE
FBgn0030853	ND-24	-0.205101	6.66215	51.4423	1.79299e-10	1.82688e-10	8.46984e-10	FALSE
FBgn0087011	CG41520	0.299584	4.71104	51.3532	1.84607e-10	1.88018e-10	8.71697e-10	FALSE
FBgn0024179	wit	0.201218	6.14335	51.345	1.85097e-10	1.8844e-10	8.73652e-10	FALSE
FBgn0266707	lncRNA:CR45197	0.240614	3.93488	51.339	1.85488e-10	1.88761e-10	8.7514e-10	FALSE
FBgn0052428	CG32428	-0.203793	4.69442	51.307	1.87416e-10	1.90644e-10	8.83871e-10	FALSE
FBgn0011584	Trp1	0.198309	7.4477	51.2984	1.87945e-10	1.91104e-10	8.86003e-10	FALSE
FBgn0020224	Cbl	-0.216486	6.01766	51.2829	1.88901e-10	1.91998e-10	8.90147e-10	FALSE
FBgn0030891	Ada3	-0.267878	4.50004	51.2155	1.9312e-10	1.96206e-10	9.09655e-10	FALSE
FBgn0038584	mTerf5	-0.284256	3.48955	51.163	1.96502e-10	1.9956e-10	9.25207e-10	FALSE
FBgn0265345	lncRNA:CR44299	-0.751034	0.437115	51.1837	1.97019e-10	2.00004e-10	9.27263e-10	FALSE
FBgn0020912	Ptx1	0.346161	2.24508	51.1197	1.99404e-10	2.02342e-10	9.38105e-10	FALSE
FBgn0036918	Pfdn6	-0.255253	4.70375	51.0913	2.01138e-10	2.04018e-10	9.45877e-10	FALSE
FBgn0035538	DopEcR	0.478824	7.6327	51.0683	2.02661e-10	2.05478e-10	9.52646e-10	FALSE
FBgn0033520	Prx6b	0.659764	1.47234	51.059	2.03655e-10	2.06403e-10	9.5693e-10	FALSE
FBgn0266347	nAChRalpha4	0.339673	6.23157	50.9727	2.09118e-10	2.11853e-10	9.82198e-10	FALSE
FBgn0034194	CG15611	0.180209	5.11882	50.965	2.09646e-10	2.12301e-10	9.84276e-10	FALSE
FBgn0051922	CG31922	-0.492044	1.55428	50.9599	2.10332e-10	2.12909e-10	9.87094e-10	FALSE
FBgn0032409	Ced-12	-0.192833	4.52206	50.9451	2.11028e-10	2.13526e-10	9.89957e-10	FALSE
FBgn0066292	CheB42c	-0.287035	3.96908	50.9385	2.11506e-10	2.13836e-10	9.91394e-10	FALSE
FBgn0033635	Prip	0.34113	3.53845	50.9397	2.11435e-10	2.13836e-10	9.91394e-10	FALSE
FBgn0027111	miple1	0.178751	8.30962	50.9358	2.11664e-10	2.13908e-10	9.91726e-10	FALSE
FBgn0039676	ppk20	-0.825451	0.540787	50.9336	2.13592e-10	2.15769e-10	1.00036e-09	FALSE
FBgn0262509	nrm	0.374354	6.54107	50.905	2.13818e-10	2.15909e-10	1.001e-09	FALSE
FBgn0262716	Arp3	0.179834	5.22157	50.8943	2.14572e-10	2.16582e-10	1.00413e-09	FALSE
FBgn0039563	CG4951	-0.287317	3.40381	50.8781	2.15754e-10	2.17687e-10	1.00925e-09	FALSE
FBgn0037338	Snm1	0.33009	2.65593	50.8115	2.20577e-10	2.22463e-10	1.03139e-09	FALSE
FBgn0287218	CG46448	-0.306284	4.70773	50.7782	2.22915e-10	2.24729e-10	1.0419e-09	FALSE
FBgn0024814	Clc	-0.188652	6.91463	50.7769	2.23008e-10	2.24732e-10	1.04191e-09	FALSE
FBgn0020370	TppII	0.14682	6.8047	50.7485	2.25098e-10	2.26747e-10	1.05125e-09	FALSE
FBgn0083228	Frq2	0.347693	5.31379	50.7341	2.26166e-10	2.2773e-10	1.05581e-09	FALSE
FBgn0052250	PMP34	0.222211	5.20313	50.7156	2.27549e-10	2.29029e-10	1.06183e-09	FALSE
FBgn0050069	Sdb	0.403921	6.79839	50.6545	2.32161e-10	2.33577e-10	1.08292e-09	FALSE
FBgn0004597	CycC	-0.249564	3.57312	50.6534	2.32288e-10	2.3361e-10	1.08307e-09	FALSE
FBgn0030940	CG15040	1.48363	-1.52912	50.018	2.34386e-10	2.35624e-10	1.09241e-09	TRUE
FBgn0033555	RpS15Ab	0.268085	4.64523	50.6211	2.34736e-10	2.35881e-10	1.0936e-09	FALSE
FBgn0043854	slam	-0.607275	1.88339	50.613	2.35603e-10	2.36656e-10	1.09719e-09	FALSE
FBgn0038180	Cht5	-0.484101	2.39519	50.5971	2.36724e-10	2.37686e-10	1.10197e-09	FALSE
FBgn0025393	CG14795	-1.03997	0.171509	50.6252	2.39651e-10	2.40527e-10	1.11514e-09	TRUE
FBgn0037228	CG1092	0.312133	5.18966	50.4971	2.44507e-10	2.45303e-10	1.13728e-09	FALSE
FBgn0051606	CG31606	1.43617	-1.77956	48.0965	2.46535e-10	2.47238e-10	1.14625e-09	TRUE
FBgn0031126	Cyp6v1	0.284017	4.55436	50.4692	2.46774e-10	2.47376e-10	1.14689e-09	FALSE
FBgn0033467	Pdrg1	-0.548398	1.79857	50.4464	2.48918e-10	2.49426e-10	1.1564e-09	FALSE
FBgn0005593	RpL7	-0.2382	10.272	50.4292	2.50035e-10	2.50444e-10	1.16112e-09	FALSE
FBgn0025781	Cdc16	-0.248577	3.47482	50.3626	2.55634e-10	2.55948e-10	1.18664e-09	FALSE
FBgn0032084	CG13101	-0.442471	3.47067	50.2427	2.65947e-10	2.66167e-10	1.23401e-09	FALSE
FBgn0011708	Syx5	-0.155748	6.25085	50.1695	2.72398e-10	2.72513e-10	1.26343e-09	FALSE
FBgn0083963	Nlg3	0.307356	5.61784	50.1603	2.73228e-10	2.73234e-10	1.26677e-09	FALSE
FBgn0039227	polybromo	-0.206366	5.28094	50.1498	2.74177e-10	2.74072e-10	1.27066e-09	FALSE
FBgn0010591	Sply	0.418576	6.55929	50.0885	2.79784e-10	2.79564e-10	1.29613e-09	FALSE
FBgn0261285	Ppcs	-0.169836	6.31412	50.0374	2.84544e-10	2.84206e-10	1.31765e-09	FALSE
FBgn0036301	CG4069	0.29592	3.16762	50.0077	2.87424e-10	2.86968e-10	1.33045e-09	FALSE
FBgn0021796	mTor	-0.161781	6.23045	50.0052	2.8759e-10	2.87018e-10	1.33068e-09	FALSE
FBgn0035298	SCOT	0.332487	6.07871	49.9397	2.93887e-10	2.93185e-10	1.35927e-09	FALSE
FBgn0025641	DAAM	-0.317855	6.87101	49.9367	2.94176e-10	2.93355e-10	1.36006e-09	FALSE
FBgn0026199	myo	0.193235	6.47678	49.9252	2.95297e-10	2.94354e-10	1.3647e-09	FALSE
FBgn0026679	IntS4	-0.217027	4.51651	49.9095	2.96838e-10	2.95772e-10	1.37127e-09	FALSE
FBgn0037138	P5CDh1	0.149077	8.41911	49.9043	2.97345e-10	2.96158e-10	1.37306e-09	FALSE
FBgn0031150	bves	0.234232	5.92707	49.8718	3.00561e-10	2.99241e-10	1.38735e-09	FALSE
FBgn0038498	beat-IIa	0.213134	6.00112	49.8522	3.02519e-10	3.00949e-10	1.39527e-09	FALSE
FBgn0034793	asrij	-0.278576	4.59336	49.8527	3.02477e-10	3.00949e-10	1.39527e-09	FALSE
FBgn0030320	CG2247	-0.220482	4.8962	49.8466	3.03077e-10	3.01383e-10	1.39728e-09	FALSE
FBgn0265346	lncRNA:CR44300	-0.854976	0.273802	49.8306	3.08933e-10	3.07084e-10	1.42371e-09	FALSE
FBgn0037610	CG8043	-0.229715	3.72756	49.7361	3.14416e-10	3.12409e-10	1.4484e-09	FALSE
FBgn0030504	CG2691	0.172473	5.68611	49.6939	3.188e-10	3.16639e-10	1.46801e-09	FALSE
FBgn0032647	CG15143	-1.29941	-0.552234	49.8599	3.19892e-10	3.17597e-10	1.47245e-09	TRUE
FBgn0027070	Ugt36E1	-0.187394	5.41689	49.6286	3.25773e-10	3.23306e-10	1.49892e-09	FALSE
FBgn0017550	Rga	-0.125358	6.37832	49.6186	3.26849e-10	3.24244e-10	1.50327e-09	FALSE
FBgn0030780	CG13008	1.04315	-0.659315	49.8686	3.27554e-10	3.24813e-10	1.50591e-09	TRUE
FBgn0034518	CG13430	0.227068	3.32252	49.5772	3.31436e-10	3.28401e-10	1.52254e-09	FALSE
FBgn0034519	BORCS7	0.227068	3.32252	49.5772	3.31436e-10	3.28401e-10	1.52254e-09	FALSE
FBgn0036786	skl	0.50068	1.66299	49.5791	3.31599e-10	3.28431e-10	1.52268e-09	FALSE
FBgn0260933	rempA	-0.363176	3.16162	49.5569	3.33683e-10	3.3032e-10	1.53144e-09	FALSE
FBgn0264273	Sema2b	0.311852	5.0958	49.5554	3.33772e-10	3.3032e-10	1.53144e-09	FALSE
FBgn0011589	Elk	-0.320158	5.07937	49.5337	3.3618e-10	3.32571e-10	1.54188e-09	FALSE
FBgn0260748	CG5004	-0.272344	5.14395	49.5259	3.37049e-10	3.33297e-10	1.54524e-09	FALSE
FBgn0032249	TBC1D16	-0.288875	5.74083	49.5037	3.39544e-10	3.35631e-10	1.55606e-09	FALSE
FBgn0026433	Grip128	-0.263955	3.87308	49.4982	3.4021e-10	3.36155e-10	1.55849e-09	FALSE
FBgn0037099	CG7173	-1.05139	-0.739768	49.6993	3.43011e-10	3.38654e-10	1.57008e-09	TRUE
FBgn0259729	CG42383	-1.38604	-0.35491	49.5861	3.42916e-10	3.38654e-10	1.57008e-09	TRUE
FBgn0264740	CG43998	-1.04695	-0.95711	49.6736	3.43557e-10	3.38923e-10	1.57132e-09	TRUE
FBgn0264741	CG43999	-1.04695	-0.95711	49.6736	3.43557e-10	3.38923e-10	1.57132e-09	TRUE
FBgn0037513	pyd3	-0.348828	5.77789	49.4357	3.47292e-10	3.42472e-10	1.58778e-09	FALSE
FBgn0027554	CG8042	0.15131	6.32969	49.4276	3.48231e-10	3.43261e-10	1.59144e-09	FALSE
FBgn0014184	Oda	0.156605	10.3461	49.4162	3.4955e-10	3.44425e-10	1.59683e-09	FALSE
FBgn0034008	CG8152	-0.326596	2.72754	49.4109	3.50289e-10	3.45017e-10	1.59958e-09	FALSE
FBgn0266898	lncRNA:CR45358	-1.59331	-1.33157	47.9668	3.52864e-10	3.47414e-10	1.61069e-09	TRUE
FBgn0030926	psh	0.369542	5.89463	49.3656	3.55473e-10	3.49845e-10	1.62196e-09	FALSE
FBgn0035103	Vdup1	0.270519	5.5198	49.3492	3.57412e-10	3.51382e-10	1.62909e-09	FALSE
FBgn0266492	SclB	0.467619	0.897043	49.3616	3.57311e-10	3.51382e-10	1.62909e-09	FALSE
FBgn0030352	sicily	0.282946	3.76573	49.3492	3.57459e-10	3.51382e-10	1.62909e-09	FALSE
FBgn0034391	CG15080	-1.2069	2.28508	49.331	3.59939e-10	3.53679e-10	1.63974e-09	TRUE
FBgn0039218	Polr2L	-0.388749	4.02933	49.3116	3.61947e-10	3.55512e-10	1.64823e-09	FALSE
FBgn0261549	rdgA	-0.604184	8.79395	49.2922	3.64248e-10	3.5763e-10	1.65806e-09	FALSE
FBgn0033725	Cpr49Ac	1.96393	-1.9471	45.7792	3.64509e-10	3.57745e-10	1.65859e-09	TRUE
FBgn0040650	CG15456	0.416218	2.32255	49.2761	3.66409e-10	3.59467e-10	1.66657e-09	FALSE
FBgn0086676	spin	-0.273343	8.11277	49.2683	3.67146e-10	3.60049e-10	1.66927e-09	FALSE
FBgn0028331	l(1)G0289	-0.192955	7.89044	49.2456	3.69926e-10	3.62631e-10	1.68124e-09	FALSE
FBgn0052204	CG32204	0.277772	4.69259	49.2324	3.71553e-10	3.64083e-10	1.68797e-09	FALSE
FBgn0000079	Amy-p	-2.65784	1.39289	49.2783	3.74016e-10	3.66351e-10	1.69849e-09	TRUE
FBgn0004828	His3.3B	-0.132118	9.28514	49.182	3.77826e-10	3.69937e-10	1.71512e-09	FALSE
FBgn0026149	BCL7-like	-0.281961	3.27701	49.1621	3.80422e-10	3.72333e-10	1.72622e-09	FALSE
FBgn0038400	Mic26-27	-0.130147	7.32824	49.1239	3.85207e-10	3.76867e-10	1.74724e-09	FALSE
FBgn0015522	olf186-M	0.275268	5.00571	49.1186	3.85892e-10	3.77388e-10	1.74966e-09	FALSE
FBgn0001324	kto	-0.212422	5.77875	49.1087	3.87161e-10	3.78481e-10	1.75472e-09	FALSE
FBgn0041205	key	0.186892	5.36339	49.0636	3.93019e-10	3.84056e-10	1.78057e-09	FALSE
FBgn0032521	CG7110	-0.288126	4.54344	49.0421	3.95845e-10	3.86666e-10	1.79267e-09	FALSE
FBgn0034321	CG14502	-0.689534	0.591086	49.0628	3.96005e-10	3.86669e-10	1.79269e-09	FALSE
FBgn0030039	CG12123	-0.285089	3.61344	49.0046	4.00868e-10	3.91264e-10	1.81399e-09	FALSE
FBgn0030086	CCT2	0.17966	6.34503	48.9898	4.02789e-10	3.92985e-10	1.82197e-09	FALSE
FBgn0030339	Cyp28c1	0.357914	2.46609	48.9613	4.06831e-10	3.96773e-10	1.83953e-09	FALSE
FBgn0039241	CG11089	-0.480204	6.80978	48.9489	4.08314e-10	3.98062e-10	1.84551e-09	FALSE
FBgn0031493	Sf3b2	-0.158075	5.34031	48.94	4.09529e-10	3.9909e-10	1.85027e-09	FALSE
FBgn0026148	CG12253	-0.314824	3.0151	48.9327	4.1063e-10	4.00006e-10	1.85452e-09	FALSE
FBgn0026056	Rlip	0.221936	5.66655	48.9024	4.14685e-10	4.03639e-10	1.87137e-09	FALSE
FBgn0036552	CG17028	-0.820604	0.693508	48.9203	4.14672e-10	4.03639e-10	1.87137e-09	FALSE
FBgn0029506	Tsp42Ee	0.177952	7.51881	48.8607	4.20495e-10	4.09134e-10	1.89684e-09	FALSE
FBgn0037719	bocks	-0.22041	4.27214	48.8535	4.21527e-10	4.09978e-10	1.90075e-09	FALSE
FBgn0041707	7B2	0.238121	8.43173	48.8296	4.24878e-10	4.13075e-10	1.91511e-09	FALSE
FBgn0032247	CG5188	-0.324412	3.37142	48.7725	4.33123e-10	4.20926e-10	1.95151e-09	FALSE
FBgn0262738	norpA	-0.641151	10.1576	48.763	4.34412e-10	4.22014e-10	1.95655e-09	FALSE
FBgn0002778	mnd	0.193491	5.17942	48.7411	4.37607e-10	4.24951e-10	1.97017e-09	FALSE
FBgn0035833	CG7565	0.198716	5.41753	48.7292	4.39345e-10	4.26472e-10	1.97722e-09	FALSE
FBgn0284249	Adf1	-0.149963	5.66916	48.6564	4.50152e-10	4.36792e-10	2.02507e-09	FALSE
FBgn0036337	Adk2	-0.36363	6.54461	48.6426	4.52229e-10	4.38636e-10	2.03362e-09	FALSE
FBgn0028484	Ack	-0.200345	6.2108	48.6099	4.57185e-10	4.4327e-10	2.0551e-09	FALSE
FBgn0036480	Cep135	-0.388732	2.76416	48.6013	4.58657e-10	4.44523e-10	2.06091e-09	FALSE
FBgn0260632	dl	0.165939	5.92277	48.5708	4.63194e-10	4.48745e-10	2.08049e-09	FALSE
FBgn0037539	CG10435	-0.162373	4.73023	48.5478	4.66786e-10	4.52049e-10	2.09581e-09	FALSE
FBgn0041160	comm2	-0.385012	4.50161	48.5347	4.68842e-10	4.53863e-10	2.10422e-09	FALSE
FBgn0266218	lncRNA:CR44913	2.59954	-2.41737	43.4326	4.71984e-10	4.56727e-10	2.11749e-09	TRUE
FBgn0052451	SPoCk	-0.254315	8.81027	48.4709	4.78926e-10	4.63264e-10	2.1478e-09	FALSE
FBgn0033129	Tsp42Eh	-0.327554	3.49659	48.4685	4.79398e-10	4.6354e-10	2.14908e-09	FALSE
FBgn0028692	Rpn2	0.17272	6.95888	48.4295	4.85597e-10	4.69351e-10	2.17602e-09	FALSE
FBgn0037377	Hpf1	0.284634	3.26877	48.4274	4.86043e-10	4.69599e-10	2.17717e-09	FALSE
FBgn0014368	nol	1.05658	-0.953309	48.6718	4.89261e-10	4.72524e-10	2.19073e-09	TRUE
FBgn0050183	CG30183	0.256974	3.9258	48.405	4.8965e-10	4.72716e-10	2.19162e-09	FALSE
FBgn0003187	qua	-0.954228	0.0862336	48.4646	4.90579e-10	4.73429e-10	2.19493e-09	FALSE
FBgn0031981	Megf8	0.211158	5.81355	48.3516	4.98417e-10	4.80656e-10	2.22843e-09	FALSE
FBgn0262125	Sec23	0.152351	7.18508	48.3514	4.98455e-10	4.80656e-10	2.22843e-09	FALSE
FBgn0041097	robo3	0.222484	5.73545	48.3346	5.01263e-10	4.83176e-10	2.24012e-09	FALSE
FBgn0031995	CG8475	0.131054	7.53231	48.2901	5.08779e-10	4.90231e-10	2.27282e-09	FALSE
FBgn0030582	CG14411	-0.227336	5.77394	48.2373	5.17857e-10	4.98784e-10	2.31248e-09	FALSE
FBgn0003514	sqh	-0.163385	6.60663	48.2187	5.21096e-10	5.0171e-10	2.32604e-09	FALSE
FBgn0286940	CG46434	-0.247754	5.32018	48.1641	5.30721e-10	5.1058e-10	2.36717e-09	FALSE
FBgn0036882	Dred	-0.247754	5.32018	48.1641	5.30721e-10	5.1058e-10	2.36717e-09	FALSE
FBgn0032415	rho-6	-0.603467	1.90908	48.1615	5.31696e-10	5.1132e-10	2.3706e-09	FALSE
FBgn0030099	CG12056	0.239962	3.91063	48.1429	5.34559e-10	5.13875e-10	2.38244e-09	FALSE
FBgn0029603	CG14053	1.1157	-0.815385	48.3934	5.3903e-10	5.17972e-10	2.40144e-09	TRUE
FBgn0038868	Ddrgk1	0.220108	5.18367	48.0842	5.4513e-10	5.23631e-10	2.42767e-09	FALSE
FBgn0065087	sncRNA:649	0.355283	1.63163	48.0407	5.5385e-10	5.31801e-10	2.46555e-09	FALSE
FBgn0027590	GstE12	0.257972	8.72339	48.0352	5.54162e-10	5.31895e-10	2.46599e-09	FALSE
FBgn0265630	sno	-0.285226	6.52868	48.0263	5.55806e-10	5.33267e-10	2.47235e-09	FALSE
FBgn0023441	fus	0.217776	7.01109	48.0249	5.56063e-10	5.33307e-10	2.47254e-09	FALSE
FBgn0039244	CG11069	0.365551	2.58523	47.9775	5.65215e-10	5.41876e-10	2.51226e-09	FALSE
FBgn0034361	mRpS28	-0.294179	3.65422	47.9592	5.68547e-10	5.4486e-10	2.5261e-09	FALSE
FBgn0031646	snsl	-0.543068	3.60686	47.9572	5.68942e-10	5.45027e-10	2.52687e-09	FALSE
FBgn0034175	ste24b	-0.821944	0.578196	47.866	5.90737e-10	5.65688e-10	2.62266e-09	FALSE
FBgn0024250	brk	0.298149	3.85346	47.8112	5.97503e-10	5.71947e-10	2.65168e-09	FALSE
FBgn0035755	CG14830	0.222079	5.10147	47.7843	6.02857e-10	5.7685e-10	2.67441e-09	FALSE
FBgn0264982	lncRNA:CR44133	-0.525902	3.59465	47.77	6.05849e-10	5.7949e-10	2.68665e-09	FALSE
FBgn0001229	Hsp67Bc	0.370469	2.40264	47.7698	6.06097e-10	5.79504e-10	2.68671e-09	FALSE
FBgn0037538	CG3223	-0.184156	4.23317	47.7504	6.0981e-10	5.82829e-10	2.70213e-09	FALSE
FBgn0034513	CG13423	1.65615	-2.12458	43.6259	6.10518e-10	5.83056e-10	2.70318e-09	TRUE
FBgn0029121	Sras	0.321771	2.21708	47.7493	6.1036e-10	5.83056e-10	2.70318e-09	FALSE
FBgn0036080	Or67d	-1.49856	-0.951496	47.5879	6.13631e-10	5.85804e-10	2.71592e-09	TRUE
FBgn0035577	CG13708	0.705688	0.976396	47.7126	6.19975e-10	5.91633e-10	2.74295e-09	FALSE
FBgn0052580	Muc14A	-2.27058	-1.82094	44.1049	6.26201e-10	5.97279e-10	2.76912e-09	TRUE
FBgn0264895	RapGAP1	0.180317	6.56169	47.6705	6.26372e-10	5.97279e-10	2.76912e-09	FALSE
FBgn0032660	elfless	-1.95912	-1.60751	45.4197	6.27807e-10	5.98418e-10	2.7744e-09	TRUE
FBgn0051871	CG31871	0.617841	2.78494	47.6569	6.29451e-10	5.99754e-10	2.7806e-09	FALSE
FBgn0031675	CG9121	-0.362294	3.99792	47.6351	6.33937e-10	6.03797e-10	2.79934e-09	FALSE
FBgn0014869	Pglym78	0.246101	8.12025	47.5876	6.44081e-10	6.13224e-10	2.84305e-09	FALSE
FBgn0266491	SclA	0.46511	0.893699	47.5936	6.45131e-10	6.13988e-10	2.84659e-09	FALSE
FBgn0014868	Ost48	0.249693	6.01296	47.5601	6.50074e-10	6.18454e-10	2.8673e-09	FALSE
FBgn0036689	CG7730	0.814763	-0.2119	47.656	6.52324e-10	6.20357e-10	2.87612e-09	FALSE
FBgn0036142	Adck5	0.26477	3.57469	47.541	6.5435e-10	6.22046e-10	2.88395e-09	FALSE
FBgn0032943	Tsp39D	-0.257208	5.85985	47.5375	6.55039e-10	6.22463e-10	2.88588e-09	FALSE
FBgn0035811	Mcad	-0.466437	8.69956	47.5234	6.58146e-10	6.25176e-10	2.89846e-09	FALSE
FBgn0040384	CG32795	0.13324	5.9175	47.4005	6.85964e-10	6.51351e-10	3.01982e-09	FALSE
FBgn0032465	Yip1d1	-0.178528	4.86842	47.3678	6.93567e-10	6.58319e-10	3.05212e-09	FALSE
FBgn0034480	CG16898	-0.78445	3.33814	47.3238	7.04095e-10	6.68056e-10	3.09726e-09	FALSE
FBgn0035405	CG15812	-0.224967	3.97954	47.3095	7.07418e-10	6.70953e-10	3.11069e-09	FALSE
FBgn0037963	Cad87A	0.170493	6.12346	47.3016	7.09217e-10	6.72402e-10	3.11741e-09	FALSE
FBgn0013277	Hsp70Ba	-0.607695	-0.0586898	47.3822	7.14077e-10	6.76752e-10	3.13758e-09	FALSE
FBgn0050011	gem	0.182786	8.09503	47.2783	7.14815e-10	6.77192e-10	3.13962e-09	FALSE
FBgn0262948	CG43267	-1.42241	-1.19944	46.8522	7.19093e-10	6.80985e-10	3.15721e-09	TRUE
FBgn0032260	CG13144	0.791536	-0.578114	47.4407	7.22097e-10	6.8357e-10	3.16919e-09	FALSE
FBgn0024555	flfl	0.158854	7.3972	47.2207	7.28838e-10	6.89426e-10	3.19634e-09	FALSE
FBgn0035149	MED30	-0.289974	3.02642	47.2222	7.28651e-10	6.89426e-10	3.19634e-09	FALSE
FBgn0266327	asRNA:CR44992	-1.00902	-0.182587	47.312	7.31757e-10	6.91923e-10	3.20791e-09	TRUE
FBgn0030659	CG9215	-0.231267	3.56995	47.2014	7.33724e-10	6.93519e-10	3.21531e-09	FALSE
FBgn0037324	Orco	0.634514	1.81339	47.2016	7.34383e-10	6.93878e-10	3.21698e-09	FALSE
FBgn0284235	CG46319	0.182863	8.09491	47.1961	7.34917e-10	6.94118e-10	3.21809e-09	FALSE
FBgn0000261	Cat	-0.205743	8.83689	47.1818	7.38481e-10	6.97219e-10	3.23247e-09	FALSE
FBgn0031021	ND-18	-0.178387	6.79546	47.1793	7.39098e-10	6.97536e-10	3.23394e-09	FALSE
FBgn0033244	CG8726	-0.239912	6.84436	47.0942	7.60652e-10	7.17606e-10	3.32699e-09	FALSE
FBgn0031040	CG14210	0.40483	3.14832	47.092	7.61394e-10	7.18032e-10	3.32896e-09	FALSE
FBgn0003118	pnt	0.236332	4.49095	46.9426	8.00657e-10	7.54773e-10	3.4993e-09	FALSE
FBgn0030114	CG17754	0.210124	4.69537	46.9292	8.04278e-10	7.57899e-10	3.51379e-09	FALSE
FBgn0267866	CR46154	-1.07218	-1.17589	46.7577	8.12215e-10	7.65088e-10	3.54712e-09	TRUE
FBgn0029722	CG7024	0.763454	0.45385	46.8984	8.18831e-10	7.71028e-10	3.57466e-09	FALSE
FBgn0086367	t	-0.669321	8.65105	46.8702	8.2049e-10	7.72296e-10	3.58054e-09	FALSE
FBgn0037093	Cdk12	0.14965	5.95528	46.8534	8.2518e-10	7.76417e-10	3.59965e-09	FALSE
FBgn0032414	CG17211	-0.779361	4.02184	46.8491	8.2645e-10	7.77318e-10	3.60382e-09	FALSE
FBgn0051908	CG31908	-0.199478	5.56051	46.847	8.26954e-10	7.77497e-10	3.60466e-09	FALSE
FBgn0039896	yellow-h	-0.311168	3.72359	46.8307	8.31637e-10	7.81604e-10	3.6237e-09	FALSE
FBgn0025814	Mgstl	0.294764	7.3774	46.8261	8.32816e-10	7.82416e-10	3.62746e-09	FALSE
FBgn0035435	PIG-C	-0.522135	1.43382	46.8232	8.35058e-10	7.84225e-10	3.63585e-09	FALSE
FBgn0029897	RpL17	-0.208974	9.69133	46.8105	8.37235e-10	7.85972e-10	3.64395e-09	FALSE
FBgn0032857	CG10947	0.23019	5.28667	46.8018	8.39697e-10	7.87801e-10	3.65243e-09	FALSE
FBgn0051100	CG31100	0.378039	4.28848	46.8016	8.39818e-10	7.87801e-10	3.65243e-09	FALSE
FBgn0029838	CG4666	0.369156	2.48507	46.773	8.48298e-10	7.95456e-10	3.68792e-09	FALSE
FBgn0038674	CG14285	-0.465988	1.87548	46.7667	8.50547e-10	7.97263e-10	3.6963e-09	FALSE
FBgn0261090	Sytbeta	0.223918	5.00276	46.7597	8.5178e-10	7.98118e-10	3.70026e-09	FALSE
FBgn0285912	mah	-1.48505	-1.15567	46.5295	8.53244e-10	7.99189e-10	3.70522e-09	TRUE
FBgn0036648	CG4098	0.314424	2.85016	46.7495	8.54966e-10	8.00499e-10	3.7113e-09	FALSE
FBgn0264821	asRNA:CR44029	-0.338279	3.81691	46.7424	8.56875e-10	8.01984e-10	3.71818e-09	FALSE
FBgn0035020	CG13585	0.1902	6.23452	46.7254	8.61724e-10	8.06218e-10	3.73782e-09	FALSE
FBgn0040503	CG7763	-1.21216	1.01026	46.7329	8.63298e-10	8.07387e-10	3.74324e-09	TRUE
FBgn0000636	Fas3	0.164474	5.86616	46.7021	8.6855e-10	8.11993e-10	3.76459e-09	FALSE
FBgn0250786	Chd1	-0.188271	7.06866	46.6812	8.74725e-10	8.17458e-10	3.78993e-09	FALSE
FBgn0033697	Cyp6t3	-0.470018	2.02428	46.6493	8.84893e-10	8.2665e-10	3.83254e-09	FALSE
FBgn0015270	Orc2	1.16	-0.954269	46.8283	8.94927e-10	8.35648e-10	3.87426e-09	TRUE
FBgn0014857	His3.3A	0.192895	6.6408	46.6129	8.95199e-10	8.35648e-10	3.87426e-09	FALSE
FBgn0025621	CG16989	-0.179505	5.95598	46.537	9.18534e-10	8.57109e-10	3.97376e-09	FALSE
FBgn0050158	CG30158	0.2679	5.53656	46.4966	9.31235e-10	8.68634e-10	4.02719e-09	FALSE
FBgn0029898	CG14439	0.237562	6.05035	46.4947	9.31813e-10	8.68847e-10	4.02818e-09	FALSE
FBgn0026088	CG14818	-0.220389	5.70957	46.4924	9.32555e-10	8.69212e-10	4.02987e-09	FALSE
FBgn0267535	asRNA:CR45875	0.384295	2.45648	46.4663	9.41267e-10	8.77003e-10	4.06599e-09	FALSE
FBgn0029006	Smurf	-0.153429	6.75309	46.4299	9.52552e-10	8.87185e-10	4.1132e-09	FALSE
FBgn0033061	SmydA-5	-0.365157	2.42038	46.4221	9.55501e-10	8.89598e-10	4.12438e-09	FALSE
FBgn0036126	Irbp18	-0.228996	4.31622	46.3947	9.64067e-10	8.97236e-10	4.1598e-09	FALSE
FBgn0002121	l(2)gl	0.251561	6.23738	46.3806	9.68631e-10	9.01147e-10	4.17792e-09	FALSE
FBgn0029686	Glos	0.275544	3.0767	46.376	9.70353e-10	9.0241e-10	4.18378e-09	FALSE
FBgn0001250	if	0.157289	6.80572	46.2962	9.96811e-10	9.26669e-10	4.29625e-09	FALSE
FBgn0029158	Las	0.208322	5.11491	46.295	9.97226e-10	9.26707e-10	4.29643e-09	FALSE
FBgn0032835	CG16772	0.582883	4.78903	46.2449	1.01436e-09	9.4228e-10	4.36863e-09	FALSE
FBgn0027615	OXA1L	0.220652	4.32276	46.2368	1.01719e-09	9.44556e-10	4.37918e-09	FALSE
FBgn0037551	Arl8	0.157144	5.52333	46.1724	1.03965e-09	9.65046e-10	4.47418e-09	FALSE
FBgn0066114	GlcAT-I	-0.223114	4.28955	46.1689	1.04097e-09	9.6591e-10	4.47818e-09	FALSE
FBgn0035432	ZnT63C	0.150137	6.0101	46.1375	1.05209e-09	9.75864e-10	4.52433e-09	FALSE
FBgn0004855	Polr2I	-0.274166	3.4513	46.1349	1.05315e-09	9.76487e-10	4.52722e-09	FALSE
FBgn0029525	CG18273	0.211261	4.40594	46.1105	1.06183e-09	9.84165e-10	4.56282e-09	FALSE
FBgn0021875	Zfrp8	-0.271216	3.57555	46.109	1.06249e-09	9.8441e-10	4.56395e-09	FALSE
FBgn0265189	sud1	0.27536	3.06536	45.9928	1.10544e-09	1.02382e-09	4.74665e-09	FALSE
FBgn0025832	Fen1	0.431428	1.78349	45.9788	1.11158e-09	1.02912e-09	4.77125e-09	FALSE
FBgn0260455	CG10332	-1.85049	2.81024	45.9733	1.11387e-09	1.03048e-09	4.77753e-09	TRUE
FBgn0067903	IM18	-1.85049	2.81024	45.9733	1.11387e-09	1.03048e-09	4.77753e-09	TRUE
FBgn0036663	CG9674	0.17196	10.0604	45.9672	1.11488e-09	1.03102e-09	4.78006e-09	FALSE
FBgn0052251	Claspin	1.14745	-0.0330497	46.038	1.12385e-09	1.03893e-09	4.81674e-09	TRUE
FBgn0034053	Cyp4aa1	-0.464543	3.43642	45.9341	1.12772e-09	1.04212e-09	4.83153e-09	FALSE
FBgn0266166	asRNA:CR44872	-0.369319	1.94032	45.9094	1.13797e-09	1.0512e-09	4.87363e-09	FALSE
FBgn0037670	Ibf1	-0.273622	3.45139	45.7893	1.18476e-09	1.09402e-09	5.07214e-09	FALSE
FBgn0001202	hook	0.165908	6.54269	45.7682	1.19316e-09	1.10137e-09	5.1062e-09	FALSE
FBgn0036486	Msh6	0.269929	3.13533	45.6428	1.24558e-09	1.14932e-09	5.32853e-09	FALSE
FBgn0008651	lbl	0.423575	2.58025	45.6277	1.25225e-09	1.15463e-09	5.35312e-09	FALSE
FBgn0032907	Nthl1	-0.326634	2.8874	45.6283	1.25187e-09	1.15463e-09	5.35312e-09	FALSE
FBgn0027568	Cand1	-0.1315	5.96813	45.6122	1.25843e-09	1.15989e-09	5.37751e-09	FALSE
FBgn0031873	Gas41	-0.31532	3.32694	45.5958	1.2657e-09	1.16572e-09	5.40456e-09	FALSE
FBgn0030851	CG8326	0.349873	2.92171	45.5971	1.26526e-09	1.16572e-09	5.40456e-09	FALSE
FBgn0266129	lov	0.314427	3.7389	45.5864	1.26974e-09	1.16901e-09	5.41982e-09	FALSE
FBgn0039566	CG4849	-0.167239	4.73177	45.5785	1.27299e-09	1.17157e-09	5.43167e-09	FALSE
FBgn0051755	SoYb	0.63774	0.595959	45.5833	1.27824e-09	1.17597e-09	5.45207e-09	FALSE
FBgn0014022	Rlb1	-0.29558	3.17523	45.5506	1.28545e-09	1.18204e-09	5.4802e-09	FALSE
FBgn0000395	cv-2	0.231544	4.33188	45.5494	1.28579e-09	1.18204e-09	5.4802e-09	FALSE
FBgn0032848	nesd	1.09238	-0.801189	45.7987	1.28735e-09	1.18303e-09	5.48481e-09	TRUE
FBgn0287183	l(3)80Fg	-0.223471	7.23938	45.5327	1.29308e-09	1.18786e-09	5.50717e-09	FALSE
FBgn0004868	Gdi	-0.165589	8.20381	45.5193	1.29899e-09	1.19285e-09	5.53032e-09	FALSE
FBgn0032452	CG15484	-1.62757	-1.50076	44.6725	1.30453e-09	1.19749e-09	5.55183e-09	TRUE
FBgn0030945	Ing3	-0.274017	4.46765	45.4954	1.30973e-09	1.20182e-09	5.57194e-09	FALSE
FBgn0039430	CG5455	-0.161261	7.28375	45.4861	1.31385e-09	1.20516e-09	5.58738e-09	FALSE
FBgn0002719	Men	0.441807	8.9382	45.4757	1.31852e-09	1.20899e-09	5.60517e-09	FALSE
FBgn0005616	msl-2	-0.277612	5.25609	45.469	1.32153e-09	1.21131e-09	5.6159e-09	FALSE
FBgn0032397	Tom70	-0.153923	5.05976	45.446	1.33199e-09	1.21999e-09	5.65617e-09	FALSE
FBgn0010894	sinu	0.181942	4.5453	45.4469	1.33161e-09	1.21999e-09	5.65617e-09	FALSE
FBgn0268063	ltl	0.195263	7.6358	45.4273	1.34053e-09	1.22736e-09	5.69033e-09	FALSE
FBgn0038725	CG6184	-0.229684	6.42991	45.3775	1.36358e-09	1.24801e-09	5.78605e-09	FALSE
FBgn0260429	CG42524	0.715576	1.34247	45.3601	1.37444e-09	1.25748e-09	5.82999e-09	FALSE
FBgn0038034	Cyp9f3	0.269096	4.53808	45.338	1.38218e-09	1.2641e-09	5.86065e-09	FALSE
FBgn0040348	CG3703	-0.261998	5.38053	45.3159	1.39262e-09	1.27318e-09	5.90276e-09	FALSE
FBgn0030101	CG12118	0.177379	4.79903	45.2372	1.43068e-09	1.30749e-09	6.06183e-09	FALSE
FBgn0259145	CG42260	0.45037	5.6661	45.2341	1.43223e-09	1.30842e-09	6.06615e-09	FALSE
FBgn0286213	RpS12	-0.304885	9.48697	45.2185	1.43985e-09	1.31491e-09	6.09621e-09	FALSE
FBgn0287825	Vha44	0.127668	7.6192	45.2094	1.44439e-09	1.31857e-09	6.11319e-09	FALSE
FBgn0015872	Drip	0.304308	5.24465	45.1977	1.45018e-09	1.32336e-09	6.13542e-09	FALSE
FBgn0032704	Jwa	-0.144524	6.40219	45.1829	1.45753e-09	1.32958e-09	6.16425e-09	FALSE
FBgn0051431	CG31431	0.323347	2.49357	45.1775	1.46085e-09	1.33212e-09	6.17602e-09	FALSE
FBgn0039215	CG6695	-0.174142	5.40405	45.1676	1.46519e-09	1.33559e-09	6.19212e-09	FALSE
FBgn0010389	htl	0.159435	5.07827	45.1498	1.4742e-09	1.34331e-09	6.22789e-09	FALSE
FBgn0019830	colt	-0.363138	7.28357	45.1426	1.47784e-09	1.34613e-09	6.24098e-09	FALSE
FBgn0016075	vkg	0.292032	8.09704	45.1242	1.48719e-09	1.35415e-09	6.27816e-09	FALSE
FBgn0036931	CG14183	-0.607018	0.938367	45.1236	1.4925e-09	1.35849e-09	6.29825e-09	FALSE
FBgn0052163	CG32163	-0.358704	3.41027	45.0991	1.50027e-09	1.36506e-09	6.32872e-09	FALSE
FBgn0036493	CG7255	-0.332861	3.27019	45.0331	1.53468e-09	1.39586e-09	6.47151e-09	FALSE
FBgn0039359	RpL27	-0.322634	9.83844	45.0215	1.54053e-09	1.40067e-09	6.49381e-09	FALSE
FBgn0260767	CG42565	0.572414	-0.359852	45.1142	1.54812e-09	1.40602e-09	6.51866e-09	FALSE
FBgn0034758	CG13510	0.572414	-0.359852	45.1142	1.54812e-09	1.40602e-09	6.51866e-09	FALSE
FBgn0034759	CG13511	0.572414	-0.359852	45.1142	1.54812e-09	1.40602e-09	6.51866e-09	FALSE
FBgn0052645	CG32645	0.492385	3.26038	45.0043	1.54996e-09	1.40717e-09	6.52399e-09	FALSE
FBgn0266668	Exo84	-0.150766	5.16119	44.8683	1.62371e-09	1.47359e-09	6.83191e-09	FALSE
FBgn0033450	Lsm11	0.494271	1.6655	44.8629	1.62862e-09	1.47751e-09	6.85009e-09	FALSE
FBgn0263697	Uba3	-0.21244	3.96791	44.851	1.63358e-09	1.48147e-09	6.86844e-09	FALSE
FBgn0263116	5-HT1B	0.333979	3.80252	44.8386	1.64057e-09	1.48726e-09	6.8953e-09	FALSE
FBgn0034067	CG8399	0.150904	6.07769	44.8322	1.644e-09	1.48984e-09	6.90722e-09	FALSE
FBgn0039584	beat-VI	0.263715	4.93462	44.8208	1.65043e-09	1.49479e-09	6.93018e-09	FALSE
FBgn0260997	CG42598	-1.27647	-1.52089	43.9201	1.65067e-09	1.49479e-09	6.93018e-09	TRUE
FBgn0036986	CG5282	0.238625	5.30436	44.785	1.67087e-09	1.51252e-09	7.01241e-09	FALSE
FBgn0037341	CG12746	0.157423	5.61796	44.7813	1.67301e-09	1.51391e-09	7.01885e-09	FALSE
FBgn0030455	CG4318	1.49207	-1.66932	43.6541	1.68781e-09	1.52674e-09	7.07833e-09	TRUE
FBgn0030587	CG9522	1.10121	-0.778809	44.8625	1.70035e-09	1.53753e-09	7.12834e-09	TRUE
FBgn0052055	CG32055	0.692855	0.634806	44.7205	1.72088e-09	1.55553e-09	7.2118e-09	FALSE
FBgn0037050	ICA69	-0.242672	4.50319	44.6702	1.73821e-09	1.57062e-09	7.28176e-09	FALSE
FBgn0261437	CSN8	-0.320566	3.81149	44.6404	1.7563e-09	1.58639e-09	7.35486e-09	FALSE
FBgn0033088	PGAP3	0.237816	4.08515	44.6061	1.77708e-09	1.60458e-09	7.4392e-09	FALSE
FBgn0030479	Rbp1-like	-0.375339	6.54163	44.5898	1.78698e-09	1.61293e-09	7.47791e-09	FALSE
FBgn0037841	CG4565	0.583034	0.590595	44.5835	1.80048e-09	1.62453e-09	7.53167e-09	FALSE
FBgn0034166	CG6472	-0.440283	2.53898	44.5625	1.80451e-09	1.62757e-09	7.54577e-09	FALSE
FBgn0004837	Su(H)	0.213695	4.01994	44.5488	1.81255e-09	1.63422e-09	7.57664e-09	FALSE
FBgn0267017	lncRNA:CR45461	-1.27872	-0.963355	44.648	1.82518e-09	1.64501e-09	7.62666e-09	TRUE
FBgn0028554	x16	0.190862	5.29451	44.4986	1.84401e-09	1.66138e-09	7.70256e-09	FALSE
FBgn0030103	Obp8a	0.370568	3.66807	44.4695	1.86283e-09	1.67773e-09	7.77833e-09	FALSE
FBgn0035851	MED24	-0.214823	5.1623	44.4625	1.86709e-09	1.68095e-09	7.79329e-09	FALSE
FBgn0030354	Upf1	-0.149274	6.08286	44.4565	1.87096e-09	1.68383e-09	7.80663e-09	FALSE
FBgn0040993	CG17325	0.584342	6.36072	44.4082	1.90232e-09	1.71082e-09	7.93175e-09	FALSE
FBgn0259201	CG42305	0.584342	6.36072	44.4082	1.90232e-09	1.71082e-09	7.93175e-09	FALSE
FBgn0035520	CG11586	-0.238087	4.30105	44.3723	1.92614e-09	1.73161e-09	8.02814e-09	FALSE
FBgn0044020	Roc2	-0.233893	3.82172	44.3447	1.94467e-09	1.74764e-09	8.10244e-09	FALSE
FBgn0039958	CG12567	0.187963	5.54906	44.3373	1.94944e-09	1.75129e-09	8.11937e-09	FALSE
FBgn0024326	Mkk4	0.128645	6.53157	44.2788	1.98919e-09	1.78635e-09	8.28195e-09	FALSE
FBgn0028708	Mst85C	-0.197955	3.74581	44.239	2.01695e-09	1.81062e-09	8.39447e-09	FALSE
FBgn0014931	kipf	0.476167	1.63547	44.2278	2.02687e-09	1.81887e-09	8.43272e-09	FALSE
FBgn0036059	nudE	-0.16689	6.10334	44.216	2.03277e-09	1.82351e-09	8.45421e-09	FALSE
FBgn0003654	sw	-0.133201	5.9556	44.2136	2.03449e-09	1.82439e-09	8.4583e-09	FALSE
FBgn0036336	Icmt	0.319119	2.42034	44.1639	2.07055e-09	1.85606e-09	8.60513e-09	FALSE
FBgn0039681	CG7582	0.260554	5.34869	44.1447	2.08352e-09	1.86701e-09	8.65587e-09	FALSE
FBgn0032431	CG5435	-0.77377	0.60251	44.1501	2.0924e-09	1.87429e-09	8.68966e-09	FALSE
FBgn0032054	Uba4	-0.289858	3.563	44.0949	2.11993e-09	1.89758e-09	8.79763e-09	FALSE
FBgn0267435	chp	-0.653724	10.2249	44.0955	2.1192e-09	1.89758e-09	8.79763e-09	FALSE
FBgn0264081	CG43750	-1.61809	-1.52852	43.1113	2.16393e-09	1.93627e-09	8.97698e-09	TRUE
FBgn0034052	CG8299	-2.28597	-1.34962	41.9246	2.17328e-09	1.94393e-09	9.01253e-09	TRUE
FBgn0037758	CG9467	-0.140352	6.53317	43.9989	2.19117e-09	1.95923e-09	9.08346e-09	FALSE
FBgn0266354	CG45002	0.257031	7.0044	43.9885	2.19912e-09	1.96564e-09	9.11315e-09	FALSE
FBgn0052074	CG32074	-1.22299	-0.754493	44.1058	2.22522e-09	1.98824e-09	9.21796e-09	TRUE
FBgn0038742	Arc42	0.362946	5.876	43.9435	2.23361e-09	1.99502e-09	9.24939e-09	FALSE
FBgn0261804	CG42750	0.336099	5.64195	43.9349	2.2403e-09	2.00028e-09	9.27375e-09	FALSE
FBgn0032988	Tif-IA	-0.152159	5.58861	43.9262	2.24701e-09	2.00555e-09	9.2982e-09	FALSE
FBgn0038484	CG5246	-1.09524	1.03525	43.9187	2.26239e-09	2.01855e-09	9.35846e-09	TRUE
FBgn0261277	rtv	0.327353	2.82697	43.863	2.29737e-09	2.04903e-09	9.49977e-09	FALSE
FBgn0265298	SC35	0.199992	5.4474	43.8611	2.2982e-09	2.04903e-09	9.49977e-09	FALSE
FBgn0265954	lncRNA:CR44741	-1.19095	-0.416762	43.9418	2.33878e-09	2.08446e-09	9.66404e-09	TRUE
FBgn0259677	CG42346	0.291874	5.51855	43.8052	2.34313e-09	2.08758e-09	9.67853e-09	FALSE
FBgn0038533	CG7523	-0.182186	4.74732	43.7654	2.3757e-09	2.11585e-09	9.80958e-09	FALSE
FBgn0033988	pcs	-0.14843	6.17728	43.7578	2.38195e-09	2.12065e-09	9.83183e-09	FALSE
FBgn0035720	CG10077	-0.296372	9.77725	43.7508	2.38778e-09	2.12508e-09	9.85235e-09	FALSE
FBgn0051720	mthl15	0.793573	-0.0847046	43.8118	2.38999e-09	2.12629e-09	9.85796e-09	FALSE
FBgn0039003	wfs1	-0.259023	4.24208	43.7427	2.39465e-09	2.12967e-09	9.87365e-09	FALSE
FBgn0266829	lncRNA:CR45291	-1.0069	-0.149787	43.824	2.39717e-09	2.13115e-09	9.88051e-09	TRUE
FBgn0261360	CG42637	0.179299	4.52834	43.71	2.42184e-09	2.15231e-09	9.97859e-09	FALSE
FBgn0038840	Grik	-0.263611	3.60195	43.6518	2.4715e-09	2.19565e-09	1.01796e-08	FALSE
FBgn0030040	CG15347	0.515753	4.61979	43.6463	2.47593e-09	2.19881e-09	1.01942e-08	FALSE
FBgn0261553	CG42671	-0.241241	7.52413	43.6336	2.48676e-09	2.20763e-09	1.02351e-08	FALSE
FBgn0027553	NELF-B	-0.234711	3.6456	43.5953	2.52033e-09	2.23663e-09	1.03695e-08	FALSE
FBgn0263738	Ada2a	-0.283818	3.01664	43.571	2.54198e-09	2.25505e-09	1.04549e-08	FALSE
FBgn0037831	Cap-H2	-0.210972	4.74079	43.5678	2.54419e-09	2.2562e-09	1.04603e-08	FALSE
FBgn0262160	CG9932	0.198408	8.57223	43.534	2.57426e-09	2.28205e-09	1.05801e-08	FALSE
FBgn0031760	Tsp26A	0.286578	3.45625	43.5267	2.58113e-09	2.28732e-09	1.06045e-08	FALSE
FBgn0031011	CG8034	0.247812	5.98318	43.5231	2.58398e-09	2.28903e-09	1.06125e-08	FALSE
FBgn0034964	IntS1	-0.195042	5.48944	43.5128	2.59326e-09	2.29643e-09	1.06468e-08	FALSE
FBgn0035529	Fdx2	0.252929	4.58962	43.5108	2.59512e-09	2.29726e-09	1.06506e-08	FALSE
FBgn0051646	DIP-theta	0.222931	4.40226	43.5018	2.60332e-09	2.30369e-09	1.06805e-08	FALSE
FBgn0051272	CG31272	-0.466032	1.73017	43.5016	2.60597e-09	2.30483e-09	1.06857e-08	FALSE
FBgn0034403	CG18190	1.07697	-0.875997	43.7241	2.60646e-09	2.30483e-09	1.06857e-08	TRUE
FBgn0027872	rdgBbeta	0.226281	3.78536	43.4643	2.63758e-09	2.33153e-09	1.08095e-08	FALSE
FBgn0039310	CG11878	0.634541	0.858137	43.4653	2.64624e-09	2.33834e-09	1.08411e-08	FALSE
FBgn0266776	lncRNA:CR45241	1.53263	-1.68607	41.9056	2.66725e-09	2.35607e-09	1.09233e-08	TRUE
FBgn0036104	CG6418	-0.14681	5.34282	43.43	2.66888e-09	2.35668e-09	1.09261e-08	FALSE
FBgn0004860	ph-d	-0.294908	5.17891	43.4216	2.67671e-09	2.36275e-09	1.09542e-08	FALSE
FBgn0283477	SF2	-0.171511	6.48974	43.4074	2.68994e-09	2.37358e-09	1.10045e-08	FALSE
FBgn0036494	Toll-6	0.299706	5.03382	43.4051	2.69211e-09	2.37466e-09	1.10095e-08	FALSE
FBgn0024542	Neos	-0.282929	3.38322	43.3908	2.70597e-09	2.38603e-09	1.10622e-08	FALSE
FBgn0029798	Rtel1	0.262669	3.47551	43.387	2.70948e-09	2.38828e-09	1.10726e-08	FALSE
FBgn0033984	Lap1	-0.304398	5.19072	43.3834	2.71248e-09	2.38922e-09	1.1077e-08	FALSE
FBgn0041194	Prat2	-0.550428	7.42961	43.384	2.71189e-09	2.38922e-09	1.1077e-08	FALSE
FBgn0039664	CG2006	-0.329905	2.5194	43.3761	2.72039e-09	2.39535e-09	1.11054e-08	FALSE
FBgn0031696	Bub1	-0.226276	4.37353	43.3483	2.74593e-09	2.41697e-09	1.12056e-08	FALSE
FBgn0039870	CG1896	-0.280071	3.22612	43.3406	2.75366e-09	2.42292e-09	1.12332e-08	FALSE
FBgn0052179	Krn	-0.222405	4.25103	43.3146	2.77831e-09	2.44375e-09	1.13298e-08	FALSE
FBgn0267972	Der-1	0.228472	5.62823	43.3094	2.78319e-09	2.44717e-09	1.13456e-08	FALSE
FBgn0004652	fru	0.387345	6.48054	43.2894	2.80261e-09	2.46337e-09	1.14207e-08	FALSE
FBgn0261505	CR42653	-0.359557	2.46225	43.2809	2.812e-09	2.47075e-09	1.1455e-08	FALSE
FBgn0032248	Bug22	-0.265447	3.74711	43.212	2.87949e-09	2.52915e-09	1.17257e-08	FALSE
FBgn0036448	mop	-0.192509	7.00765	43.1961	2.89507e-09	2.54194e-09	1.1785e-08	FALSE
FBgn0010424	TpnC73F	-0.37447	2.44185	43.1824	2.91011e-09	2.55424e-09	1.18421e-08	FALSE
FBgn0085360	CG34331	-0.409304	5.83739	43.1328	2.95965e-09	2.59681e-09	1.20394e-08	FALSE
FBgn0025879	Timp	0.15218	6.85569	43.1213	2.97147e-09	2.60625e-09	1.20832e-08	FALSE
FBgn0032877	CG2617	-0.472363	1.36917	43.1204	2.97702e-09	2.6102e-09	1.21015e-08	FALSE
FBgn0034704	Fbxo42	-0.188505	4.50002	43.104	2.98951e-09	2.62023e-09	1.2148e-08	FALSE
FBgn0287774	CG9143	0.21942	4.1994	43.0924	3.00172e-09	2.63e-09	1.21933e-08	FALSE
FBgn0037185	CG11367	0.331032	2.73257	43.0681	3.02792e-09	2.65202e-09	1.22954e-08	FALSE
FBgn0051638	CG31638	-0.20923	5.98491	43.0463	3.05015e-09	2.67055e-09	1.23813e-08	FALSE
FBgn0025809	Paf-AHalpha	-0.214218	4.09864	43.0453	3.05151e-09	2.6708e-09	1.23824e-08	FALSE
FBgn0051126	CG31126	0.354387	3.4385	43.0217	3.07692e-09	2.69209e-09	1.24811e-08	FALSE
FBgn0031294	IA-2	-0.281509	11.0785	42.9576	3.14595e-09	2.75151e-09	1.27566e-08	FALSE
FBgn0037298	CG2604	0.267121	7.70952	42.9235	3.18361e-09	2.78347e-09	1.29048e-08	FALSE
FBgn0028581	mei-217	-0.343051	1.67469	42.8663	3.25114e-09	2.84051e-09	1.31693e-08	FALSE
FBgn0031466	CG3119	1.11313	-1.12917	43.0415	3.2505e-09	2.84051e-09	1.31693e-08	TRUE
FBgn0040733	BomS6	-1.03303	7.55179	42.8364	3.28186e-09	2.86634e-09	1.3289e-08	TRUE
FBgn0030242	sofe	-0.631091	0.927821	42.8332	3.29602e-09	2.8777e-09	1.33417e-08	FALSE
FBgn0010328	woc	-0.183947	6.75071	42.813	3.30873e-09	2.88778e-09	1.33884e-08	FALSE
FBgn0061362	Polr3K	0.292236	3.18105	42.7995	3.32507e-09	2.9e-09	1.34451e-08	FALSE
FBgn0061361	Tcs1	0.292236	3.18105	42.7995	3.32507e-09	2.9e-09	1.34451e-08	FALSE
FBgn0051159	mRRF2	-0.266198	3.0174	42.7768	3.35161e-09	2.92213e-09	1.35477e-08	FALSE
FBgn0037061	Trmt112	-0.283961	3.85194	42.6828	3.4631e-09	3.01827e-09	1.39934e-08	FALSE
FBgn0038986	sit	0.531671	1.60941	42.6779	3.47275e-09	3.02456e-09	1.40225e-08	FALSE
FBgn0033692	wash	0.196485	4.29877	42.6757	3.47156e-09	3.02456e-09	1.40225e-08	FALSE
FBgn0021738	Crg-1	0.552675	4.29828	42.6513	3.50124e-09	3.0483e-09	1.41326e-08	FALSE
FBgn0039557	CG12259	-0.267613	3.26874	42.6117	3.55042e-09	3.08983e-09	1.43252e-08	FALSE
FBgn0030671	Hap40	-0.185015	4.94119	42.6105	3.55143e-09	3.08983e-09	1.43252e-08	FALSE
FBgn0040028	CG17450	-1.01911	-0.497325	42.7616	3.55591e-09	3.09265e-09	1.43382e-08	TRUE
FBgn0036690	Ilp8	-1.72874	-1.69352	41.1201	3.5728e-09	3.10625e-09	1.44013e-08	TRUE
FBgn0035969	CG4476	0.68046	1.72848	42.5884	3.58384e-09	3.11476e-09	1.44407e-08	FALSE
FBgn0032782	Rab9	-0.185434	5.71004	42.583	3.58564e-09	3.11523e-09	1.44429e-08	FALSE
FBgn0030163	CG1791	0.229146	4.42511	42.5556	3.62038e-09	3.14431e-09	1.45777e-08	FALSE
FBgn0038471	Trm7-32	-0.239769	3.94651	42.5107	3.67796e-09	3.1932e-09	1.48044e-08	FALSE
FBgn0052278	CG32278	0.193829	5.71447	42.4782	3.71969e-09	3.2283e-09	1.49672e-08	FALSE
FBgn0038589	CG18598	-0.458878	4.19878	42.4761	3.72257e-09	3.22968e-09	1.49735e-08	FALSE
FBgn0039207	Cftr	0.248075	6.19891	42.4718	3.72796e-09	3.23323e-09	1.499e-08	FALSE
FBgn0038390	Rbf2	0.714391	0.238017	42.485	3.74696e-09	3.24857e-09	1.50611e-08	FALSE
FBgn0001256	ImpL1	-0.934806	-0.439165	42.5375	3.80924e-09	3.30141e-09	1.53061e-08	FALSE
FBgn0028424	JhI-26	0.234237	4.81087	42.3954	3.82912e-09	3.31748e-09	1.53806e-08	FALSE
FBgn0031659	CG14043	0.143622	4.79628	42.3859	3.84186e-09	3.32736e-09	1.54264e-08	FALSE
FBgn0013812	Dhc93AB	-0.393621	3.37966	42.3776	3.85361e-09	3.33637e-09	1.54682e-08	FALSE
FBgn0034398	CG15098	-0.249161	8.59137	42.3741	3.85779e-09	3.33883e-09	1.54796e-08	FALSE
FBgn0039182	Rrp5	-0.20503	5.22086	42.3329	3.91386e-09	3.38617e-09	1.56991e-08	FALSE
FBgn0004635	rho	0.291277	4.64407	42.2904	3.97264e-09	3.43583e-09	1.59293e-08	FALSE
FBgn0261349	Mst36Fb	-0.840676	0.185807	42.3006	4.0144e-09	3.47074e-09	1.60911e-08	FALSE
FBgn0035853	UbcE2M	-0.152667	5.48615	42.2579	4.01816e-09	3.47278e-09	1.61006e-08	FALSE
FBgn0259178	5PtaseI	-0.300042	5.85636	42.2452	4.0361e-09	3.48707e-09	1.61669e-08	FALSE
FBgn0030915	CG6179	-0.257858	3.31842	42.2441	4.03826e-09	3.48773e-09	1.61699e-08	FALSE
FBgn0032813	PCNA2	-0.303928	2.88607	42.1817	4.12798e-09	3.56397e-09	1.65234e-08	FALSE
FBgn0030243	CG2186	0.2851	6.12548	42.159	4.15993e-09	3.59031e-09	1.66455e-08	FALSE
FBgn0050431	CG30431	-0.383086	5.4594	42.1576	4.16199e-09	3.59084e-09	1.6648e-08	FALSE
FBgn0005775	Con	0.205003	6.59167	42.1263	4.20795e-09	3.62923e-09	1.6826e-08	FALSE
FBgn0053303	CG33303	0.192258	5.73148	42.1014	4.24495e-09	3.65861e-09	1.69621e-08	FALSE
FBgn0038680	Cyp12a5	-0.216659	4.70286	42.1014	4.24496e-09	3.65861e-09	1.69621e-08	FALSE
FBgn0039690	Gnpnat	0.288742	5.13567	42.0901	4.26186e-09	3.6719e-09	1.70238e-08	FALSE
FBgn0024244	drm	0.2333	3.77354	42.0465	4.32798e-09	3.72757e-09	1.72819e-08	FALSE
FBgn0003950	unc	1.56791	-1.67318	41.0476	4.34238e-09	3.73868e-09	1.73334e-08	TRUE
FBgn0031598	Vps53	-0.163554	4.76572	42.0057	4.39004e-09	3.77841e-09	1.75176e-08	FALSE
FBgn0038869	Smyd5	-0.293172	3.61246	41.9627	4.45744e-09	3.83508e-09	1.77803e-08	FALSE
FBgn0027296	temp	0.168512	5.38305	41.9576	4.46494e-09	3.8402e-09	1.78041e-08	FALSE
FBgn0036853	mRpL21	-0.226082	4.03792	41.9308	4.50752e-09	3.87549e-09	1.79676e-08	FALSE
FBgn0036043	Ae2	0.289718	7.68226	41.8913	4.57014e-09	3.92797e-09	1.8211e-08	FALSE
FBgn0031456	Tnpo-SR	-0.183145	4.08454	41.832	4.66697e-09	4.00981e-09	1.85904e-08	FALSE
FBgn0034420	CG10737	-0.109642	7.84548	41.8163	4.69242e-09	4.03028e-09	1.86853e-08	FALSE
FBgn0028688	Rpn7	0.189825	5.72449	41.8142	4.69585e-09	4.03182e-09	1.86925e-08	FALSE
FBgn0001319	kn	0.311567	3.0198	41.7958	4.72741e-09	4.05752e-09	1.88116e-08	FALSE
FBgn0259176	bun	0.167705	8.94991	41.7885	4.73858e-09	4.0657e-09	1.88495e-08	FALSE
FBgn0033029	Not3	-0.125328	6.9443	41.7637	4.7801e-09	4.09991e-09	1.90081e-08	FALSE
FBgn0000557	eEF1alpha2	-0.28011	9.78384	41.7504	4.80253e-09	4.11773e-09	1.90907e-08	FALSE
FBgn0046296	DEF8	-0.218388	3.96359	41.7474	4.80809e-09	4.12107e-09	1.91062e-08	FALSE
FBgn0058354	CR40354	-1.27945	-0.831249	41.8282	4.84735e-09	4.15329e-09	1.92556e-08	TRUE
FBgn0001311	kkv	-0.699747	0.353214	41.7312	4.87595e-09	4.17635e-09	1.93625e-08	FALSE
FBgn0037852	Tpc1	0.168727	4.61329	41.7024	4.88445e-09	4.18218e-09	1.93896e-08	FALSE
FBgn0036774	mRpS26	-0.207556	4.27144	41.6732	4.9351e-09	4.2241e-09	1.95839e-08	FALSE
FBgn0032210	CYLD	-0.153949	5.5681	41.6676	4.94461e-09	4.23066e-09	1.96143e-08	FALSE
FBgn0264490	Eip93F	0.312058	7.59408	41.6667	4.94618e-09	4.23066e-09	1.96143e-08	FALSE
FBgn0266136	Gyc76C	0.178112	4.57927	41.6632	4.95242e-09	4.23454e-09	1.96323e-08	FALSE
FBgn0014343	mirr	0.289632	3.43273	41.6616	4.95573e-09	4.23591e-09	1.96387e-08	FALSE
FBgn0262714	Sap130	0.150654	5.95772	41.6557	4.96539e-09	4.24271e-09	1.96702e-08	FALSE
FBgn0039525	CG5646	-0.289108	5.2286	41.6468	4.98106e-09	4.25464e-09	1.97255e-08	FALSE
FBgn0000447	Dhod	-0.222711	5.07958	41.6102	5.04573e-09	4.30839e-09	1.99747e-08	FALSE
FBgn0035321	CG1275	0.15629	6.96674	41.5901	5.08157e-09	4.33751e-09	2.01097e-08	FALSE
FBgn0030367	Cyp311a1	0.232152	5.17313	41.5019	5.24213e-09	4.47302e-09	2.07379e-08	FALSE
FBgn0039065	Rad60	0.253798	3.59175	41.4846	5.27487e-09	4.4994e-09	2.08603e-08	FALSE
FBgn0036211	CG5946	0.12955	7.70558	41.4453	5.34782e-09	4.56007e-09	2.11415e-08	FALSE
FBgn0035601	Uev1A	-0.162948	7.47383	41.4354	5.36649e-09	4.57441e-09	2.1208e-08	FALSE
FBgn0035636	Cralbp	0.332067	3.33607	41.4349	5.36834e-09	4.57442e-09	2.12081e-08	FALSE
FBgn0038197	foxo	0.245874	6.50305	41.4332	5.37078e-09	4.57493e-09	2.12104e-08	FALSE
FBgn0037960	mthl5	0.261626	3.30484	41.4287	5.38019e-09	4.58138e-09	2.12403e-08	FALSE
FBgn0037838	TTLL15	0.263337	3.55882	41.42	5.39653e-09	4.59371e-09	2.12975e-08	FALSE
FBgn0038058	CG5608	0.17806	4.23428	41.4173	5.40125e-09	4.59616e-09	2.13088e-08	FALSE
FBgn0014395	tilB	0.825299	-0.461557	41.5335	5.41648e-09	4.60754e-09	2.13616e-08	FALSE
FBgn0037030	CG3288	-0.99428	-0.0938514	41.4762	5.43338e-09	4.62033e-09	2.14209e-08	FALSE
FBgn0033996	CG11807	-0.177738	4.94346	41.3981	5.43764e-09	4.62237e-09	2.14304e-08	FALSE
FBgn0004003	wbl	0.358061	2.95352	41.3938	5.44725e-09	4.62895e-09	2.14609e-08	FALSE
FBgn0038772	mdlc	-0.378077	2.03759	41.374	5.48751e-09	4.66157e-09	2.16121e-08	FALSE
FBgn0034138	RpS15	-0.293249	10.2505	41.355	5.5211e-09	4.6885e-09	2.1737e-08	FALSE
FBgn0015795	Rab7	0.121955	7.82906	41.3495	5.5319e-09	4.69606e-09	2.1772e-08	FALSE
FBgn0038640	CG7706	-0.220467	3.54071	41.3409	5.54938e-09	4.70799e-09	2.18273e-08	FALSE
FBgn0052736	sloth1	-0.284908	3.31905	41.3398	5.55163e-09	4.70799e-09	2.18273e-08	FALSE
FBgn0259204	sloth2	-0.284908	3.31905	41.3398	5.55163e-09	4.70799e-09	2.18273e-08	FALSE
FBgn0267650	pre-mod(mdg4)-AA	-0.284196	2.59076	41.3101	5.61119e-09	4.75362e-09	2.20389e-08	FALSE
FBgn0267651	pre-mod(mdg4)-O	-0.284196	2.59076	41.3101	5.61119e-09	4.75362e-09	2.20389e-08	FALSE
FBgn0267652	pre-mod(mdg4)-N	-0.284196	2.59076	41.3101	5.61119e-09	4.75362e-09	2.20389e-08	FALSE
FBgn0265102	Oseg1	0.323268	2.40487	41.2668	5.698e-09	4.82497e-09	2.23697e-08	FALSE
FBgn0031284	PGAP2	-0.243034	3.8758	41.2654	5.69929e-09	4.82497e-09	2.23697e-08	FALSE
FBgn0011829	Ret	0.351744	2.46565	41.2392	5.75381e-09	4.86946e-09	2.2576e-08	FALSE
FBgn0033368	CG13743	0.301497	4.89762	41.2271	5.77635e-09	4.88687e-09	2.26567e-08	FALSE
FBgn0030480	Tim9a	0.326838	2.88861	41.2232	5.7856e-09	4.89303e-09	2.26852e-08	FALSE
FBgn0051648	Cox11	-0.312809	3.02682	41.207	5.81873e-09	4.91937e-09	2.28074e-08	FALSE
FBgn0001098	Gdh	-0.312371	8.67825	41.1924	5.84771e-09	4.94219e-09	2.29131e-08	FALSE
FBgn0020620	RN-tre	0.169213	5.84477	41.1757	5.88224e-09	4.96968e-09	2.30406e-08	FALSE
FBgn0003169	put	-0.132755	6.1661	41.1677	5.89896e-09	4.98212e-09	2.30982e-08	FALSE
FBgn0051207	CG31207	0.378577	5.02498	41.1585	5.9182e-09	4.99667e-09	2.31657e-08	FALSE
FBgn0266449	Kr-h2	0.18257	6.19538	41.1471	5.94213e-09	5.01517e-09	2.32515e-08	FALSE
FBgn0003575	su(sable)	-0.144596	6.04903	41.0899	6.06366e-09	5.116e-09	2.3719e-08	FALSE
FBgn0013720	pck	0.170199	4.94462	41.0833	6.0779e-09	5.12627e-09	2.37666e-08	FALSE
FBgn0036576	CG5151	0.191676	5.64631	40.9895	6.28311e-09	5.29755e-09	2.45607e-08	FALSE
FBgn0034920	CG5597	-0.302391	5.91046	40.9397	6.39497e-09	5.39004e-09	2.49895e-08	FALSE
FBgn0032061	CatB	-0.913188	0.0869358	40.9777	6.40606e-09	5.39755e-09	2.50243e-08	FALSE
FBgn0265718	lncRNA:CR44525	-0.746221	0.341463	40.9167	6.50238e-09	5.47685e-09	2.53919e-08	FALSE
FBgn0004876	cdi	-0.383802	6.65021	40.8779	6.53654e-09	5.50375e-09	2.55167e-08	FALSE
FBgn0267824	PRAS40	0.163048	5.4214	40.869	6.55727e-09	5.51934e-09	2.55889e-08	FALSE
FBgn0041184	Socs36E	0.212112	5.4772	40.8638	6.56941e-09	5.52768e-09	2.56276e-08	FALSE
FBgn0026268	Antdh	0.303031	6.54892	40.8561	6.58729e-09	5.53897e-09	2.56799e-08	FALSE
FBgn0002526	LanA	-0.294734	6.56374	40.8568	6.58574e-09	5.53897e-09	2.56799e-08	FALSE
FBgn0015756	RpL9	-0.293418	9.69909	40.8458	6.61148e-09	5.55743e-09	2.57655e-08	FALSE
FBgn0030882	Gss1	-0.194667	5.16565	40.8402	6.6245e-09	5.56649e-09	2.58075e-08	FALSE
FBgn0014163	fax	0.17207	7.93288	40.7874	6.74983e-09	5.66988e-09	2.62869e-08	FALSE
FBgn0037794	CG6254	-0.209496	3.69407	40.7788	6.77117e-09	5.68588e-09	2.63611e-08	FALSE
FBgn0082987	snoRNA:Psi28S-2444	-0.911797	1.34766	40.7723	6.79904e-09	5.70735e-09	2.64606e-08	FALSE
FBgn0037022	CG11396	0.192176	4.48009	40.7479	6.84532e-09	5.74427e-09	2.66318e-08	FALSE
FBgn0040507	ACXD	-0.329501	2.87355	40.7455	6.85256e-09	5.74839e-09	2.66509e-08	FALSE
FBgn0086681	Mst36Fa	-0.672106	0.479011	40.7442	6.89701e-09	5.78374e-09	2.68147e-08	FALSE
FBgn0000303	ChAT	0.223354	6.60921	40.6875	6.99344e-09	5.86262e-09	2.71804e-08	FALSE
FBgn0032586	Tpr2	0.149645	7.07756	40.677	7.01957e-09	5.88254e-09	2.72728e-08	FALSE
FBgn0038247	Cad88C	0.763484	0.232083	40.6549	7.15664e-09	5.99538e-09	2.7796e-08	FALSE
FBgn0027544	CG2217	-0.414069	5.00754	40.6066	7.19739e-09	6.02545e-09	2.79354e-08	FALSE
FBgn0261704	CG42740	-0.414069	5.00754	40.6066	7.19739e-09	6.02545e-09	2.79354e-08	FALSE
FBgn0262962	CG43273	-0.497005	1.64182	40.5989	7.2243e-09	6.04594e-09	2.80304e-08	FALSE
FBgn0039016	Dcr-1	-0.195471	4.58947	40.5802	7.26521e-09	6.07813e-09	2.81796e-08	FALSE
FBgn0040285	Scamp	0.12431	6.3502	40.4974	7.48234e-09	6.25767e-09	2.9012e-08	FALSE
FBgn0039019	HP1c	-0.236194	4.15777	40.4733	7.54716e-09	6.30976e-09	2.92535e-08	FALSE
FBgn0039773	CG2224	-0.18334	4.10788	40.4695	7.5573e-09	6.31611e-09	2.9283e-08	FALSE
FBgn0037817	Cyp12e1	0.262552	4.39041	40.4622	7.57685e-09	6.33032e-09	2.93488e-08	FALSE
FBgn0035218	CG9173	0.809625	-0.0785446	40.5063	7.61824e-09	6.36275e-09	2.94992e-08	FALSE
FBgn0261609	eIF2alpha	-0.20676	6.43041	40.4391	7.63901e-09	6.37796e-09	2.95697e-08	FALSE
FBgn0031187	Usp2	-0.214158	7.39963	40.4367	7.6455e-09	6.38123e-09	2.95849e-08	FALSE
FBgn0030593	CG9512	0.214731	9.85462	40.4251	7.67726e-09	6.40559e-09	2.96978e-08	FALSE
FBgn0003392	shi	0.182555	9.19722	40.4189	7.69423e-09	6.41759e-09	2.97534e-08	FALSE
FBgn0052109	CG32109	-0.283443	3.63186	40.3525	7.87917e-09	6.56964e-09	3.04583e-08	FALSE
FBgn0010741	Pfdn2	-0.211165	5.11959	40.3396	7.91438e-09	6.59678e-09	3.05842e-08	FALSE
FBgn0267617	asRNA:CR45955	-1.17519	0.863766	40.3352	7.96619e-09	6.63774e-09	3.07741e-08	TRUE
FBgn0026620	tacc	0.141333	7.24622	40.3008	8.02464e-09	6.6842e-09	3.09895e-08	FALSE
FBgn0050290	Ppcdc	-0.196818	3.76865	40.2954	8.04081e-09	6.68869e-09	3.10103e-08	FALSE
FBgn0022160	Gpo1	0.304964	8.0243	40.2976	8.03383e-09	6.68869e-09	3.10103e-08	FALSE
FBgn0260222	CG42496	-0.196818	3.76865	40.2954	8.04081e-09	6.68869e-09	3.10103e-08	FALSE
FBgn0052062	Rbfox1	0.245189	7.42078	40.2955	8.03974e-09	6.68869e-09	3.10103e-08	FALSE
FBgn0020655	ArfGAP1	-0.131649	5.99261	40.2351	8.21476e-09	6.8311e-09	3.16706e-08	FALSE
FBgn0034739	CG3927	0.820797	-0.553622	40.3817	8.22696e-09	6.83896e-09	3.1707e-08	FALSE
FBgn0004387	Klp98A	0.250419	6.28133	40.2225	8.25167e-09	6.85721e-09	3.17916e-08	FALSE
FBgn0036538	CG15715	-0.294314	4.88487	40.1782	8.38312e-09	6.96411e-09	3.22872e-08	FALSE
FBgn0037773	CG5359	0.5452	0.754088	40.1321	8.55083e-09	7.10105e-09	3.29221e-08	FALSE
FBgn0010217	ATPsynbeta	0.199801	10.6821	40.1213	8.5548e-09	7.10197e-09	3.29264e-08	FALSE
FBgn0039857	RpL6	-0.215158	10.3024	40.1117	8.58415e-09	7.12395e-09	3.30283e-08	FALSE
FBgn0053105	p24-2	-0.169857	4.57712	40.0983	8.62531e-09	7.15572e-09	3.31756e-08	FALSE
FBgn0039385	CG5913	-0.201729	4.12208	40.0945	8.63764e-09	7.16356e-09	3.32119e-08	FALSE
FBgn0283509	Phm	-0.178905	7.87512	40.0916	8.64601e-09	7.16811e-09	3.3233e-08	FALSE
FBgn0052640	CG32640	0.309596	4.64029	40.0881	8.65694e-09	7.17477e-09	3.32639e-08	FALSE
FBgn0034315	CG5721	-0.232105	4.68334	40.0845	8.66795e-09	7.1815e-09	3.32951e-08	FALSE
FBgn0050016	CG30016	2.12369	-2.39015	36.3192	8.7371e-09	7.23638e-09	3.35495e-08	TRUE
FBgn0041182	Tep2	0.272214	8.182	40.0544	8.76144e-09	7.25412e-09	3.36318e-08	FALSE
FBgn0036825	RpL26	-0.215823	9.67432	40.0379	8.81339e-09	7.2947e-09	3.38199e-08	FALSE
FBgn0034735	CG4610	-0.191087	4.35028	40.0121	8.89526e-09	7.36001e-09	3.41227e-08	FALSE
FBgn0266691	lncRNA:CR45181	-1.14762	-0.301823	40.1085	8.98956e-09	7.43556e-09	3.4473e-08	TRUE
FBgn0040360	CG14626	-0.86047	-0.0197248	40.0098	9.07058e-09	7.50007e-09	3.47721e-08	FALSE
FBgn0039118	CG10208	0.416568	3.66826	39.9158	9.20707e-09	7.61039e-09	3.52836e-08	FALSE
FBgn0032514	CG9302	-0.21486	4.16026	39.9147	9.21048e-09	7.61068e-09	3.52849e-08	FALSE
FBgn0002709	mei-218	-0.330526	1.73953	39.8706	9.36377e-09	7.73477e-09	3.58602e-08	FALSE
FBgn0033644	Tret1-2	0.714881	2.31197	39.866	9.37562e-09	7.74199e-09	3.58936e-08	FALSE
FBgn0262476	CG43066	0.208365	7.17337	39.8444	9.44397e-09	7.79583e-09	3.61433e-08	FALSE
FBgn0034442	CG11257	-0.33935	2.55911	39.7729	9.6916e-09	7.99759e-09	3.70787e-08	FALSE
FBgn0014455	Ahcy	-0.438747	6.89175	39.7445	9.78742e-09	8.07397e-09	3.74328e-08	FALSE
FBgn0036333	MICAL-like	-0.190836	5.22174	39.7425	9.79479e-09	8.07737e-09	3.74486e-08	FALSE
FBgn0027660	blot	0.197216	5.46848	39.7343	9.82335e-09	8.09823e-09	3.75453e-08	FALSE
FBgn0001145	Gs2	0.215509	10.3934	39.7142	9.89432e-09	8.15403e-09	3.7804e-08	FALSE
FBgn0037714	CG9396	-0.462197	4.92465	39.6957	9.96027e-09	8.20566e-09	3.80434e-08	FALSE
FBgn0013531	MED20	-0.386611	2.04762	39.6899	9.98623e-09	8.22432e-09	3.81299e-08	FALSE
FBgn0033224	Nop17l	-0.148433	6.33604	39.6825	1.00072e-08	8.23887e-09	3.81973e-08	FALSE
FBgn0003977	vir	-0.186132	5.13826	39.6778	1.0024e-08	8.24996e-09	3.82487e-08	FALSE
FBgn0243514	eater	0.381075	4.06686	39.6632	1.00774e-08	8.29113e-09	3.84396e-08	FALSE
FBgn0034727	mRpS29	-0.192146	4.62386	39.6454	1.01411e-08	8.34077e-09	3.86697e-08	FALSE
FBgn0263117	CG34377	0.648946	1.41747	39.6484	1.01449e-08	8.34115e-09	3.86715e-08	FALSE
FBgn0004055	uzip	0.142053	7.18161	39.6025	1.02982e-08	8.46438e-09	3.92428e-08	FALSE
FBgn0026597	Axn	-0.17308	5.97106	39.6014	1.03022e-08	8.46486e-09	3.9245e-08	FALSE
FBgn0030554	Dus2	0.33108	4.73856	39.5842	1.03659e-08	8.51442e-09	3.94748e-08	FALSE
FBgn0041713	yellow-c	0.22791	6.33759	39.5586	1.04615e-08	8.59007e-09	3.98255e-08	FALSE
FBgn0024989	CG3777	0.433203	2.56887	39.5347	1.05545e-08	8.66358e-09	4.01664e-08	FALSE
FBgn0266073	lncRNA:CR44826	-1.60504	-1.58392	38.3745	1.06501e-08	8.73921e-09	4.0517e-08	TRUE
FBgn0014863	Mlp84B	-0.193804	7.81359	39.4864	1.07356e-08	8.80646e-09	4.08288e-08	FALSE
FBgn0038666	Smu1	-0.222785	3.76433	39.4832	1.07489e-08	8.81442e-09	4.08657e-08	FALSE
FBgn0032219	CG4995	-1.47407	-0.148066	39.4656	1.11233e-08	9.11847e-09	4.22753e-08	TRUE
FBgn0032008	CG14277	0.268816	7.52008	39.3484	1.12805e-08	9.24428e-09	4.28586e-08	FALSE
FBgn0035268	CG8001	-0.18505	5.59971	39.3167	1.14096e-08	9.34698e-09	4.33348e-08	FALSE
FBgn0261844	pre-mod(mdg4)-V	-0.223906	2.23727	39.2978	1.14924e-08	9.41171e-09	4.36349e-08	FALSE
FBgn0032634	Polr2J	-0.276445	3.55207	39.2918	1.15135e-08	9.42585e-09	4.37004e-08	FALSE
FBgn0265530	lncRNA:CR44380	-1.82566	-1.56542	38.0297	1.15342e-08	9.43965e-09	4.37644e-08	TRUE
FBgn0038144	CG8870	0.660433	0.123578	39.3026	1.15893e-08	9.47912e-09	4.39474e-08	FALSE
FBgn0015790	Rab11	0.124463	7.50608	39.273	1.159e-08	9.47912e-09	4.39474e-08	FALSE
FBgn0266101	CG44838	0.274822	6.47701	39.2593	1.16474e-08	9.52288e-09	4.41503e-08	FALSE
FBgn0002645	Map205	0.16915	6.39724	39.2512	1.16815e-08	9.54761e-09	4.42649e-08	FALSE
FBgn0037021	Pcif1	0.209974	5.90665	39.2281	1.17784e-08	9.62372e-09	4.46178e-08	FALSE
FBgn0266328	lncRNA:CR44993	1.4734	-1.65564	38.4864	1.19002e-08	9.72003e-09	4.50643e-08	TRUE
FBgn0261845	pre-mod(mdg4)-U	-0.223907	2.23741	39.1973	1.19149e-08	9.7288e-09	4.5105e-08	FALSE
FBgn0037879	scpr-C	-0.541685	2.23174	39.1708	1.20292e-08	9.81894e-09	4.55229e-08	FALSE
FBgn0036880	Cpr76Bc	-0.858554	0.816522	39.1689	1.20825e-08	9.85919e-09	4.57095e-08	FALSE
FBgn0004852	Ac76E	0.113996	6.66183	39.1532	1.21e-08	9.87025e-09	4.57607e-08	FALSE
FBgn0000316	cin	0.149297	5.20254	39.1107	1.22864e-08	1.00186e-08	4.64487e-08	FALSE
FBgn0011291	Taf11	-0.321665	2.87709	39.1105	1.229e-08	1.00186e-08	4.64487e-08	FALSE
FBgn0028956	mthl3	0.393616	2.0413	39.1015	1.2334e-08	1.00512e-08	4.65997e-08	FALSE
FBgn0038039	CG5196	-0.227825	4.83792	39.0798	1.2424e-08	1.01212e-08	4.69241e-08	FALSE
FBgn0036262	Miox	0.434979	8.36871	39.0596	1.25141e-08	1.01913e-08	4.7249e-08	FALSE
FBgn0266866	lncRNA:CR45327	0.723922	0.196544	39.0852	1.25217e-08	1.01941e-08	4.72621e-08	FALSE
FBgn0267295	lncRNA:CR45731	-1.39124	-1.10931	38.956	1.25371e-08	1.02033e-08	4.73049e-08	TRUE
FBgn0034945	CG10904	-0.258478	3.31355	39.0464	1.25754e-08	1.02312e-08	4.7434e-08	FALSE
FBgn0000092	dyw	-0.719052	1.29026	39.0263	1.26904e-08	1.03213e-08	4.78518e-08	FALSE
FBgn0038325	Atg4b	-0.183488	4.75073	39.0178	1.27039e-08	1.03289e-08	4.7887e-08	FALSE
FBgn0038909	CG6569	0.957908	-0.569681	39.1442	1.27418e-08	1.03563e-08	4.80141e-08	FALSE
FBgn0014028	SdhB	0.156042	7.76959	38.9983	1.27937e-08	1.03951e-08	4.8194e-08	FALSE
FBgn0261628	CG42711	-0.432912	3.41134	38.9643	1.29526e-08	1.05208e-08	4.87768e-08	FALSE
FBgn0039323	CG10559	-0.460185	1.09775	38.9587	1.30028e-08	1.05581e-08	4.89499e-08	FALSE
FBgn0054010	Glyat	-1.14843	-0.905999	39.0561	1.30183e-08	1.05672e-08	4.89919e-08	TRUE
FBgn0015229	glec	0.165294	6.00196	38.942	1.30556e-08	1.05941e-08	4.91165e-08	FALSE
FBgn0015282	Rpt2	0.192872	6.5863	38.9207	1.31558e-08	1.06719e-08	4.94773e-08	FALSE
FBgn0040502	CG8343	0.371379	8.60612	38.9113	1.32006e-08	1.07047e-08	4.96295e-08	FALSE
FBgn0267977	mh	0.507852	1.32998	38.8542	1.34943e-08	1.09342e-08	5.06933e-08	FALSE
FBgn0027057	CSN1b	0.121783	5.41355	38.8509	1.34912e-08	1.09342e-08	5.06933e-08	FALSE
FBgn0042177	Arts	-0.163538	5.77967	38.8497	1.34968e-08	1.09342e-08	5.06933e-08	FALSE
FBgn0028499	CG7985	0.198943	4.73997	38.8401	1.35437e-08	1.09686e-08	5.08529e-08	FALSE
FBgn0033911	VGAT	0.258344	5.55834	38.8333	1.35769e-08	1.09904e-08	5.09542e-08	FALSE
FBgn0035151	CG17129	0.450423	1.59669	38.8355	1.35795e-08	1.09904e-08	5.09542e-08	FALSE
FBgn0034157	resilin	0.882578	-0.743069	38.9736	1.3704e-08	1.10875e-08	5.14044e-08	FALSE
FBgn0032629	beat-IIIc	0.260315	4.24518	38.7877	1.38027e-08	1.11638e-08	5.17577e-08	FALSE
FBgn0050380	CG30380	-0.447211	1.97955	38.7698	1.38998e-08	1.12386e-08	5.2105e-08	FALSE
FBgn0032775	CG17544	0.32746	5.74512	38.7531	1.39754e-08	1.12961e-08	5.23713e-08	FALSE
FBgn0029067	Dd	0.16791	5.57095	38.7105	1.41919e-08	1.14673e-08	5.31652e-08	FALSE
FBgn0002622	RpS3	-0.258957	10.27	38.7042	1.42241e-08	1.14897e-08	5.32687e-08	FALSE
FBgn0050443	Opbp	-0.192984	3.89223	38.6987	1.42538e-08	1.15099e-08	5.33625e-08	FALSE
FBgn0030326	CG2444	-0.645854	1.82478	38.6874	1.43221e-08	1.15613e-08	5.36009e-08	FALSE
FBgn0032787	CG10195	-0.227892	3.65775	38.6791	1.43554e-08	1.15844e-08	5.37078e-08	FALSE
FBgn0036386	CG8833	-0.266234	3.49259	38.6689	1.44081e-08	1.16231e-08	5.38875e-08	FALSE
FBgn0286035	sisRNA:CR46357	0.71778	-0.456444	38.7668	1.44268e-08	1.16344e-08	5.39399e-08	FALSE
FBgn0016974	swaPsi	-1.32044	-0.871344	38.5329	1.48028e-08	1.19338e-08	5.53278e-08	TRUE
FBgn0023513	CG14803	0.245515	3.2843	38.573	1.49161e-08	1.20212e-08	5.57331e-08	FALSE
FBgn0266051	lncRNA:CR44816	0.553148	0.542072	38.5529	1.50907e-08	1.2158e-08	5.63672e-08	FALSE
FBgn0261843	pre-mod(mdg4)-W	-0.222753	2.23868	38.5202	1.52076e-08	1.22482e-08	5.67856e-08	FALSE
FBgn0038653	Octalpha2R	0.29559	5.01819	38.4884	1.53771e-08	1.23807e-08	5.73998e-08	FALSE
FBgn0031871	Fgop2	-0.173845	4.32129	38.4774	1.54393e-08	1.24268e-08	5.76134e-08	FALSE
FBgn0002592	E(spl)m2-BFM	0.522223	0.743384	38.4772	1.54927e-08	1.24657e-08	5.7794e-08	FALSE
FBgn0033781	CG13319	0.302881	3.37366	38.4325	1.56935e-08	1.2622e-08	5.85183e-08	FALSE
FBgn0031632	CG15628	0.247928	6.3463	38.4315	1.56971e-08	1.2622e-08	5.85183e-08	FALSE
FBgn0038070	CG6753	0.65589	1.43557	38.4296	1.5729e-08	1.26436e-08	5.86186e-08	FALSE
FBgn0063493	GstE7	0.364391	4.05576	38.391	1.59297e-08	1.28007e-08	5.93472e-08	FALSE
FBgn0028896	CG17329	1.50426	-2.01304	36.3676	1.61254e-08	1.29538e-08	6.00568e-08	TRUE
FBgn0036319	Ent3	0.230472	5.93011	38.3157	1.63689e-08	1.31452e-08	6.0944e-08	FALSE
FBgn0283657	Tlk	0.253099	6.60634	38.2814	1.6573e-08	1.33048e-08	6.16841e-08	FALSE
FBgn0025634	CG13367	-0.195571	4.37284	38.2698	1.66433e-08	1.33568e-08	6.19254e-08	FALSE
FBgn0000358	Cp19	0.747962	1.04709	38.2624	1.67464e-08	1.34353e-08	6.22891e-08	FALSE
FBgn0063499	GstE10	0.901399	-0.364221	38.3484	1.68071e-08	1.34796e-08	6.24948e-08	FALSE
FBgn0000317	ck	-0.196731	6.07686	38.227	1.6903e-08	1.35522e-08	6.28311e-08	FALSE
FBgn0036975	CG5618	-0.565574	7.72977	38.215	1.69764e-08	1.36022e-08	6.30628e-08	FALSE
FBgn0033716	Den1	-0.207524	5.01899	38.2156	1.69732e-08	1.36022e-08	6.30628e-08	FALSE
FBgn0000221	brn	-0.279652	3.03918	38.1452	1.7415e-08	1.39491e-08	6.46713e-08	FALSE
FBgn0034512	Bbd	0.403631	8.71306	38.1336	1.74847e-08	1.40004e-08	6.49093e-08	FALSE
FBgn0287614	lncRNA:CR46483	-0.32682	2.96226	38.1312	1.75033e-08	1.40109e-08	6.49576e-08	FALSE
FBgn0031628	CG3294	0.273597	2.79325	38.0808	1.78273e-08	1.42656e-08	6.61386e-08	FALSE
FBgn0033240	CG2906	-0.265805	3.02949	38.0739	1.78706e-08	1.42956e-08	6.62778e-08	FALSE
FBgn0023214	edl	0.30868	3.33586	38.0531	1.80052e-08	1.43986e-08	6.67554e-08	FALSE
FBgn0003360	sesB	0.162019	10.7119	38.011	1.82805e-08	1.46141e-08	6.77542e-08	FALSE
FBgn0036685	CG6664	-0.119761	5.53085	37.95	1.86894e-08	1.49361e-08	6.92474e-08	FALSE
FBgn0014366	noi	-0.165751	4.50652	37.9489	1.86973e-08	1.49377e-08	6.92547e-08	FALSE
FBgn0053099	CG33099	0.772068	0.495969	37.9589	1.87661e-08	1.49879e-08	6.94872e-08	FALSE
FBgn0031182	Cyp6t1	-0.365748	4.30194	37.9287	1.88354e-08	1.50384e-08	6.97214e-08	FALSE
FBgn0000163	baz	0.167551	6.50955	37.8936	1.90763e-08	1.52258e-08	7.05903e-08	FALSE
FBgn0036713	Mip	-0.175423	6.63275	37.8703	1.92382e-08	1.53501e-08	7.11667e-08	FALSE
FBgn0037142	CG14562	-0.183264	5.88545	37.8652	1.92745e-08	1.53741e-08	7.12779e-08	FALSE
FBgn0263986	cd	-0.484877	3.72015	37.8197	1.95976e-08	1.56268e-08	7.24493e-08	FALSE
FBgn0024329	Mekk1	0.155837	5.88881	37.7887	1.98179e-08	1.57974e-08	7.32404e-08	FALSE
FBgn0265699	lncRNA:CR44506	-0.508047	1.49619	37.789	1.98389e-08	1.58091e-08	7.32946e-08	FALSE
FBgn0034405	Jheh2	-0.272447	7.74343	37.7529	2.00775e-08	1.59941e-08	7.41522e-08	FALSE
FBgn0030678	CG11679	0.288048	3.3457	37.7281	2.02618e-08	1.61357e-08	7.4809e-08	FALSE
FBgn0003710	tipE	0.304829	5.41502	37.7118	2.03797e-08	1.62244e-08	7.522e-08	FALSE
FBgn0036105	Blos4	-0.320776	2.4735	37.7051	2.04357e-08	1.62638e-08	7.54026e-08	FALSE
FBgn0037020	Pex14	0.209411	5.1251	37.7029	2.04459e-08	1.62666e-08	7.54158e-08	FALSE
FBgn0037583	Veneno	0.263277	3.48618	37.6804	2.0616e-08	1.63967e-08	7.60191e-08	FALSE
FBgn0034143	CG8303	0.336469	3.09609	37.6447	2.08868e-08	1.66068e-08	7.6993e-08	FALSE
FBgn0031060	Tcs4	0.254131	3.52553	37.6315	2.09863e-08	1.66805e-08	7.73348e-08	FALSE
FBgn0034501	CG13868	-0.34395	9.19828	37.6157	2.11051e-08	1.67696e-08	7.77478e-08	FALSE
FBgn0029903	pod1	0.255085	6.51321	37.6085	2.11604e-08	1.68082e-08	7.79267e-08	FALSE
FBgn0035903	CG6765	-0.28222	4.93647	37.6012	2.12171e-08	1.68478e-08	7.81103e-08	FALSE
FBgn0039942	CG17163	0.210985	4.17573	37.5922	2.12881e-08	1.68988e-08	7.83469e-08	FALSE
FBgn0028327	l(1)G0320	0.238852	7.4946	37.5543	2.15828e-08	1.71273e-08	7.94061e-08	FALSE
FBgn0263655	CG43646	1.30382	-1.47231	37.3007	2.1799e-08	1.72933e-08	8.01758e-08	TRUE
FBgn0086661	snoRNA:Psi28S-2566	0.921877	-0.725832	37.6839	2.18124e-08	1.72984e-08	8.01994e-08	FALSE
FBgn0083942	CG34106	0.323279	2.80923	37.478	2.2196e-08	1.75914e-08	8.15576e-08	FALSE
FBgn0265607	beat-IIIa	0.323279	2.80923	37.478	2.2196e-08	1.75914e-08	8.15576e-08	FALSE
FBgn0030078	CG10970	0.659768	-0.352675	37.5566	2.22389e-08	1.76197e-08	8.16892e-08	FALSE
FBgn0039630	CG11843	0.616715	0.297824	37.4592	2.25048e-08	1.78191e-08	8.26133e-08	FALSE
FBgn0284421	Psn	0.132096	5.44569	37.4396	2.2504e-08	1.78191e-08	8.26133e-08	FALSE
FBgn0038407	CG6126	0.297507	6.67507	37.427	2.26076e-08	1.78948e-08	8.29642e-08	FALSE
FBgn0033132	Tsp42Ej	0.288579	8.24796	37.4196	2.26686e-08	1.79373e-08	8.31614e-08	FALSE
FBgn0020621	Pkn	0.35145	8.60734	37.4073	2.27705e-08	1.80122e-08	8.35086e-08	FALSE
FBgn0265351	nac	0.335553	2.48585	37.3997	2.28411e-08	1.80623e-08	8.37409e-08	FALSE
FBgn0037220	CG14641	0.141088	5.03438	37.3975	2.28525e-08	1.80655e-08	8.3756e-08	FALSE
FBgn0013732	sced	-0.306172	3.60306	37.3896	2.29206e-08	1.81136e-08	8.39788e-08	FALSE
FBgn0267091	asRNA:CR45535	0.450787	0.943417	37.3873	2.29905e-08	1.81631e-08	8.42083e-08	FALSE
FBgn0033943	CG12869	0.986657	-1.073	37.4863	2.31235e-08	1.82566e-08	8.46417e-08	FALSE
FBgn0010531	Ccs	-0.223522	3.96747	37.3661	2.31172e-08	1.82566e-08	8.46417e-08	FALSE
FBgn0037552	CG7800	-0.31235	4.28681	37.3341	2.3388e-08	1.84595e-08	8.55825e-08	FALSE
FBgn0031791	AANATL2	-0.376839	2.11101	37.3338	2.34007e-08	1.84637e-08	8.56018e-08	FALSE
FBgn0031529	CG9662	-0.285354	3.56126	37.2854	2.38094e-08	1.87802e-08	8.70692e-08	FALSE
FBgn0265831	lncRNA:CR44620	-0.954089	-0.870022	37.3954	2.40191e-08	1.89348e-08	8.77861e-08	FALSE
FBgn0035385	FMRFaR	0.300037	2.88561	37.2614	2.40207e-08	1.89348e-08	8.77861e-08	FALSE
FBgn0010441	pll	-0.228289	4.04141	37.2388	2.42173e-08	1.90837e-08	8.84765e-08	FALSE
FBgn0003651	svp	0.279582	6.5296	37.2247	2.43403e-08	1.91746e-08	8.88978e-08	FALSE
FBgn0052600	dpr8	0.24708	5.40886	37.2203	2.43791e-08	1.9199e-08	8.90111e-08	FALSE
FBgn0004397	Vinc	-0.391443	7.01015	37.2114	2.44589e-08	1.92558e-08	8.92744e-08	FALSE
FBgn0039900	Syt7	0.25601	7.09528	37.1914	2.46387e-08	1.93911e-08	8.99018e-08	FALSE
FBgn0013763	Idgf6	-0.362961	9.55586	37.1756	2.47807e-08	1.94967e-08	9.03913e-08	FALSE
FBgn0023171	rnh1	-0.229204	3.77904	37.1747	2.47917e-08	1.94992e-08	9.0403e-08	FALSE
FBgn0033101	CG9436	0.351681	5.88061	37.1647	2.488e-08	1.95625e-08	9.06963e-08	FALSE
FBgn0259113	PolA1	0.638274	0.753125	37.1677	2.4934e-08	1.95987e-08	9.08642e-08	FALSE
FBgn0260027	CG42495	-0.359403	2.32174	37.1388	2.51257e-08	1.97432e-08	9.15339e-08	FALSE
FBgn0004861	ph-p	-0.251852	5.55185	37.1358	2.51444e-08	1.97463e-08	9.15486e-08	FALSE
FBgn0033529	Pef	-0.158438	5.67386	37.1356	2.51456e-08	1.97463e-08	9.15486e-08	FALSE
FBgn0054057	CG34057	1.14059	-1.63366	36.6232	2.53041e-08	1.98645e-08	9.20963e-08	TRUE
FBgn0051472	sgll	-0.18572	5.34943	37.0855	2.56105e-08	2.00987e-08	9.31821e-08	FALSE
FBgn0031914	CG5973	-0.223532	8.12119	37.0757	2.57026e-08	2.01646e-08	9.34877e-08	FALSE
FBgn0261584	CG42694	-0.351292	2.40065	37.0247	2.61959e-08	2.05451e-08	9.52519e-08	FALSE
FBgn0033897	Rcd1	0.14495	6.18789	37.0215	2.62174e-08	2.05554e-08	9.52997e-08	FALSE
FBgn0261938	PolrMT	-0.142983	5.44793	37.0169	2.62622e-08	2.05841e-08	9.54327e-08	FALSE
FBgn0003480	spn-B	-0.427928	1.59816	37.0155	2.62993e-08	2.06066e-08	9.55371e-08	FALSE
FBgn0033221	CG12825	0.604048	0.804419	37.0176	2.63308e-08	2.06249e-08	9.56216e-08	FALSE
FBgn0266420	Ote	-0.483148	1.38911	37.0119	2.63425e-08	2.06275e-08	9.56338e-08	FALSE
FBgn0261575	tobi	-0.683625	2.66136	37.0046	2.63881e-08	2.06567e-08	9.57693e-08	FALSE
FBgn0266431	CG45061	-1.25313	-1.05914	36.9692	2.64778e-08	2.07204e-08	9.60646e-08	TRUE
FBgn0031815	frj	0.119451	7.10561	36.9643	2.6772e-08	2.0944e-08	9.71011e-08	FALSE
FBgn0051997	CG31997	-0.246763	6.21925	36.9569	2.68454e-08	2.09948e-08	9.73367e-08	FALSE
FBgn0031739	CG14005	-0.261679	3.46347	36.9505	2.69105e-08	2.10391e-08	9.75421e-08	FALSE
FBgn0051199	CG31199	0.233068	6.37831	36.9404	2.70077e-08	2.11084e-08	9.78635e-08	FALSE
FBgn0037227	TwdlV	1.57196	-2.02051	35.1948	2.71456e-08	2.12096e-08	9.83325e-08	TRUE
FBgn0039625	beta4GalNAcTB	0.225055	3.31841	36.9236	2.71782e-08	2.12283e-08	9.84193e-08	FALSE
FBgn0014075	Uggt	0.15545	6.58995	36.9141	2.72687e-08	2.12924e-08	9.87163e-08	FALSE
FBgn0037317	CG14667	-0.222219	3.79163	36.9043	2.73698e-08	2.13645e-08	9.90509e-08	FALSE
FBgn0266916	Cenp-C	-0.306415	2.71684	36.86	2.7821e-08	2.17099e-08	1.00652e-07	FALSE
FBgn0267867	CR46155	-0.999782	-1.23894	36.733	2.7976e-08	2.1824e-08	1.01181e-07	FALSE
FBgn0015391	glu	-0.237975	3.63465	36.8352	2.80714e-08	2.18916e-08	1.01494e-07	FALSE
FBgn0014006	Ask1	-0.114496	6.05235	36.7977	2.84574e-08	2.21856e-08	1.02858e-07	FALSE
FBgn0011638	La	0.178347	6.04294	36.7103	2.93843e-08	2.2901e-08	1.06175e-07	FALSE
FBgn0032886	CG9328	0.198602	6.62337	36.6869	2.96374e-08	2.30911e-08	1.07056e-07	FALSE
FBgn0037074	Tbc1d8-9	-0.129347	7.51728	36.68	2.97131e-08	2.31428e-08	1.07295e-07	FALSE
FBgn0034128	CG4409	0.263811	5.81912	36.6785	2.97288e-08	2.31477e-08	1.07318e-07	FALSE
FBgn0286781	cass	-0.18461	7.20596	36.6714	2.98066e-08	2.32011e-08	1.07565e-07	FALSE
FBgn0035169	Dci	0.294021	4.33556	36.6568	2.99677e-08	2.33192e-08	1.08113e-07	FALSE
FBgn0039151	CG13607	-0.355367	7.60775	36.6492	3.00508e-08	2.33765e-08	1.08379e-07	FALSE
FBgn0030109	CG12121	0.0941574	6.31165	36.6264	3.03032e-08	2.35654e-08	1.09255e-07	FALSE
FBgn0036196	CG11658	-0.215569	5.44661	36.6184	3.03928e-08	2.36277e-08	1.09544e-07	FALSE
FBgn0032295	CG12299	-0.311495	4.91332	36.5831	3.07893e-08	2.39284e-08	1.10938e-07	FALSE
FBgn0053222	CR33222	-0.369051	6.86892	36.582	3.08012e-08	2.39302e-08	1.10946e-07	FALSE
FBgn0085466	CG34437	-0.888032	0.0290508	36.6253	3.08362e-08	2.39499e-08	1.11037e-07	FALSE
FBgn0022960	vimar	-0.218714	4.59856	36.549	3.1177e-08	2.4207e-08	1.12229e-07	FALSE
FBgn0034567	CG15651	-0.205114	4.87707	36.5444	3.12295e-08	2.42402e-08	1.12383e-07	FALSE
FBgn0267378	sau	-0.109352	6.85903	36.5139	3.15814e-08	2.45057e-08	1.13614e-07	FALSE
FBgn0003943	Ubi-p63E	0.121214	9.28677	36.4562	3.2259e-08	2.50237e-08	1.16016e-07	FALSE
FBgn0027795	CG14785	-0.581351	1.20971	36.4589	3.22795e-08	2.50318e-08	1.16053e-07	FALSE
FBgn0034617	Panx	-0.30353	2.62787	36.4509	3.233e-08	2.50631e-08	1.16198e-07	FALSE
FBgn0036835	CG14075	0.715883	-0.122196	36.4987	3.2345e-08	2.50669e-08	1.16216e-07	FALSE
FBgn0038760	MED25	-0.248613	3.94567	36.4072	3.28475e-08	2.54484e-08	1.17984e-07	FALSE
FBgn0051510	CG31510	-0.223768	4.83518	36.2702	3.45446e-08	2.67381e-08	1.23964e-07	FALSE
FBgn0034242	CG14480	-0.176326	3.73832	36.2704	3.45445e-08	2.67381e-08	1.23964e-07	FALSE
FBgn0286931	CG46428	-0.176326	3.73832	36.2704	3.45445e-08	2.67381e-08	1.23964e-07	FALSE
FBgn0052354	CG32354	0.226157	4.09651	36.2589	3.46902e-08	2.68425e-08	1.24448e-07	FALSE
FBgn0041629	Hexo2	0.251384	6.66355	36.2397	3.49343e-08	2.70146e-08	1.25246e-07	FALSE
FBgn0026575	hang	0.265899	6.23724	36.2402	3.49282e-08	2.70146e-08	1.25246e-07	FALSE
FBgn0050377	CG30377	0.582366	0.943013	36.243	3.49706e-08	2.70342e-08	1.25337e-07	FALSE
FBgn0026393	Or43b	-0.355334	2.1308	36.2363	3.49937e-08	2.70436e-08	1.2538e-07	FALSE
FBgn0037288	Jhbp3	0.261103	8.15925	36.1995	3.54548e-08	2.73914e-08	1.26993e-07	FALSE
FBgn0036935	CG14186	-0.478876	6.59168	36.1807	3.5702e-08	2.75739e-08	1.27839e-07	FALSE
FBgn0035142	Hipk	0.267835	8.03355	36.1643	3.59183e-08	2.77322e-08	1.28573e-07	FALSE
FBgn0036479	CG13458	-0.339668	2.33719	36.1167	3.65663e-08	2.82238e-08	1.30852e-07	FALSE
FBgn0025391	Scgdelta	0.205505	4.18047	36.1131	3.66049e-08	2.82449e-08	1.3095e-07	FALSE
FBgn0039860	CG1792	-0.241949	2.99673	36.0959	3.68423e-08	2.84192e-08	1.31758e-07	FALSE
FBgn0010772	Xe7	-0.293779	7.12477	36.0734	3.71424e-08	2.86417e-08	1.3279e-07	FALSE
FBgn0058298	CG40298	-0.489723	1.50643	36.0503	3.74996e-08	2.88992e-08	1.33984e-07	FALSE
FBgn0036274	CG4328	0.286571	2.48486	36.0483	3.74993e-08	2.88992e-08	1.33984e-07	FALSE
FBgn0038946	rdhB	0.310639	6.91016	36.0378	3.7633e-08	2.89931e-08	1.34419e-07	FALSE
FBgn0261808	cu	-0.224951	5.78226	35.9991	3.81744e-08	2.94011e-08	1.3631e-07	FALSE
FBgn0011284	RpS4	-0.210174	10.3189	35.9893	3.8314e-08	2.94903e-08	1.36724e-07	FALSE
FBgn0026323	Tak1	0.134214	5.96875	35.9898	3.83061e-08	2.94903e-08	1.36724e-07	FALSE
FBgn0085453	Mthfs	-0.486679	5.70975	35.9766	3.8493e-08	2.96189e-08	1.3732e-07	FALSE
FBgn0031490	CG17264	0.509833	0.998132	35.9736	3.86211e-08	2.97082e-08	1.37734e-07	FALSE
FBgn0052218	lncRNA:CR32218	0.354499	2.76688	35.9628	3.86992e-08	2.97591e-08	1.3797e-07	FALSE
FBgn0002940	ninaE	-0.358898	15.4163	35.9496	3.88793e-08	2.98883e-08	1.38569e-07	FALSE
FBgn0030763	CG9782	0.407977	3.01905	35.9316	3.91452e-08	3.00835e-08	1.39474e-07	FALSE
FBgn0266736	asRNA:CR45209	-0.631644	2.00609	35.9282	3.92099e-08	3.01238e-08	1.39661e-07	FALSE
FBgn0283500	Sac1	-0.137819	6.9258	35.8828	3.98505e-08	3.06065e-08	1.41899e-07	FALSE
FBgn0033928	Arc2	-0.379439	2.47679	35.8805	3.98958e-08	3.06318e-08	1.42016e-07	FALSE
FBgn0030735	CG3632	-0.100617	6.59919	35.8781	3.99197e-08	3.06407e-08	1.42057e-07	FALSE
FBgn0040234	c12.2	0.172843	5.81419	35.8519	4.03079e-08	3.09291e-08	1.43395e-07	FALSE
FBgn0032821	CdGAPr	0.183319	6.19369	35.8311	4.06196e-08	3.11587e-08	1.44459e-07	FALSE
FBgn0025383	CG14780	1.36843	-1.64043	35.0038	4.06414e-08	3.11657e-08	1.44491e-07	TRUE
FBgn0036928	Tom20	0.187845	6.30908	35.8188	4.08042e-08	3.12809e-08	1.45026e-07	FALSE
FBgn0039656	CG11951	0.407771	4.62316	35.7503	4.1851e-08	3.20735e-08	1.487e-07	FALSE
FBgn0040322	GNBP2	-0.217748	5.80468	35.6685	4.31368e-08	3.30487e-08	1.53221e-07	FALSE
FBgn0037297	CG1116	0.16413	4.77912	35.648	4.34655e-08	3.32903e-08	1.54341e-07	FALSE
FBgn0024293	Spn43Ab	-0.352045	8.36789	35.6267	4.38097e-08	3.35436e-08	1.55516e-07	FALSE
FBgn0260971	CG42594	0.237756	4.58181	35.6228	4.38742e-08	3.35826e-08	1.55697e-07	FALSE
FBgn0052625	CG32625	-1.96146	-1.97888	33.7519	4.39764e-08	3.36505e-08	1.56011e-07	TRUE
FBgn0004169	up	-0.1887	8.00856	35.6085	4.41065e-08	3.37396e-08	1.56425e-07	FALSE
FBgn0038256	CG7530	-0.267936	5.78527	35.606	4.41465e-08	3.37598e-08	1.56518e-07	FALSE
FBgn0032923	Pld3	0.200508	5.13775	35.59	4.44085e-08	3.39497e-08	1.57399e-07	FALSE
FBgn0013726	pnut	0.103225	6.57791	35.5748	4.46593e-08	3.41309e-08	1.58239e-07	FALSE
FBgn0052591	CG32591	0.605323	0.359786	35.5895	4.46996e-08	3.41512e-08	1.58333e-07	FALSE
FBgn0260004	Snmp1	0.196718	4.15498	35.533	4.53601e-08	3.46452e-08	1.60623e-07	FALSE
FBgn0031114	cactin	-0.182265	4.4685	35.5256	4.54818e-08	3.47274e-08	1.61004e-07	FALSE
FBgn0265857	lncRNA:CR44646	-1.27202	-1.12253	35.438	4.5612e-08	3.48161e-08	1.61416e-07	TRUE
FBgn0262819	CG43190	1.27491	-2.00788	33.7246	4.6313e-08	3.53404e-08	1.63846e-07	TRUE
FBgn0265447	lncRNA:CR44347	-0.945748	-0.443857	35.5513	4.66586e-08	3.55931e-08	1.65018e-07	FALSE
FBgn0266717	Bruce	-0.211846	8.34619	35.4482	4.68054e-08	3.56942e-08	1.65487e-07	FALSE
FBgn0038437	Sdhaf3	0.308445	2.6815	35.444	4.68898e-08	3.57475e-08	1.65734e-07	FALSE
FBgn0035158	CG13895	-0.231635	3.9746	35.4395	4.69602e-08	3.57902e-08	1.65932e-07	FALSE
FBgn0262563	CG43103	0.343077	5.94528	35.436	4.70171e-08	3.58226e-08	1.66082e-07	FALSE
FBgn0263584	asRNA:CR43609	-0.939725	-0.436243	35.5142	4.71706e-08	3.59286e-08	1.66573e-07	FALSE
FBgn0033871	CG13339	-0.27874	3.46587	35.419	4.73207e-08	3.60318e-08	1.67052e-07	FALSE
FBgn0035046	ND-19	-0.231566	5.97599	35.4032	4.75937e-08	3.62286e-08	1.67964e-07	FALSE
FBgn0030990	CG7556	-0.193755	5.73304	35.3829	4.79537e-08	3.64914e-08	1.69183e-07	FALSE
FBgn0035711	CG8519	0.448	1.01981	35.3844	4.80254e-08	3.65348e-08	1.69384e-07	FALSE
FBgn0001978	stc	-0.13336	5.72347	35.3412	4.87002e-08	3.70368e-08	1.71711e-07	FALSE
FBgn0028622	qsm	0.233254	5.43808	35.3298	4.89078e-08	3.71833e-08	1.7239e-07	FALSE
FBgn0263659	lncRNA:CR43650	0.381886	2.91044	35.3278	4.89518e-08	3.72053e-08	1.72493e-07	FALSE
FBgn0031298	Atg4a	-0.212559	6.03766	35.3133	4.92079e-08	3.73885e-08	1.73342e-07	FALSE
FBgn0003969	vap	-0.192222	5.90159	35.2421	5.05264e-08	3.83786e-08	1.77932e-07	FALSE
FBgn0038586	CG7168	-0.242778	3.51727	35.2025	5.12811e-08	3.894e-08	1.80535e-07	FALSE
FBgn0051365	CG31365	-0.171934	3.73907	35.1847	5.16194e-08	3.91849e-08	1.8167e-07	FALSE
FBgn0034543	galla-1	0.189159	4.55978	35.1759	5.17859e-08	3.92992e-08	1.822e-07	FALSE
FBgn0013701	mt:tRNA:Asn-GTT	0.901185	-0.84796	35.3127	5.1971e-08	3.94276e-08	1.82795e-07	FALSE
FBgn0015929	dpa	0.344168	2.41406	35.1464	5.23706e-08	3.97187e-08	1.84145e-07	FALSE
FBgn0013813	Dhc98D	-0.742867	1.38851	35.139	5.25713e-08	3.98587e-08	1.84794e-07	FALSE
FBgn0030240	CG2202	-0.193329	5.3955	35.1195	5.28812e-08	4.00814e-08	1.85827e-07	FALSE
FBgn0259245	DIP-beta	0.27094	4.16903	35.1182	5.29098e-08	4.00909e-08	1.85871e-07	FALSE
FBgn0020386	Pdk1	0.204724	7.49056	35.0992	5.32829e-08	4.03613e-08	1.87124e-07	FALSE
FBgn0023506	Es2	-0.169673	3.64421	35.0894	5.34815e-08	4.04993e-08	1.87764e-07	FALSE
FBgn0035239	CG18170	-0.544053	0.280188	35.0876	5.38592e-08	4.07605e-08	1.88975e-07	FALSE
FBgn0035240	CG33791	-0.544053	0.280188	35.0876	5.38592e-08	4.07605e-08	1.88975e-07	FALSE
FBgn0000543	ecd	-0.150544	5.12113	34.9805	5.56887e-08	4.21322e-08	1.95335e-07	FALSE
FBgn0029503	mora	-0.273021	3.77953	34.9768	5.57707e-08	4.21814e-08	1.95563e-07	FALSE
FBgn0037722	CG8319	-0.31875	2.36383	34.976	5.5799e-08	4.219e-08	1.95602e-07	FALSE
FBgn0034988	cN-IIIB	0.187909	4.15417	34.9681	5.59495e-08	4.22909e-08	1.9607e-07	FALSE
FBgn0003515	st	-0.394145	3.77507	34.9153	5.70628e-08	4.31193e-08	1.99911e-07	FALSE
FBgn0039165	CG6204	-0.156536	4.39514	34.8857	5.76929e-08	4.35821e-08	2.02057e-07	FALSE
FBgn0265819	lncRNA:CR44608	-0.804401	-0.491596	34.9615	5.80283e-08	4.38221e-08	2.0317e-07	FALSE
FBgn0029821	CG4020	-0.859981	-0.105957	34.9041	5.83984e-08	4.40882e-08	2.04403e-07	FALSE
FBgn0025820	JTBR	-0.213063	3.62271	34.8509	5.84481e-08	4.41124e-08	2.04515e-07	FALSE
FBgn0034946	CG3065	-0.156111	4.59487	34.8423	5.86314e-08	4.42373e-08	2.05094e-07	FALSE
FBgn0033440	CG10459	0.644832	-0.123778	34.818	6.00712e-08	4.53098e-08	2.10067e-07	FALSE
FBgn0265184	CG44249	-0.387147	1.24064	34.7514	6.07302e-08	4.5793e-08	2.12307e-07	FALSE
FBgn0261268	Cul3	-0.109522	6.58938	34.7199	6.13706e-08	4.62618e-08	2.1448e-07	FALSE
FBgn0050502	Fa2h	0.730832	0.00114467	34.7485	6.15198e-08	4.63602e-08	2.14937e-07	FALSE
FBgn0085203	CG34174	-0.564629	1.21315	34.7127	6.1626e-08	4.64261e-08	2.15242e-07	FALSE
FBgn0031401	papi	0.133654	5.75697	34.662	6.27103e-08	4.72287e-08	2.18963e-07	FALSE
FBgn0038282	dpr9	0.220752	6.17654	34.656	6.28523e-08	4.73212e-08	2.19392e-07	FALSE
FBgn0032637	CG5050	-0.728758	0.393172	34.6719	6.28822e-08	4.73291e-08	2.19429e-07	FALSE
FBgn0038871	CG3337	-0.236595	3.80129	34.6541	6.29009e-08	4.73291e-08	2.19429e-07	FALSE
FBgn0037156	CG11523	-0.240373	3.32094	34.6324	6.3416e-08	4.77023e-08	2.21159e-07	FALSE
FBgn0030575	CG5321	-0.400292	5.68834	34.6236	6.36167e-08	4.78387e-08	2.21791e-07	FALSE
FBgn0039941	CG17167	0.240042	3.59487	34.5998	6.41905e-08	4.82556e-08	2.23724e-07	FALSE
FBgn0032029	CG17292	0.262576	4.94174	34.5528	6.53211e-08	4.90907e-08	2.27596e-07	FALSE
FBgn0052495	Gss2	-0.185565	5.20278	34.5486	6.54241e-08	4.91532e-08	2.27886e-07	FALSE
FBgn0087012	5-HT2A	0.390937	5.95475	34.5332	6.58021e-08	4.94223e-08	2.29133e-07	FALSE
FBgn0085397	Fili	0.256213	3.66408	34.5241	6.60324e-08	4.95802e-08	2.29865e-07	FALSE
FBgn0015591	AstA	0.176008	4.94125	34.4618	6.7582e-08	5.07284e-08	2.35189e-07	FALSE
FBgn0036485	FucTA	0.214923	4.47486	34.4475	6.7946e-08	5.09862e-08	2.36384e-07	FALSE
FBgn0051729	CG31729	-0.178344	8.17541	34.4432	6.80524e-08	5.10393e-08	2.3663e-07	FALSE
FBgn0020764	Alas	-0.146456	6.56485	34.443	6.80579e-08	5.10393e-08	2.3663e-07	FALSE
FBgn0032407	Pex19	0.202244	6.47357	34.4034	6.90739e-08	5.17857e-08	2.4009e-07	FALSE
FBgn0052523	CG32523	0.620793	5.37938	34.4007	6.91435e-08	5.18221e-08	2.40259e-07	FALSE
FBgn0037676	CG8861	0.212302	5.92339	34.3906	6.94058e-08	5.2003e-08	2.41098e-07	FALSE
FBgn0265931	lncRNA:CR44720	0.603481	1.11884	34.3682	7.01065e-08	5.25122e-08	2.43459e-07	FALSE
FBgn0034345	CG5174	-0.0930135	6.96746	34.3495	7.04826e-08	5.2778e-08	2.44691e-07	FALSE
FBgn0040398	CG14629	-0.369018	8.4037	34.3458	7.05791e-08	5.28344e-08	2.44952e-07	FALSE
FBgn0028426	RNaseZ	-0.317988	4.33023	34.3069	7.16186e-08	5.35964e-08	2.48485e-07	FALSE
FBgn0024995	CG2680	-0.206057	4.57345	34.3012	7.17692e-08	5.36928e-08	2.48932e-07	FALSE
FBgn0051810	CG31810	0.301866	2.67703	34.2987	7.18502e-08	5.37049e-08	2.48988e-07	FALSE
FBgn0017456	Ubc84D	-0.871449	-0.200388	34.3621	7.18372e-08	5.37049e-08	2.48988e-07	FALSE
FBgn0260011	NimC4	0.386243	2.55988	34.2994	7.18357e-08	5.37049e-08	2.48988e-07	FALSE
FBgn0035021	CG4622	-0.167548	3.79553	34.2732	7.25297e-08	5.41965e-08	2.51268e-07	FALSE
FBgn0000618	e(y)2	-0.268392	2.89375	34.2576	7.29615e-08	5.45028e-08	2.52687e-07	FALSE
FBgn0263998	Ack-like	0.14788	6.21253	34.2345	7.35836e-08	5.4951e-08	2.54765e-07	FALSE
FBgn0013469	klu	0.353807	2.00095	34.1945	7.47301e-08	5.57903e-08	2.58657e-07	FALSE
FBgn0287619	lncRNA:CR46488	0.379003	2.00771	34.1907	7.48365e-08	5.58529e-08	2.58947e-07	FALSE
FBgn0022987	qkr54B	-0.171094	5.72176	34.1577	7.57337e-08	5.65056e-08	2.61973e-07	FALSE
FBgn0031498	CG17260	-0.250477	3.23852	34.1398	7.62529e-08	5.68759e-08	2.6369e-07	FALSE
FBgn0263402	CG43448	0.658456	2.21302	34.1381	7.63223e-08	5.69106e-08	2.63851e-07	FALSE
FBgn0027791	O-fut2	-0.239203	3.75876	34.1236	7.67129e-08	5.71846e-08	2.65121e-07	FALSE
FBgn0039904	Hcf	-0.14828	7.15544	34.1223	7.67438e-08	5.71905e-08	2.65148e-07	FALSE
FBgn0024958	Irp-1A	-0.119755	5.96658	34.1029	7.73062e-08	5.75923e-08	2.67011e-07	FALSE
FBgn0086909	CG31751	-0.127408	5.8211	34.0555	7.86921e-08	5.86073e-08	2.71717e-07	FALSE
FBgn0266518	Dpit47	-0.190402	4.33359	34.0511	7.88246e-08	5.86883e-08	2.72092e-07	FALSE
FBgn0034356	Pepck2	-0.551823	6.6678	34.0382	7.92065e-08	5.8955e-08	2.73329e-07	FALSE
FBgn0027589	CG1688	-0.261697	5.08544	34.0142	7.9921e-08	5.9469e-08	2.75712e-07	FALSE
FBgn0031631	CG3225	-0.304788	2.89387	34.0059	8.01857e-08	5.96481e-08	2.76542e-07	FALSE
FBgn0014092	CG4278	0.226302	3.82701	33.9966	8.04581e-08	5.98328e-08	2.77399e-07	FALSE
FBgn0267365	l(2)SH0834	0.179691	3.96843	33.9763	8.10721e-08	6.02713e-08	2.79432e-07	FALSE
FBgn0031437	Arpc5	-0.173158	4.17786	33.9709	8.1235e-08	6.03743e-08	2.79909e-07	FALSE
FBgn0260635	Diap1	0.121092	8.1164	33.9566	8.1669e-08	6.06787e-08	2.81321e-07	FALSE
FBgn0032639	CG18563	-1.50538	-0.254327	34.0121	8.20771e-08	6.09454e-08	2.82557e-07	TRUE
FBgn0035483	Mul1	0.192195	3.78506	33.9443	8.20552e-08	6.09454e-08	2.82557e-07	FALSE
FBgn0036937	Ir76b	-0.460037	2.78001	33.9374	8.22785e-08	6.10768e-08	2.83166e-07	FALSE
FBgn0015664	Dref	-0.143104	5.29834	33.9205	8.27855e-08	6.14347e-08	2.84826e-07	FALSE
FBgn0003963	ush	0.188377	4.21068	33.9071	8.32077e-08	6.17296e-08	2.86193e-07	FALSE
FBgn0266046	asRNA:bsAS	0.422258	1.23622	33.8837	8.40454e-08	6.23324e-08	2.88988e-07	FALSE
FBgn0004380	Klp64D	-0.163715	5.94865	33.8737	8.42541e-08	6.24686e-08	2.89619e-07	FALSE
FBgn0052855	CG32855	-0.661256	2.03441	33.8574	8.48214e-08	6.28704e-08	2.91482e-07	FALSE
FBgn0033350	CG8237	0.210203	3.94877	33.8345	8.55118e-08	6.33633e-08	2.93767e-07	FALSE
FBgn0039223	CG5805	0.125855	5.34357	33.8169	8.6073e-08	6.37601e-08	2.95606e-07	FALSE
FBgn0264975	Nrg	0.146663	7.47469	33.7938	8.6822e-08	6.42957e-08	2.9809e-07	FALSE
FBgn0037364	Rab23	0.325832	1.99153	33.7489	8.83465e-08	6.54051e-08	3.03233e-07	FALSE
FBgn0053181	CG33181	0.227663	6.65404	33.7087	8.96501e-08	6.63504e-08	3.07616e-07	FALSE
FBgn0046874	Pif1B	-0.135929	9.04189	33.7038	8.98144e-08	6.64522e-08	3.08088e-07	FALSE
FBgn0267796	Tmc	0.434088	1.72764	33.675	9.08543e-08	6.72017e-08	3.11562e-07	FALSE
FBgn0286788	Orc1	0.692526	0.352411	33.6507	9.21495e-08	6.81394e-08	3.1591e-07	FALSE
FBgn0038395	Jhbp5	0.31954	1.88342	33.6225	9.26572e-08	6.84944e-08	3.17556e-07	FALSE
FBgn0036665	CG13024	0.338039	2.2587	33.5946	9.36165e-08	6.91829e-08	3.20748e-07	FALSE
FBgn0033205	Rdh1	0.294505	4.21924	33.5669	9.45716e-08	6.98679e-08	3.23924e-07	FALSE
FBgn0037063	CG9391	-0.208935	6.74428	33.5337	9.57587e-08	7.07239e-08	3.27892e-07	FALSE
FBgn0020261	pcm	0.18232	5.50116	33.5297	9.59012e-08	7.08081e-08	3.28283e-07	FALSE
FBgn0019949	Cdk9	0.191947	3.81086	33.5106	9.66025e-08	7.13046e-08	3.30585e-07	FALSE
FBgn0261015	Pif1A	-0.135839	9.05025	33.5052	9.67911e-08	7.14226e-08	3.31132e-07	FALSE
FBgn0037544	CG11035	0.234275	3.53476	33.4988	9.70342e-08	7.15808e-08	3.31865e-07	FALSE
FBgn0038198	Npc2b	-0.191103	7.28772	33.4763	9.78532e-08	7.2142e-08	3.34467e-07	FALSE
FBgn0063667	meep	0.7309	-0.62327	33.5835	9.78316e-08	7.2142e-08	3.34467e-07	FALSE
FBgn0267728	otk2	0.45944	1.19455	33.4642	9.84338e-08	7.25486e-08	3.36352e-07	FALSE
FBgn0030151	CG1354	-0.204644	6.34623	33.4533	9.87063e-08	7.27278e-08	3.37183e-07	FALSE
FBgn0287210	CG46440	-0.106545	5.29213	33.4342	9.94219e-08	7.32333e-08	3.39527e-07	FALSE
FBgn0002914	Myb	-0.106544	5.29216	33.4254	9.97497e-08	7.34531e-08	3.40545e-07	FALSE
FBgn0030592	CG9514	0.823986	-0.726987	33.5017	1.01381e-07	7.46321e-08	3.46012e-07	FALSE
FBgn0030466	Remo	-0.250853	4.3795	33.3697	1.01874e-07	7.49727e-08	3.47591e-07	FALSE
FBgn0023530	CG3740	0.25466	4.17965	33.3653	1.02043e-07	7.50529e-08	3.47963e-07	FALSE
FBgn0051092	LpR2	0.153708	6.85962	33.3653	1.02038e-07	7.50529e-08	3.47963e-07	FALSE
FBgn0005696	PolA2	0.590891	0.641861	33.3693	1.02215e-07	7.51568e-08	3.48445e-07	FALSE
FBgn0005386	ash1	-0.222378	5.87511	33.339	1.03059e-07	7.57552e-08	3.51218e-07	FALSE
FBgn0037798	CG12817	0.319646	3.25032	33.3323	1.03331e-07	7.59326e-08	3.52041e-07	FALSE
FBgn0000228	Nin	-0.152215	6.04996	33.311	1.04153e-07	7.65137e-08	3.54735e-07	FALSE
FBgn0259935	CG42458	0.250624	4.12794	33.2888	1.05037e-07	7.71408e-08	3.57642e-07	FALSE
FBgn0266670	Sec5	0.167173	5.20255	33.2707	1.0575e-07	7.76409e-08	3.59961e-07	FALSE
FBgn0039859	Mnat9	-0.305025	2.28154	33.2618	1.06142e-07	7.78859e-08	3.61097e-07	FALSE
FBgn0263656	CG43647	1.07834	-1.4324	33.1722	1.06146e-07	7.78859e-08	3.61097e-07	TRUE
FBgn0038467	Adsl	-0.256258	4.87936	33.2405	1.06964e-07	7.84632e-08	3.63773e-07	FALSE
FBgn0035282	CNMa	-0.354319	5.50639	33.2362	1.07139e-07	7.85679e-08	3.64259e-07	FALSE
FBgn0262515	VhaAC45	0.109216	7.57432	33.2087	1.0826e-07	7.93667e-08	3.67962e-07	FALSE
FBgn0000042	Act5C	-0.0967378	9.76447	33.1959	1.08784e-07	7.97272e-08	3.69634e-07	FALSE
FBgn0038271	UQCR-C1	-0.129411	9.18768	33.1903	1.09013e-07	7.98717e-08	3.70304e-07	FALSE
FBgn0037487	thw	0.398238	1.96823	33.1752	1.09692e-07	8.03455e-08	3.725e-07	FALSE
FBgn0037116	Als2	-0.173722	6.30446	33.1692	1.09886e-07	8.04638e-08	3.73049e-07	FALSE
FBgn0030090	fend	0.214382	4.68502	33.1632	1.10139e-07	8.06252e-08	3.73797e-07	FALSE
FBgn0038360	CG9590	-0.157896	5.03021	33.0956	1.1299e-07	8.2688e-08	3.8336e-07	FALSE
FBgn0062978	CG31808	-0.193684	7.48449	33.0697	1.14105e-07	8.34795e-08	3.8703e-07	FALSE
FBgn0267665	lncRNA:CR46003	0.761353	1.07089	33.0577	1.14867e-07	8.40119e-08	3.89499e-07	FALSE
FBgn0000109	Aprt	0.294322	3.37043	32.999	1.1721e-07	8.56814e-08	3.97239e-07	FALSE
FBgn0052392	Rsph3	-0.324566	2.73575	32.9991	1.17219e-07	8.56814e-08	3.97239e-07	FALSE
FBgn0032116	Mco1	-0.374443	3.99082	32.9894	1.17633e-07	8.59593e-08	3.98527e-07	FALSE
FBgn0035049	Mmp1	0.196381	5.4377	32.9663	1.18659e-07	8.66833e-08	4.01884e-07	FALSE
FBgn0033464	CG1441	0.311639	6.29579	32.9536	1.19231e-07	8.70752e-08	4.03701e-07	FALSE
FBgn0085422	CG34393	0.298285	3.97842	32.9501	1.194e-07	8.7173e-08	4.04154e-07	FALSE
FBgn0036910	Cyp305a1	0.364697	5.23279	32.9206	1.20735e-07	8.81218e-08	4.08553e-07	FALSE
FBgn0002715	mei-S332	-0.458326	1.44904	32.915	1.21103e-07	8.83646e-08	4.09679e-07	FALSE
FBgn0013563	Pex1	0.260712	4.54696	32.9007	1.21646e-07	8.87352e-08	4.11397e-07	FALSE
FBgn0036958	CG17233	-0.166577	5.89111	32.882	1.22513e-07	8.9341e-08	4.14205e-07	FALSE
FBgn0032864	CG2493	0.226332	6.37678	32.8748	1.22847e-07	8.95583e-08	4.15213e-07	FALSE
FBgn0262721	CG43165	-0.561455	0.91795	32.8594	1.23801e-07	9.02273e-08	4.18315e-07	FALSE
FBgn0052549	Nt5b	0.163355	7.95685	32.8462	1.24188e-07	9.04827e-08	4.19499e-07	FALSE
FBgn0015905	ast	-0.219797	3.54491	32.8317	1.24882e-07	9.09616e-08	4.21719e-07	FALSE
FBgn0283535	Vha26	0.0901221	8.56896	32.8138	1.25724e-07	9.15483e-08	4.24439e-07	FALSE
FBgn0024360	MTPAP	0.204422	3.71026	32.7926	1.26749e-07	9.22677e-08	4.27774e-07	FALSE
FBgn0030425	Nep6	-0.426308	7.18261	32.7752	1.27579e-07	9.28444e-08	4.30448e-07	FALSE
FBgn0030206	CG2889	-0.264847	4.11977	32.7722	1.27728e-07	9.29255e-08	4.30824e-07	FALSE
FBgn0033752	CG8569	-0.206837	3.95599	32.7449	1.29063e-07	9.38693e-08	4.352e-07	FALSE
FBgn0026061	Mipp1	0.137793	6.1177	32.7363	1.29475e-07	9.41413e-08	4.36461e-07	FALSE
FBgn0086254	Akr1B	0.254429	7.40373	32.728	1.29883e-07	9.44103e-08	4.37708e-07	FALSE
FBgn0032979	Clamp	0.113321	6.09764	32.6861	1.31968e-07	9.58979e-08	4.44605e-07	FALSE
FBgn0010421	TfIIFbeta	0.201579	3.65046	32.6838	1.32094e-07	9.59616e-08	4.449e-07	FALSE
FBgn0015036	Cyp4ae1	0.34947	2.53954	32.6819	1.32209e-07	9.60166e-08	4.45155e-07	FALSE
FBgn0039357	CG4743	-0.245267	3.36227	32.6741	1.32583e-07	9.62602e-08	4.46284e-07	FALSE
FBgn0023509	mip130	0.183334	4.58728	32.6688	1.3284e-07	9.6412e-08	4.46988e-07	FALSE
FBgn0266331	asRNA:CR44996	-0.962059	-0.0794488	32.7088	1.32869e-07	9.6412e-08	4.46988e-07	FALSE
FBgn0033855	link	-1.02705	-0.800251	32.7646	1.33208e-07	9.66295e-08	4.47997e-07	TRUE
FBgn0052755	CG32755	-0.798123	0.163793	32.6683	1.34115e-07	9.72588e-08	4.50914e-07	FALSE
FBgn0035348	CG16758	-0.409913	8.25263	32.6353	1.34538e-07	9.75374e-08	4.52206e-07	FALSE
FBgn0033519	CG11825	0.488122	1.23876	32.6336	1.34787e-07	9.76894e-08	4.52911e-07	FALSE
FBgn0052207	hpRNA:CR32207	0.812692	-0.729641	32.7427	1.35126e-07	9.79064e-08	4.53917e-07	FALSE
FBgn0031560	CG16713	-0.543974	5.63115	32.6178	1.35437e-07	9.81033e-08	4.5483e-07	FALSE
FBgn0288857	Ype	0.147684	4.83735	32.609	1.35892e-07	9.84039e-08	4.56223e-07	FALSE
FBgn0050122	CG30122	-0.115511	7.41503	32.6058	1.36055e-07	9.84934e-08	4.56638e-07	FALSE
FBgn0036515	AIMP2	-0.161012	4.90966	32.6044	1.36127e-07	9.85169e-08	4.56747e-07	FALSE
FBgn0039555	mRpS22	-0.152954	5.12479	32.5986	1.3643e-07	9.87069e-08	4.57628e-07	FALSE
FBgn0266282	SMC6	-0.157137	4.59324	32.5721	1.37809e-07	9.96758e-08	4.6212e-07	FALSE
FBgn0262539	CG43093	0.374585	4.03209	32.5518	1.38884e-07	1.00424e-07	4.65589e-07	FALSE
FBgn0035754	MED4	-0.314818	2.67293	32.5501	1.38998e-07	1.00477e-07	4.65834e-07	FALSE
FBgn0261975	CG42806	-0.226264	3.73136	32.5482	1.39079e-07	1.00483e-07	4.65863e-07	FALSE
FBgn0035232	CG12099	0.0912529	7.57253	32.5478	1.39087e-07	1.00483e-07	4.65863e-07	FALSE
FBgn0025335	Cpes	0.156233	5.10512	32.522	1.40462e-07	1.01447e-07	4.7033e-07	FALSE
FBgn0039045	Ctns	-0.280715	2.92451	32.5213	1.40518e-07	1.01458e-07	4.70383e-07	FALSE
FBgn0035262	CG18171	0.417276	1.90918	32.4877	1.42376e-07	1.0277e-07	4.76464e-07	FALSE
FBgn0031501	CG17261	-0.635141	0.0693847	32.4969	1.431e-07	1.03262e-07	4.78747e-07	FALSE
FBgn0035060	Eps-15	-0.15651	7.32663	32.4583	1.43905e-07	1.03813e-07	4.81299e-07	FALSE
FBgn0034915	eIF6	0.188978	4.51839	32.4551	1.44081e-07	1.0391e-07	4.8175e-07	FALSE
FBgn0031634	Ir25a	-0.284089	3.13955	32.4195	1.46065e-07	1.0531e-07	4.8824e-07	FALSE
FBgn0027578	Nepl21	0.371308	6.4481	32.4094	1.46608e-07	1.0567e-07	4.89912e-07	FALSE
FBgn0052791	DIP-alpha	0.301444	3.6199	32.3737	1.48627e-07	1.07095e-07	4.96517e-07	FALSE
FBgn0036659	CG9701	0.281668	4.59203	32.3699	1.48834e-07	1.07212e-07	4.97062e-07	FALSE
FBgn0260798	Gprk1	-0.170387	6.24293	32.3624	1.49259e-07	1.07487e-07	4.98336e-07	FALSE
FBgn0002069	AspRS	-0.215525	6.24352	32.3544	1.49716e-07	1.07786e-07	4.99719e-07	FALSE
FBgn0267363	JYalpha	-1.58385	-1.62218	31.4421	1.50182e-07	1.0809e-07	5.01129e-07	TRUE
FBgn0035733	CG8641	0.191912	4.27651	32.3278	1.51245e-07	1.08823e-07	5.04529e-07	FALSE
FBgn0010438	mtSSB	0.240206	3.13539	32.3102	1.52276e-07	1.09534e-07	5.07824e-07	FALSE
FBgn0028978	trbl	0.178024	4.05147	32.3014	1.52774e-07	1.09859e-07	5.09334e-07	FALSE
FBgn0038426	mRpS33	0.269944	4.18435	32.2869	1.5362e-07	1.10436e-07	5.12008e-07	FALSE
FBgn0037307	Tim17a2	-1.25914	-1.376	32.1016	1.53793e-07	1.10528e-07	5.12434e-07	TRUE
FBgn0033400	CG2063	-0.195836	4.19921	32.2491	1.55852e-07	1.11976e-07	5.19145e-07	FALSE
FBgn0027945	ppl	0.427687	6.60608	32.2466	1.55991e-07	1.12043e-07	5.19457e-07	FALSE
FBgn0086602	snoRNA:Psi28S-3436b	0.950906	-1.33678	32.2956	1.56041e-07	1.12046e-07	5.19473e-07	FALSE
FBgn0028700	RfC38	0.296403	2.59572	32.2348	1.56726e-07	1.12506e-07	5.21606e-07	FALSE
FBgn0011509	SrpRbeta	0.206504	4.3669	32.2282	1.57092e-07	1.12736e-07	5.22671e-07	FALSE
FBgn0039764	CG15535	0.258227	2.65241	32.2079	1.58342e-07	1.136e-07	5.26677e-07	FALSE
FBgn0286042	sisRNA:CR46364	-0.549412	1.1685	32.2086	1.58498e-07	1.13679e-07	5.27043e-07	FALSE
FBgn0038565	CG7794	-1.24874	-1.03757	32.185	1.58995e-07	1.14003e-07	5.28543e-07	TRUE
FBgn0040382	CG5273	0.262603	9.1808	32.17	1.60615e-07	1.15131e-07	5.33776e-07	FALSE
FBgn0037019	Pex16	0.18171	4.31288	32.1421	1.6234e-07	1.16334e-07	5.39353e-07	FALSE
FBgn0032945	CG8665	-0.651032	4.41165	32.1403	1.62452e-07	1.16381e-07	5.39568e-07	FALSE
FBgn0040346	CG3704	-0.145309	4.5068	32.1357	1.62734e-07	1.1655e-07	5.40352e-07	FALSE
FBgn0032741	Sidpn	-0.548732	5.56792	32.1345	1.6281e-07	1.16571e-07	5.40448e-07	FALSE
FBgn0023000	mth	-0.216118	4.34027	32.1278	1.63229e-07	1.16837e-07	5.41682e-07	FALSE
FBgn0267243	asRNA:CR45683	-0.493091	2.57335	32.1164	1.63975e-07	1.17336e-07	5.43999e-07	FALSE
FBgn0263144	bin3	0.14572	6.63113	32.0855	1.65879e-07	1.18665e-07	5.5016e-07	FALSE
FBgn0034047	cGlr1	1.08155	-1.00853	32.1238	1.66983e-07	1.1942e-07	5.53659e-07	TRUE
FBgn0032250	holn1	-0.231411	3.48817	32.0661	1.67132e-07	1.19492e-07	5.53994e-07	FALSE
FBgn0261794	kcc	0.188373	8.65741	32.0312	1.69359e-07	1.2105e-07	5.61214e-07	FALSE
FBgn0053213	Boh1	-0.35178	2.08265	32.0265	1.69727e-07	1.21278e-07	5.62273e-07	FALSE
FBgn0283467	PolD3	0.195421	3.22701	32.0234	1.69882e-07	1.21354e-07	5.62625e-07	FALSE
FBgn0030357	Sclp	0.292125	3.23124	31.9973	1.71584e-07	1.22534e-07	5.68096e-07	FALSE
FBgn0030003	CG2116	-0.175877	4.04736	31.9695	1.73406e-07	1.238e-07	5.73964e-07	FALSE
FBgn0025571	SF1	0.163336	6.371	31.9683	1.73479e-07	1.23816e-07	5.74041e-07	FALSE
FBgn0032221	Schip1	-0.20162	5.96607	31.9622	1.73881e-07	1.24032e-07	5.75041e-07	FALSE
FBgn0030699	CG8578	0.117653	5.06831	31.9629	1.73839e-07	1.24032e-07	5.75041e-07	FALSE
FBgn0013705	mt:tRNA:Ser-GCT	0.948171	-1.06066	32.0541	1.75048e-07	1.24792e-07	5.78567e-07	FALSE
FBgn0035111	Dis3l2	-0.108926	5.4149	31.945	1.75028e-07	1.24792e-07	5.78567e-07	FALSE
FBgn0033473	CG12128	-0.171182	3.81976	31.935	1.75715e-07	1.25232e-07	5.80607e-07	FALSE
FBgn0026428	HDAC6	0.17871	8.08372	31.9078	1.77539e-07	1.26496e-07	5.86465e-07	FALSE
FBgn0036824	CG3902	0.329421	8.0451	31.9017	1.77951e-07	1.26753e-07	5.87656e-07	FALSE
FBgn0051992	gw	0.178772	8.41977	31.8971	1.78267e-07	1.26942e-07	5.88531e-07	FALSE
FBgn0038118	timeout	0.373048	1.59905	31.8639	1.80676e-07	1.28594e-07	5.9619e-07	FALSE
FBgn0026562	SPARC	0.248543	8.7409	31.8618	1.8069e-07	1.28594e-07	5.9619e-07	FALSE
FBgn0032005	Snx6	-0.131206	6.41419	31.8431	1.81983e-07	1.29476e-07	6.00283e-07	FALSE
FBgn0037465	CG1105	-0.131889	5.35879	31.84	1.82199e-07	1.29593e-07	6.00823e-07	FALSE
FBgn0035346	CG1146	0.145428	5.44095	31.8388	1.82289e-07	1.2962e-07	6.00948e-07	FALSE
FBgn0033754	Ak6	-0.344168	2.26731	31.8169	1.83873e-07	1.30709e-07	6.05996e-07	FALSE
FBgn0037660	beag	0.163943	4.69814	31.8071	1.84514e-07	1.31127e-07	6.07934e-07	FALSE
FBgn0035656	CG10479	0.263477	3.98248	31.8007	1.84974e-07	1.31416e-07	6.09276e-07	FALSE
FBgn0029840	raptor	-0.147577	6.33283	31.7923	1.85562e-07	1.31796e-07	6.11037e-07	FALSE
FBgn0250867	CG42238	0.290771	5.20348	31.7582	1.87999e-07	1.33489e-07	6.18884e-07	FALSE
FBgn0036805	Chmp1	0.151656	5.73777	31.7517	1.88467e-07	1.33783e-07	6.2025e-07	FALSE
FBgn0039212	Syx18	0.187411	4.44751	31.7388	1.89401e-07	1.34407e-07	6.23143e-07	FALSE
FBgn0039790	CG2246	-0.212097	6.31196	31.7359	1.89609e-07	1.34517e-07	6.23652e-07	FALSE
FBgn0062928	hpRNA:CR33940	0.338201	4.35493	31.7109	1.9144e-07	1.35777e-07	6.29494e-07	FALSE
FBgn0051223	CG31223	-0.252375	2.76747	31.684	1.93452e-07	1.37126e-07	6.35746e-07	FALSE
FBgn0036777	CG7341	0.433924	1.40631	31.6862	1.93439e-07	1.37126e-07	6.35746e-07	FALSE
FBgn0034788	CG13532	0.22944	4.16456	31.679	1.93796e-07	1.3733e-07	6.36695e-07	FALSE
FBgn0034225	veil	-0.472398	2.22652	31.6692	1.94582e-07	1.37848e-07	6.39096e-07	FALSE
FBgn0038504	Sur-8	0.197907	6.3556	31.6635	1.9494e-07	1.38062e-07	6.40087e-07	FALSE
FBgn0040634	CG4186	0.405318	1.63616	31.6353	1.97191e-07	1.39617e-07	6.47296e-07	FALSE
FBgn0020258	ppk	0.393723	1.51081	31.6262	1.97906e-07	1.40083e-07	6.49457e-07	FALSE
FBgn0031652	jet	-0.260689	3.74303	31.597	1.99994e-07	1.4152e-07	6.56121e-07	FALSE
FBgn0267029	lncRNA:CR45473	-0.291898	2.91272	31.5844	2.00973e-07	1.42172e-07	6.59145e-07	FALSE
FBgn0036537	CG18081	-0.245285	5.20548	31.5437	2.04109e-07	1.4435e-07	6.69239e-07	FALSE
FBgn0050062	CG30062	0.704684	-0.609961	31.6183	2.0526e-07	1.45123e-07	6.72822e-07	FALSE
FBgn0038564	CG7785	-0.198189	3.90709	31.522	2.05824e-07	1.4548e-07	6.74481e-07	FALSE
FBgn0037515	Sp7	0.208474	5.70617	31.5129	2.06531e-07	1.45939e-07	6.76605e-07	FALSE
FBgn0053527	SIFa	0.290155	3.08721	31.4981	2.07739e-07	1.4675e-07	6.80369e-07	FALSE
FBgn0050345	CG30345	0.214737	3.35987	31.4956	2.07933e-07	1.46845e-07	6.80809e-07	FALSE
FBgn0038720	CG6231	0.166623	4.86169	31.4941	2.08029e-07	1.46872e-07	6.80931e-07	FALSE
FBgn0039023	Nepl14	-0.423978	4.45421	31.4912	2.08261e-07	1.46994e-07	6.81497e-07	FALSE
FBgn0040239	bc10	-0.146569	5.14275	31.4884	2.08485e-07	1.4711e-07	6.82036e-07	FALSE
FBgn0010198	RpS15Aa	-0.203808	9.39676	31.4711	2.09877e-07	1.4805e-07	6.86392e-07	FALSE
FBgn0002638	Rcc1	0.147142	4.91442	31.4523	2.11395e-07	1.49079e-07	6.91163e-07	FALSE
FBgn0035229	pns	-0.159495	6.89065	31.4247	2.13645e-07	1.50622e-07	6.9832e-07	FALSE
FBgn0039875	sip3	0.129262	5.56607	31.4198	2.14051e-07	1.50866e-07	6.99449e-07	FALSE
FBgn0024957	Irp-1B	0.491592	8.11729	31.3903	2.16491e-07	1.52542e-07	7.07221e-07	FALSE
FBgn0038853	RhoGAP93B	0.19155	6.95789	31.3753	2.17743e-07	1.53381e-07	7.11108e-07	FALSE
FBgn0266069	lncRNA:CR44822	0.280595	1.88164	31.3752	2.17857e-07	1.53418e-07	7.1128e-07	FALSE
FBgn0283510	Pal1	0.197122	6.62928	31.3519	2.19706e-07	1.54676e-07	7.17112e-07	FALSE
FBgn0052750	CG32750	-0.406048	2.09718	31.3436	2.20493e-07	1.55186e-07	7.19479e-07	FALSE
FBgn0031708	CG7382	-0.178799	5.38243	31.3362	2.21039e-07	1.55526e-07	7.21056e-07	FALSE
FBgn0267815	asRNA:CR46140	0.570311	1.18838	31.3306	2.21805e-07	1.56021e-07	7.23349e-07	FALSE
FBgn0264952	lncRNA:CR44121	-0.908902	-0.0461397	31.348	2.24335e-07	1.57755e-07	7.31391e-07	FALSE
FBgn0053531	Ddr	0.214251	4.16478	31.2726	2.26516e-07	1.59206e-07	7.38115e-07	FALSE
FBgn0263846	CG43707	0.344594	5.73628	31.2724	2.26525e-07	1.59206e-07	7.38115e-07	FALSE
FBgn0034010	CG8157	0.457738	5.06017	31.2668	2.27014e-07	1.59504e-07	7.39499e-07	FALSE
FBgn0003964	usp	-0.1055	5.93381	31.2547	2.2807e-07	1.60201e-07	7.42728e-07	FALSE
FBgn0037884	Arfip	-0.137285	5.01846	31.2413	2.29255e-07	1.60988e-07	7.46376e-07	FALSE
FBgn0022359	Sodh2	0.245052	5.21463	31.2376	2.29576e-07	1.61167e-07	7.4721e-07	FALSE
FBgn0051974	CG31974	-0.247355	5.19946	31.2272	2.30497e-07	1.61768e-07	7.49993e-07	FALSE
FBgn0039732	CG15525	-0.285514	2.67468	31.2182	2.31339e-07	1.62313e-07	7.52522e-07	FALSE
FBgn0019938	Polr1A	-0.212646	5.02758	31.2089	2.32126e-07	1.6282e-07	7.54869e-07	FALSE
FBgn0037448	CG15186	0.337034	4.78666	31.2033	2.32627e-07	1.63125e-07	7.56285e-07	FALSE
FBgn0038422	js	0.425664	4.18864	31.19	2.33836e-07	1.63926e-07	7.6e-07	FALSE
FBgn0087035	AGO2	0.128943	8.54908	31.182	2.34545e-07	1.64377e-07	7.62089e-07	FALSE
FBgn0033900	CysRS-m	0.154383	4.01985	31.1811	2.34638e-07	1.64396e-07	7.62177e-07	FALSE
FBgn0033773	Mos	0.889315	-0.858963	31.2988	2.35347e-07	1.64846e-07	7.64264e-07	FALSE
FBgn0264874	asRNA:CR44065	-0.419774	2.60747	31.1698	2.35694e-07	1.65042e-07	7.65175e-07	FALSE
FBgn0037478	CG2656	-0.229197	3.53248	31.148	2.37654e-07	1.66368e-07	7.71321e-07	FALSE
FBgn0085201	COX7AL2	0.393228	4.24341	31.146	2.37831e-07	1.66445e-07	7.71676e-07	FALSE
FBgn0032596	Prosbeta4	0.223245	5.77485	31.1186	2.4034e-07	1.68153e-07	7.79597e-07	FALSE
FBgn0025637	SkpA	-0.0938827	6.86904	31.1156	2.40618e-07	1.68301e-07	7.80281e-07	FALSE
FBgn0040290	RecQ4	0.704447	0.449331	31.1131	2.41863e-07	1.69124e-07	7.84098e-07	FALSE
FBgn0262531	CG43085	-1.12183	2.47275	31.0693	2.4503e-07	1.7129e-07	7.94141e-07	TRUE
FBgn0034722	Rtf1	-0.115656	5.98733	31.0646	2.45389e-07	1.71493e-07	7.95079e-07	FALSE
FBgn0033139	Tsp42Er	0.659118	0.886721	31.0513	2.47127e-07	1.72659e-07	8.00485e-07	FALSE
FBgn0053051	Polr3G	-0.272495	2.64946	31.0407	2.47712e-07	1.73019e-07	8.02155e-07	FALSE
FBgn0000535	eag	-0.52926	6.48753	31.0204	2.49605e-07	1.74292e-07	8.08057e-07	FALSE
FBgn0285913	red	-0.147259	6.05421	30.9903	2.52521e-07	1.76278e-07	8.17267e-07	FALSE
FBgn0039312	CG10514	-0.384683	3.44353	30.951	2.56396e-07	1.78933e-07	8.29576e-07	FALSE
FBgn0015000	betaggt-I	-0.154974	4.30158	30.9259	2.58884e-07	1.80619e-07	8.37391e-07	FALSE
FBgn0003313	sala	0.793528	-1.1842	30.9575	2.60538e-07	1.81671e-07	8.42268e-07	FALSE
FBgn0263087	CG43355	0.793528	-1.1842	30.9575	2.60538e-07	1.81671e-07	8.42268e-07	FALSE
FBgn0050263	stum	-0.524356	3.60452	30.8932	2.62179e-07	1.82764e-07	8.47336e-07	FALSE
FBgn0036842	Ugt316A1	0.111418	5.24815	30.8738	2.6413e-07	1.84072e-07	8.534e-07	FALSE
FBgn0030272	CG15201	0.226109	7.29781	30.8722	2.64292e-07	1.84133e-07	8.53683e-07	FALSE
FBgn0027932	Akap200	0.281253	7.30978	30.8612	2.65419e-07	1.84867e-07	8.57084e-07	FALSE
FBgn0032191	Snx17	-0.144447	5.82264	30.8446	2.67125e-07	1.86003e-07	8.62352e-07	FALSE
FBgn0261608	RpL37A	-0.21242	9.14456	30.8388	2.67722e-07	1.86366e-07	8.64037e-07	FALSE
FBgn0039178	CG6356	0.208946	6.16065	30.8296	2.68681e-07	1.86981e-07	8.66887e-07	FALSE
FBgn0034923	Upf3	-0.186666	3.75021	30.8255	2.69122e-07	1.87236e-07	8.68068e-07	FALSE
FBgn0034495	CG11788	-0.373165	1.75034	30.8091	2.70957e-07	1.8846e-07	8.73742e-07	FALSE
FBgn0027500	spd-2	0.728835	-0.303561	30.8545	2.71211e-07	1.88584e-07	8.74317e-07	FALSE
FBgn0265194	Trpm	0.221628	6.42936	30.7926	2.72541e-07	1.89455e-07	8.78357e-07	FALSE
FBgn0039117	tst	-0.146383	4.77973	30.7545	2.76585e-07	1.92212e-07	8.91141e-07	FALSE
FBgn0033079	Fmo-2	0.346052	5.22148	30.7473	2.77352e-07	1.92691e-07	8.93361e-07	FALSE
FBgn0036811	MED11	-0.238047	3.33922	30.7467	2.77447e-07	1.92703e-07	8.93418e-07	FALSE
FBgn0003279	RpL4	-0.236373	10.8616	30.7129	2.81066e-07	1.95162e-07	9.04818e-07	FALSE
FBgn0029990	CG2233	0.410048	10.6194	30.7104	2.81339e-07	1.95298e-07	9.05445e-07	FALSE
FBgn0010213	Sod2	0.137358	6.89148	30.7056	2.81858e-07	1.95603e-07	9.06862e-07	FALSE
FBgn0035382	Or63a	-0.391734	1.82693	30.7057	2.81991e-07	1.95641e-07	9.07035e-07	FALSE
FBgn0037356	CG12170	0.202619	5.03238	30.6999	2.82488e-07	1.95931e-07	9.08379e-07	FALSE
FBgn0037199	EMC4	-0.198488	6.19738	30.6888	2.83702e-07	1.96718e-07	9.12031e-07	FALSE
FBgn0032876	Cen	0.109293	6.09221	30.6844	2.8418e-07	1.96994e-07	9.13312e-07	FALSE
FBgn0259985	Mppe	-0.399987	7.11834	30.6573	2.87174e-07	1.99014e-07	9.22675e-07	FALSE
FBgn0031736	CG11030	0.178585	4.85755	30.6508	2.87895e-07	1.99458e-07	9.24735e-07	FALSE
FBgn0029791	AdamTS-B	0.243379	4.98917	30.6387	2.89244e-07	2.00337e-07	9.2881e-07	FALSE
FBgn0031392	AIF	-0.15853	5.21863	30.6348	2.8969e-07	2.0059e-07	9.29982e-07	FALSE
FBgn0035422	RpL28	-0.238853	9.54787	30.6171	2.91678e-07	2.0191e-07	9.36102e-07	FALSE
FBgn0037757	CG8516	0.152001	5.2175	30.6008	2.93523e-07	2.03131e-07	9.41761e-07	FALSE
FBgn0035290	dsb	-0.405277	6.73747	30.5906	2.94679e-07	2.03874e-07	9.45206e-07	FALSE
FBgn0032843	CG10730	-1.04079	-1.03546	30.6606	2.95587e-07	2.04445e-07	9.47854e-07	TRUE
FBgn0052068	Adi1	-0.328832	6.21237	30.581	2.95783e-07	2.04523e-07	9.48218e-07	FALSE
FBgn0030314	CG11696	-0.200428	3.94789	30.5582	2.98422e-07	2.06291e-07	9.56411e-07	FALSE
FBgn0038763	PIG-L	-0.127334	5.09917	30.551	2.99235e-07	2.06795e-07	9.58752e-07	FALSE
FBgn0003044	Pcl	-0.209079	4.52675	30.549	2.9947e-07	2.06901e-07	9.59239e-07	FALSE
FBgn0285926	Imp	0.286341	5.38933	30.5466	2.99741e-07	2.0703e-07	9.59839e-07	FALSE
FBgn0030259	CG1545	0.231834	4.25541	30.5347	3.01137e-07	2.07936e-07	9.6404e-07	FALSE
FBgn0038473	Ns1	0.230163	5.23114	30.5285	3.01851e-07	2.08371e-07	9.66057e-07	FALSE
FBgn0260234	Xport-B	-0.369894	6.88302	30.5045	3.04667e-07	2.10257e-07	9.748e-07	FALSE
FBgn0038752	CG4462	-0.214504	4.43642	30.5006	3.0513e-07	2.10518e-07	9.76009e-07	FALSE
FBgn0040666	CG12848	0.247589	3.99328	30.4977	3.05494e-07	2.1071e-07	9.76901e-07	FALSE
FBgn0038749	Xport-A	-0.369757	6.88251	30.4967	3.05591e-07	2.10719e-07	9.76941e-07	FALSE
FBgn0039110	RanBP3	-0.150519	5.11029	30.4831	3.0721e-07	2.11776e-07	9.81844e-07	FALSE
FBgn0032436	CG5418	1.0355	-1.41424	30.2374	3.1032e-07	2.13861e-07	9.91509e-07	TRUE
FBgn0033609	Fbl6	-0.149003	6.04407	30.4511	3.11032e-07	2.14292e-07	9.93508e-07	FALSE
FBgn0033264	Nup50	0.196663	3.9995	30.4492	3.11287e-07	2.14408e-07	9.94045e-07	FALSE
FBgn0031304	TBC1D23	-0.130684	6.49821	30.4349	3.12994e-07	2.15524e-07	9.9922e-07	FALSE
FBgn0040075	rept	0.184444	4.08191	30.4343	3.13084e-07	2.15526e-07	9.99229e-07	FALSE
FBgn0260862	Vti1a	-0.179346	3.83364	30.4304	3.13563e-07	2.15796e-07	1.00048e-06	FALSE
FBgn0037530	EMC1	-0.089801	7.13977	30.3939	3.18006e-07	2.18794e-07	1.01438e-06	FALSE
FBgn0002873	mud	0.707242	0.128999	30.3814	3.22344e-07	2.21717e-07	1.02793e-06	FALSE
FBgn0263995	cpo	0.296119	7.69606	30.3333	3.25568e-07	2.23872e-07	1.03792e-06	FALSE
FBgn0038200	CG9920	-0.901515	-0.0427506	30.3613	3.2598e-07	2.24093e-07	1.03895e-06	FALSE
FBgn0051414	Gba1b	-0.382967	5.63533	30.3174	3.27587e-07	2.25136e-07	1.04378e-06	FALSE
FBgn0040907	mRpL33	-0.292142	3.52769	30.2797	3.3244e-07	2.28408e-07	1.05895e-06	FALSE
FBgn0001321	knk	0.3242	2.10373	30.2741	3.33249e-07	2.289e-07	1.06123e-06	FALSE
FBgn0035557	CG11353	0.377029	2.80061	30.2644	3.34445e-07	2.29659e-07	1.06475e-06	FALSE
FBgn0036463	Reck	0.276785	2.82328	30.259	3.35143e-07	2.30074e-07	1.06668e-06	FALSE
FBgn0259195	CG42299	-1.26017	-1.50884	29.943	3.41134e-07	2.34106e-07	1.08537e-06	TRUE
FBgn0030439	CG12716	0.55462	0.435408	30.2229	3.41205e-07	2.34106e-07	1.08537e-06	FALSE
FBgn0263231	bel	0.119015	7.81277	30.1761	3.46049e-07	2.37364e-07	1.10047e-06	FALSE
FBgn0037415	Osi8	-0.358709	2.11541	30.1757	3.4623e-07	2.37423e-07	1.10075e-06	FALSE
FBgn0053178	CG33178	-0.241389	5.87095	30.1679	3.47153e-07	2.3799e-07	1.10338e-06	FALSE
FBgn0037716	Son	-0.204999	3.80141	30.1516	3.4938e-07	2.3945e-07	1.11015e-06	FALSE
FBgn0085736	CG40472	0.288897	6.15958	30.0917	3.5759e-07	2.4501e-07	1.13592e-06	FALSE
FBgn0259676	Prim2	0.601599	0.344511	30.0991	3.58122e-07	2.45306e-07	1.1373e-06	FALSE
FBgn0032871	CG2611	-0.378517	2.46411	30.0722	3.60391e-07	2.46792e-07	1.14419e-06	FALSE
FBgn0038959	CG13856	-0.388862	2.88519	30.0611	3.61922e-07	2.47772e-07	1.14873e-06	FALSE
FBgn0085599	CG41284	-0.810917	-1.32135	29.9903	3.68204e-07	2.52004e-07	1.16835e-06	FALSE
FBgn0040078	pont	-0.172126	4.32829	30.0103	3.69104e-07	2.52481e-07	1.17056e-06	FALSE
FBgn0052544	CG32544	-0.194336	5.39562	30.0107	3.69036e-07	2.52481e-07	1.17056e-06	FALSE
FBgn0031322	CG5001	-0.13259	5.56434	29.9965	3.7108e-07	2.53762e-07	1.1765e-06	FALSE
FBgn0034641	mahj	-0.138281	5.52444	29.9956	3.71209e-07	2.53781e-07	1.17659e-06	FALSE
FBgn0004465	Su(P)	0.146769	5.27823	29.9906	3.71938e-07	2.54209e-07	1.17857e-06	FALSE
FBgn0024245	dnt	-0.257645	3.19274	29.9803	3.73459e-07	2.55178e-07	1.18307e-06	FALSE
FBgn0262103	Sik3	0.193336	6.05406	29.9735	3.74412e-07	2.55759e-07	1.18576e-06	FALSE
FBgn0025724	beta'COP	0.137734	6.63178	29.964	3.75798e-07	2.56635e-07	1.18982e-06	FALSE
FBgn0033486	dmpd	-0.171885	5.58914	29.958	3.76679e-07	2.57166e-07	1.19228e-06	FALSE
FBgn0286778	CG46385	0.361694	7.69583	29.9457	3.78487e-07	2.5833e-07	1.19768e-06	FALSE
FBgn0053207	pxb	0.256732	3.05983	29.9453	3.78594e-07	2.58331e-07	1.19768e-06	FALSE
FBgn0004394	pdm2	0.432228	1.36193	29.9172	3.83053e-07	2.61303e-07	1.21146e-06	FALSE
FBgn0028644	beat-Ic	0.189292	4.73027	29.9055	3.84454e-07	2.62186e-07	1.21555e-06	FALSE
FBgn0085248	CG34219	-0.393634	1.85953	29.8984	3.85693e-07	2.62959e-07	1.21914e-06	FALSE
FBgn0033807	AQP	-0.19798	4.24416	29.8962	3.85871e-07	2.63008e-07	1.21936e-06	FALSE
FBgn0044047	Ilp6	0.357549	5.80856	29.892	3.86487e-07	2.63356e-07	1.22098e-06	FALSE
FBgn0051300	CG31300	-0.283153	4.58538	29.8896	3.86844e-07	2.63526e-07	1.22177e-06	FALSE
FBgn0030066	Uros1	-0.210067	3.62076	29.8866	3.8732e-07	2.63778e-07	1.22294e-06	FALSE
FBgn0267495	asRNA:CR45185	0.671281	0.0317773	29.892	3.90136e-07	2.65623e-07	1.23149e-06	FALSE
FBgn0287631	CG46491	0.181709	4.45725	29.8671	3.90255e-07	2.65631e-07	1.23153e-06	FALSE
FBgn0037908	dpr5	0.23347	3.58098	29.8445	3.93725e-07	2.67919e-07	1.24214e-06	FALSE
FBgn0030707	CG8916	0.215017	3.97576	29.8406	3.94318e-07	2.6825e-07	1.24367e-06	FALSE
FBgn0033356	CG8229	-0.115787	7.32413	29.8241	3.9684e-07	2.69891e-07	1.25128e-06	FALSE
FBgn0032453	CG6180	-0.192433	6.53811	29.8208	3.97361e-07	2.70172e-07	1.25258e-06	FALSE
FBgn0032763	CG17568	-0.224508	3.34061	29.8047	3.99886e-07	2.71814e-07	1.26019e-06	FALSE
FBgn0053971	Ir62a	-0.499622	2.71512	29.7829	4.0334e-07	2.74087e-07	1.27073e-06	FALSE
FBgn0023528	CG2924	0.131965	6.15503	29.7627	4.06461e-07	2.76132e-07	1.28021e-06	FALSE
FBgn0261556	CG42674	0.249107	5.96778	29.756	4.07515e-07	2.76773e-07	1.28318e-06	FALSE
FBgn0014010	Rab5	-0.13829	8.45732	29.7419	4.09764e-07	2.78224e-07	1.28991e-06	FALSE
FBgn0015576	alpha-Est8	-0.261513	7.16175	29.7368	4.10587e-07	2.78707e-07	1.29215e-06	FALSE
FBgn0025390	Mur2B	-0.172567	5.74691	29.7306	4.1157e-07	2.79298e-07	1.29489e-06	FALSE
FBgn0038738	CG4572	-0.217299	6.62957	29.7275	4.12073e-07	2.79563e-07	1.29612e-06	FALSE
FBgn0058263	MFS17	0.208733	5.86807	29.6974	4.16941e-07	2.82788e-07	1.31107e-06	FALSE
FBgn0034033	CG8204	-0.281384	3.09285	29.6713	4.21255e-07	2.85635e-07	1.32427e-06	FALSE
FBgn0262538	CG43092	0.256202	4.79874	29.6594	4.23167e-07	2.86854e-07	1.32992e-06	FALSE
FBgn0035825	Tmem43	-0.132939	4.6106	29.6546	4.23964e-07	2.87315e-07	1.33206e-06	FALSE
FBgn0036754	ais	0.263458	2.68988	29.6483	4.25082e-07	2.87995e-07	1.33521e-06	FALSE
FBgn0030028	Corp	0.37997	1.40266	29.6456	4.25808e-07	2.88408e-07	1.33713e-06	FALSE
FBgn0250814	UQCR-C2	-0.132731	9.0071	29.638	4.26721e-07	2.88947e-07	1.33963e-06	FALSE
FBgn0035147	Gale	0.351415	7.01372	29.6299	4.28069e-07	2.89781e-07	1.34349e-06	FALSE
FBgn0002924	ncd	0.440108	1.31421	29.6168	4.30667e-07	2.9146e-07	1.35128e-06	FALSE
FBgn0028360	Cdc7	0.193886	5.23614	29.6128	4.3093e-07	2.91559e-07	1.35173e-06	FALSE
FBgn0039114	Lsd-1	-0.501792	9.02849	29.6113	4.31181e-07	2.91649e-07	1.35215e-06	FALSE
FBgn0031191	Cp110	-0.216038	4.44937	29.6041	4.32409e-07	2.924e-07	1.35564e-06	FALSE
FBgn0085242	CG34213	-0.34945	1.97667	29.6008	4.33137e-07	2.92813e-07	1.35755e-06	FALSE
FBgn0031390	tho2	-0.150127	6.21463	29.5977	4.33484e-07	2.92968e-07	1.35827e-06	FALSE
FBgn0035112	CG13877	-0.357174	3.36797	29.585	4.35685e-07	2.94375e-07	1.36479e-06	FALSE
FBgn0026630	nes	0.152426	6.0175	29.5834	4.3591e-07	2.94447e-07	1.36512e-06	FALSE
FBgn0030456	CG4332	0.20114	3.98822	29.5767	4.37072e-07	2.95151e-07	1.36839e-06	FALSE
FBgn0037989	ATP8B	-0.294373	6.01734	29.5584	4.40193e-07	2.97178e-07	1.37779e-06	FALSE
FBgn0031518	CG3277	0.316905	2.1258	29.5502	4.4174e-07	2.98061e-07	1.38188e-06	FALSE
FBgn0025741	PlexA	0.195933	7.81586	29.5495	4.4173e-07	2.98061e-07	1.38188e-06	FALSE
FBgn0036391	CG17364	0.231633	5.4505	29.4982	4.50672e-07	3.04005e-07	1.40944e-06	FALSE
FBgn0036272	Sms	0.121456	5.53652	29.4693	4.55782e-07	3.07368e-07	1.42503e-06	FALSE
FBgn0000559	eEF2	-0.205003	11.7227	29.4599	4.57468e-07	3.08422e-07	1.42991e-06	FALSE
FBgn0038045	NANS	0.485749	0.74781	29.4403	4.61969e-07	3.11372e-07	1.44359e-06	FALSE
FBgn0036846	MESR6	-0.206642	3.5118	29.406	4.67252e-07	3.14847e-07	1.4597e-06	FALSE
FBgn0050108	CG30108	0.418682	1.48508	29.4065	4.67478e-07	3.14914e-07	1.46001e-06	FALSE
FBgn0031558	CG16704	-0.534105	5.71135	29.3845	4.7116e-07	3.17308e-07	1.47111e-06	FALSE
FBgn0261612	CngA	0.303442	2.49505	29.3801	4.7207e-07	3.17835e-07	1.47356e-06	FALSE
FBgn0266382	asRNA:CR45024	0.532348	0.454982	29.3635	4.76646e-07	3.20829e-07	1.48744e-06	FALSE
FBgn0032393	Nfs1	0.149939	6.11802	29.3486	4.77816e-07	3.21529e-07	1.49068e-06	FALSE
FBgn0287585	Pss	-0.199093	6.87303	29.3346	4.80445e-07	3.23211e-07	1.49848e-06	FALSE
FBgn0040554	asRNA:CR17025	0.526262	0.537031	29.3254	4.83646e-07	3.25275e-07	1.50805e-06	FALSE
FBgn0039631	Sirt7	-0.212876	3.23918	29.2973	4.87555e-07	3.27816e-07	1.51983e-06	FALSE
FBgn0264711	CG43980	0.611447	0.463757	29.3046	4.87924e-07	3.27975e-07	1.52057e-06	FALSE
FBgn0028968	gammaCOP	0.135111	6.40379	29.2928	4.88368e-07	3.28185e-07	1.52154e-06	FALSE
FBgn0035670	CG10472	-0.353203	2.35281	29.2492	4.96907e-07	3.33832e-07	1.54772e-06	FALSE
FBgn0033117	CG3358	0.201418	3.25496	29.2399	4.98642e-07	3.34908e-07	1.55271e-06	FALSE
FBgn0047000	CG33946	0.597262	0.821687	29.2384	4.99916e-07	3.35672e-07	1.55625e-06	FALSE
FBgn0001124	Got1	0.16013	7.83952	29.2165	5.03191e-07	3.3778e-07	1.56603e-06	FALSE
FBgn0032161	CG4594	0.401072	2.74539	29.201	5.06346e-07	3.39806e-07	1.57542e-06	FALSE
FBgn0039537	Hsdl2	-0.30159	6.75416	29.1824	5.09955e-07	3.42135e-07	1.58622e-06	FALSE
FBgn0033987	ckn	0.125745	6.45715	29.1759	5.11254e-07	3.42915e-07	1.58983e-06	FALSE
FBgn0034708	Vps35	-0.0893974	6.50258	29.1665	5.13151e-07	3.44094e-07	1.5953e-06	FALSE
FBgn0266581	pit	0.177316	5.06614	29.1636	5.13728e-07	3.44388e-07	1.59666e-06	FALSE
FBgn0036099	oya	-0.183352	4.43618	29.0981	5.27103e-07	3.53259e-07	1.63779e-06	FALSE
FBgn0266196	asRNA:CR44891	-0.72082	-0.30303	29.1388	5.28038e-07	3.5379e-07	1.64025e-06	FALSE
FBgn0036188	Polr3H	-0.23177	3.12529	29.0771	5.31522e-07	3.56028e-07	1.65063e-06	FALSE
FBgn0024921	Tnpo	-0.143413	6.77636	29.072	5.32536e-07	3.56611e-07	1.65333e-06	FALSE
FBgn0063449	Uhg2	0.333787	2.96713	29.046	5.38057e-07	3.60211e-07	1.67002e-06	FALSE
FBgn0015035	Cyp4e3	-0.633123	6.04572	29.0401	5.39236e-07	3.60903e-07	1.67323e-06	FALSE
FBgn0036620	CG4842	-0.360336	6.01415	29.0267	5.42079e-07	3.62708e-07	1.6816e-06	FALSE
FBgn0041706	CG3253	0.214998	3.31336	29.0026	5.47283e-07	3.66091e-07	1.69728e-06	FALSE
FBgn0032799	Dpm1	-0.212581	4.38423	29.0003	5.47728e-07	3.66291e-07	1.69821e-06	FALSE
FBgn0038788	Sirt2	-0.140967	5.17151	28.9921	5.49484e-07	3.67366e-07	1.70319e-06	FALSE
FBgn0288966	Med	-0.13639	5.68171	28.9892	5.5012e-07	3.67692e-07	1.7047e-06	FALSE
FBgn0034638	CG10433	0.24198	8.92707	28.9846	5.51109e-07	3.68254e-07	1.70731e-06	FALSE
FBgn0034098	krimp	-0.775847	-0.02686	28.958	5.62658e-07	3.7587e-07	1.74262e-06	FALSE
FBgn0259717	CG42371	0.232942	3.74183	28.9068	5.68256e-07	3.79405e-07	1.75901e-06	FALSE
FBgn0040715	CG15386	0.232942	3.74183	28.9068	5.68256e-07	3.79405e-07	1.75901e-06	FALSE
FBgn0035167	Gr61a	0.685581	-0.168056	28.9193	5.72817e-07	3.82348e-07	1.77265e-06	FALSE
FBgn0029526	CR18166	-0.24385	3.77301	28.8699	5.76549e-07	3.84735e-07	1.78372e-06	FALSE
FBgn0032670	CG5783	0.264808	2.85993	28.8433	5.8265e-07	3.88703e-07	1.80211e-06	FALSE
FBgn0283724	Girdin	-0.225792	5.3219	28.8237	5.87088e-07	3.91558e-07	1.81535e-06	FALSE
FBgn0023545	PIG-K	-0.136863	5.33045	28.8068	5.90994e-07	3.94057e-07	1.82694e-06	FALSE
FBgn0026176	SkpB	-0.668229	0.23856	28.8219	5.91191e-07	3.94083e-07	1.82706e-06	FALSE
FBgn0038196	CG9922	-0.282641	4.0252	28.7976	5.93167e-07	3.95294e-07	1.83267e-06	FALSE
FBgn0025808	Rad17	-0.266733	2.38621	28.6771	6.22091e-07	4.14458e-07	1.92152e-06	FALSE
FBgn0001125	Got2	-0.175538	7.5734	28.6713	6.23386e-07	4.1519e-07	1.92492e-06	FALSE
FBgn0264291	Det	-0.400888	1.72829	28.672	6.23524e-07	4.1519e-07	1.92492e-06	FALSE
FBgn0030358	Pdzd8	-0.265702	5.79744	28.6564	6.27054e-07	4.17428e-07	1.93529e-06	FALSE
FBgn0031882	Rab30	-0.181374	4.42694	28.6037	6.40222e-07	4.2608e-07	1.9754e-06	FALSE
FBgn0262142	lncRNA:CR42868	-0.579652	2.81833	28.5578	6.51978e-07	4.33788e-07	2.01114e-06	FALSE
FBgn0031061	CG14232	-0.172567	5.18841	28.4959	6.68012e-07	4.44337e-07	2.06005e-06	FALSE
FBgn0037926	Elp1	-0.142251	5.22248	28.4936	6.68608e-07	4.44614e-07	2.06133e-06	FALSE
FBgn0033845	mars	-0.364374	1.98764	28.4898	6.69862e-07	4.45308e-07	2.06455e-06	FALSE
FBgn0058439	CG40439	-0.309615	4.14816	28.4884	6.70011e-07	4.45308e-07	2.06455e-06	FALSE
FBgn0038576	Arp5	-0.189597	4.02784	28.4858	6.70708e-07	4.45652e-07	2.06615e-06	FALSE
FBgn0051363	Jupiter	-0.121705	6.81325	28.4752	6.73467e-07	4.47366e-07	2.07409e-06	FALSE
FBgn0033960	CG10151	-0.267428	3.89344	28.4686	6.75276e-07	4.48447e-07	2.07911e-06	FALSE
FBgn0010314	Cks30A	0.760104	-0.951802	28.5758	6.76341e-07	4.49035e-07	2.08183e-06	FALSE
FBgn0050021	metro	0.189229	6.16823	28.4597	6.77607e-07	4.49755e-07	2.08517e-06	FALSE
FBgn0034643	CG10321	-0.120546	5.6974	28.4398	6.82951e-07	4.53181e-07	2.10105e-06	FALSE
FBgn0262993	lncRNA:CR43301	-0.456604	1.31686	28.4023	6.93761e-07	4.60231e-07	2.13374e-06	FALSE
FBgn0283681	Tcs3	-0.257988	2.97689	28.3869	6.97447e-07	4.62552e-07	2.1445e-06	FALSE
FBgn0024993	Lint-O	-0.298333	2.16168	28.3635	7.04057e-07	4.66687e-07	2.16367e-06	FALSE
FBgn0023180	Orc6	0.474957	0.619436	28.3695	7.03883e-07	4.66687e-07	2.16367e-06	FALSE
FBgn0030954	CCKLR-17D3	0.312562	2.69788	28.3226	7.15428e-07	4.74097e-07	2.19803e-06	FALSE
FBgn0022709	Ak1	-0.128227	6.04205	28.3206	7.15873e-07	4.74266e-07	2.19881e-06	FALSE
FBgn0028475	Hrd3	0.11486	5.79254	28.3157	7.17253e-07	4.75054e-07	2.20246e-06	FALSE
FBgn0035539	slow	0.275672	4.96006	28.3052	7.20234e-07	4.76901e-07	2.21102e-06	FALSE
FBgn0032640	Sgt	0.130312	6.17726	28.2982	7.22223e-07	4.78091e-07	2.21654e-06	FALSE
FBgn0037328	RpL35A	-0.212405	9.34595	28.2748	7.28954e-07	4.82418e-07	2.2366e-06	FALSE
FBgn0262123	l(2)41Ab	0.341665	2.07421	28.2737	7.2949e-07	4.82643e-07	2.23765e-06	FALSE
FBgn0259244	CG42342	0.124862	6.55952	28.2502	7.36059e-07	4.8686e-07	2.2572e-06	FALSE
FBgn0037217	CG14636	-0.471066	3.25985	28.238	7.39691e-07	4.89132e-07	2.26773e-06	FALSE
FBgn0029690	CG6414	1.01318	-1.11665	28.299	7.40718e-07	4.89681e-07	2.27027e-06	TRUE
FBgn0267160	asRNA:CR45600	0.36423	5.42089	28.2083	7.4837e-07	4.94608e-07	2.29312e-06	FALSE
FBgn0042111	CG18766	-0.130319	5.12164	28.2002	7.50769e-07	4.95884e-07	2.29903e-06	FALSE
FBgn0034062	CG8388	-0.243886	3.0882	28.2	7.509e-07	4.95884e-07	2.29903e-06	FALSE
FBgn0262533	CR43087	-1.10491	-1.12279	28.2028	7.50885e-07	4.95884e-07	2.29903e-06	TRUE
FBgn0001970	Pgant35A	-0.212981	4.11367	28.1805	7.56683e-07	4.9957e-07	2.31612e-06	FALSE
FBgn0037489	Noc3	-0.186173	4.0905	28.179	7.57142e-07	4.99607e-07	2.31629e-06	FALSE
FBgn0262782	Mdh1	0.273988	9.08045	28.1792	7.57042e-07	4.99607e-07	2.31629e-06	FALSE
FBgn0032330	Samuel	0.2305	4.41059	28.1703	7.59713e-07	5.01171e-07	2.32354e-06	FALSE
FBgn0004575	Syn	-0.244595	8.235	28.1483	7.66348e-07	5.05414e-07	2.34321e-06	FALSE
FBgn0030584	Grx5	0.201149	5.09737	28.1434	7.67852e-07	5.0627e-07	2.34719e-06	FALSE
FBgn0032595	CG17996	0.277432	3.42106	28.1058	7.79413e-07	5.13757e-07	2.38189e-06	FALSE
FBgn0267455	lncRNA:CR45805	-1.14889	-1.61964	27.8466	7.80308e-07	5.1421e-07	2.384e-06	TRUE
FBgn0035461	ntc	-0.198917	3.19495	28.0854	7.85753e-07	5.17661e-07	2.4e-06	FALSE
FBgn0037261	CG9775	-0.132997	7.13937	28.0741	7.89183e-07	5.19783e-07	2.40983e-06	FALSE
FBgn0266884	lncRNA:CR45345	1.64453	-2.44679	26.1057	7.96098e-07	5.24198e-07	2.4303e-06	TRUE
FBgn0038084	beat-Vc	0.188206	3.33215	27.9913	8.15586e-07	5.36888e-07	2.48914e-06	FALSE
FBgn0040600	CG13631	0.198356	6.88396	27.9811	8.18828e-07	5.38879e-07	2.49837e-06	FALSE
FBgn0036208	Gcat	-0.337246	4.59739	27.9782	8.19758e-07	5.39348e-07	2.50054e-06	FALSE
FBgn0003401	shu	-1.03368	-0.823449	28.0306	8.24325e-07	5.4221e-07	2.51381e-06	TRUE
FBgn0033463	CG1513	-0.101736	7.12101	27.9489	8.29326e-07	5.45355e-07	2.52839e-06	FALSE
FBgn0067622	LSm-4	-0.187039	3.9018	27.9471	8.29975e-07	5.45493e-07	2.52903e-06	FALSE
FBgn0032240	CG17768	-0.187039	3.9018	27.9471	8.29975e-07	5.45493e-07	2.52903e-06	FALSE
FBgn0031118	RhoGAP19D	0.228454	6.80871	27.94	8.32279e-07	5.46862e-07	2.53538e-06	FALSE
FBgn0040236	c11.1	-0.133317	6.31648	27.9157	8.40326e-07	5.52003e-07	2.55921e-06	FALSE
FBgn0033686	Hen1	0.269812	2.68765	27.9154	8.40552e-07	5.52006e-07	2.55923e-06	FALSE
FBgn0030266	CG11122	-0.316351	6.7558	27.8987	8.46018e-07	5.55449e-07	2.57519e-06	FALSE
FBgn0034506	CG13870	-1.23216	-1.02684	27.9165	8.49043e-07	5.57287e-07	2.58371e-06	TRUE
FBgn0003249	Rh3	-0.34019	10.053	27.8819	8.51675e-07	5.58867e-07	2.59104e-06	FALSE
FBgn0050289	CG30289	0.840595	-0.730215	27.9601	8.54682e-07	5.60544e-07	2.59881e-06	FALSE
FBgn0052499	Cda4	0.565388	0.62558	27.8803	8.54537e-07	5.60544e-07	2.59881e-06	FALSE
FBgn0011766	E2f1	-0.120623	6.65997	27.8659	8.57107e-07	5.61986e-07	2.6055e-06	FALSE
FBgn0031600	CG3652	-0.178367	4.35481	27.8608	8.58865e-07	5.6299e-07	2.61015e-06	FALSE
FBgn0032485	CG9426	-0.103575	5.72727	27.8547	8.60921e-07	5.64189e-07	2.61571e-06	FALSE
FBgn0025827	CG6421	0.201706	5.19832	27.8323	8.68605e-07	5.69074e-07	2.63836e-06	FALSE
FBgn0026316	Ubc10	0.119992	5.78843	27.8274	8.70283e-07	5.70023e-07	2.64276e-06	FALSE
FBgn0000492	Dr	0.336817	3.84128	27.818	8.73578e-07	5.7203e-07	2.65206e-06	FALSE
FBgn0040309	Prx2	-0.27758	8.58805	27.7974	8.80727e-07	5.76553e-07	2.67303e-06	FALSE
FBgn0031174	CG1486	0.10503	6.21223	27.7967	8.8095e-07	5.76553e-07	2.67303e-06	FALSE
FBgn0003165	pum	0.22559	7.71647	27.774	8.88942e-07	5.8163e-07	2.69657e-06	FALSE
FBgn0046880	Obp56b	0.679243	-0.523729	27.8189	8.96006e-07	5.86098e-07	2.71729e-06	FALSE
FBgn0026598	Apc2	0.325099	1.53708	27.7365	9.02836e-07	5.9041e-07	2.73728e-06	FALSE
FBgn0036512	Ufsp2	0.155106	4.62034	27.6879	9.19869e-07	6.01391e-07	2.78819e-06	FALSE
FBgn0266711	EloC	-0.168902	6.11903	27.6696	9.26607e-07	6.05636e-07	2.80787e-06	FALSE
FBgn0011300	babo	0.20801	6.55624	27.6393	9.37826e-07	6.12808e-07	2.84112e-06	FALSE
FBgn0000414	Dab	-0.2319	7.79243	27.6203	9.44938e-07	6.17293e-07	2.86191e-06	FALSE
FBgn0038142	CheA87a	-0.557883	1.76156	27.6125	9.48334e-07	6.19348e-07	2.87144e-06	FALSE
FBgn0033437	CG12926	0.171559	4.58335	27.5964	9.53965e-07	6.22862e-07	2.88773e-06	FALSE
FBgn0036547	CG17032	-0.265665	5.89408	27.5753	9.62005e-07	6.27946e-07	2.9113e-06	FALSE
FBgn0005631	robo1	0.229573	5.71208	27.5584	9.68496e-07	6.32017e-07	2.93018e-06	FALSE
FBgn0037671	ATP6AP2	0.102461	7.70434	27.5467	9.73003e-07	6.34792e-07	2.94304e-06	FALSE
FBgn0063649	CG6006	0.21693	4.46655	27.5437	9.74202e-07	6.35406e-07	2.94589e-06	FALSE
FBgn0034503	MED8	-0.173528	3.84297	27.5346	9.77761e-07	6.3756e-07	2.95588e-06	FALSE
FBgn0028684	Rpt5	0.16922	5.97675	27.5273	9.80572e-07	6.39225e-07	2.9636e-06	FALSE
FBgn0030052	CG12065	0.0985657	6.2658	27.5202	9.83324e-07	6.40851e-07	2.97113e-06	FALSE
FBgn0039205	CG13623	0.230154	3.91547	27.5079	9.88212e-07	6.43868e-07	2.98512e-06	FALSE
FBgn0039628	CG11841	0.262295	6.04611	27.5032	9.90006e-07	6.44868e-07	2.98976e-06	FALSE
FBgn0053914	CG33914	0.664886	0.0422427	27.5115	9.93948e-07	6.47266e-07	3.00087e-06	FALSE
FBgn0039346	CG5079	0.513983	1.02759	27.4883	9.9717e-07	6.49183e-07	3.00976e-06	FALSE
FBgn0020637	Lcp65Ag2	-0.647318	0.106289	27.5018	9.97415e-07	6.49183e-07	3.00976e-06	FALSE
FBgn0036727	SecCl	0.256268	3.29718	27.4787	9.99816e-07	6.50575e-07	3.01622e-06	FALSE
FBgn0034971	Gpat4	0.120012	6.4232	27.4721	1.00235e-06	6.52054e-07	3.02307e-06	FALSE
FBgn0259832	CG34229	-0.343174	2.49673	27.4508	1.01107e-06	6.57553e-07	3.04857e-06	FALSE
FBgn0035975	PGRP-LA	-0.202443	4.99054	27.4419	1.01449e-06	6.59605e-07	3.05808e-06	FALSE
FBgn0036323	CG14118	-0.396929	2.30923	27.4165	1.02502e-06	6.66276e-07	3.08901e-06	FALSE
FBgn0040837	CG8620	0.735973	-0.535013	27.4585	1.03223e-06	6.7079e-07	3.10994e-06	FALSE
FBgn0051361	dpr17	0.215134	4.89868	27.3932	1.03435e-06	6.71992e-07	3.11551e-06	FALSE
FBgn0264744	CG44002	-0.408906	0.977045	27.3933	1.03569e-06	6.72685e-07	3.11872e-06	FALSE
FBgn0031711	Elp4	0.208254	4.19091	27.3617	1.04749e-06	6.80171e-07	3.15343e-06	FALSE
FBgn0085285	CG34256	-0.577227	0.517891	27.3666	1.0484e-06	6.80586e-07	3.15535e-06	FALSE
FBgn0001083	fw	-0.404362	4.39024	27.3477	1.05334e-06	6.83609e-07	3.16937e-06	FALSE
FBgn0029937	CG8300	-0.201484	5.15363	27.3461	1.05396e-06	6.83835e-07	3.17042e-06	FALSE
FBgn0034588	CG9394	0.182898	8.01429	27.3367	1.05794e-06	6.86238e-07	3.18156e-06	FALSE
FBgn0004449	Ten-m	0.177373	8.22829	27.3193	1.06528e-06	6.90819e-07	3.2028e-06	FALSE
FBgn0259241	vex	0.15503	4.45308	27.3111	1.06879e-06	6.92917e-07	3.21252e-06	FALSE
FBgn0044826	Pak3	0.154987	5.6271	27.2994	1.07377e-06	6.9596e-07	3.22663e-06	FALSE
FBgn0039427	CG5447	-0.135072	4.53972	27.2948	1.07576e-06	6.97068e-07	3.23177e-06	FALSE
FBgn0026373	Polr2C	-0.204883	3.58956	27.2907	1.0776e-06	6.98081e-07	3.23647e-06	FALSE
FBgn0000180	bib	0.214582	3.00453	27.2696	1.08676e-06	7.03831e-07	3.26312e-06	FALSE
FBgn0024248	chico	-0.115803	6.13011	27.2639	1.08911e-06	7.05165e-07	3.26931e-06	FALSE
FBgn0031655	Marcal1	0.245197	2.56288	27.2438	1.09804e-06	7.1058e-07	3.29441e-06	FALSE
FBgn0263772	CG43689	0.237184	4.23911	27.2436	1.098e-06	7.1058e-07	3.29441e-06	FALSE
FBgn0025625	Sik2	-0.165665	6.67385	27.2128	1.11155e-06	7.19136e-07	3.33408e-06	FALSE
FBgn0029091	Chs2	0.671152	-0.444144	27.2539	1.11779e-06	7.22982e-07	3.35191e-06	FALSE
FBgn0037702	CG8176	-0.138885	6.784	27.1852	1.12386e-06	7.26716e-07	3.36922e-06	FALSE
FBgn0039266	CG11791	-0.103808	6.13778	27.1716	1.12998e-06	7.30485e-07	3.3867e-06	FALSE
FBgn0032032	CG17294	0.17268	4.25779	27.1682	1.13156e-06	7.31319e-07	3.39057e-06	FALSE
FBgn0036207	CG10907	-0.217335	3.20881	27.1587	1.13593e-06	7.33952e-07	3.40277e-06	FALSE
FBgn0036876	CG9451	0.259815	5.61876	27.1575	1.13635e-06	7.34032e-07	3.40314e-06	FALSE
FBgn0037687	CG8132	0.195662	4.44889	27.1569	1.13665e-06	7.34035e-07	3.40315e-06	FALSE
FBgn0286929	CG46426	0.314187	5.24965	27.1546	1.13769e-06	7.34515e-07	3.40538e-06	FALSE
FBgn0003218	rdgB	-0.316573	8.22838	27.146	1.14162e-06	7.36861e-07	3.41626e-06	FALSE
FBgn0259482	Mob3	-0.186612	4.65655	27.1277	1.15001e-06	7.42082e-07	3.44046e-06	FALSE
FBgn0015828	TfIIEalpha	-0.134097	4.47447	27.1103	1.158e-06	7.47043e-07	3.46347e-06	FALSE
FBgn0263454	asRNA:CR43477	-1.1511	-0.989505	27.1623	1.15879e-06	7.47362e-07	3.46494e-06	TRUE
FBgn0039622	eIF4E6	-0.566921	0.51728	27.1094	1.16152e-06	7.48927e-07	3.4722e-06	FALSE
FBgn0267124	lncRNA:CR45564	-1.59649	-1.93957	26.027	1.16678e-06	7.52121e-07	3.48701e-06	TRUE
FBgn0013432	bcn92	0.175749	4.40296	27.0859	1.16936e-06	7.53589e-07	3.49381e-06	FALSE
FBgn0039341	CG5112	-0.114117	5.65967	27.0747	1.17459e-06	7.56767e-07	3.50855e-06	FALSE
FBgn0267471	lncRNA:CR45821	1.5626	-2.38554	25.3855	1.17871e-06	7.59221e-07	3.51993e-06	TRUE
FBgn0051360	CG31360	-0.275941	3.48923	27.0578	1.18266e-06	7.61571e-07	3.53082e-06	FALSE
FBgn0031676	senju	0.192845	3.76757	27.0466	1.18796e-06	7.64781e-07	3.5457e-06	FALSE
FBgn0026376	Rgl	0.144938	5.65281	27.0116	1.20461e-06	7.753e-07	3.59447e-06	FALSE
FBgn0036750	CG6034	-0.540016	1.84075	27.0077	1.20704e-06	7.7666e-07	3.60078e-06	FALSE
FBgn0032728	Tango6	-0.193558	4.07433	27.0016	1.20949e-06	7.78038e-07	3.60717e-06	FALSE
FBgn0052344	CG32344	0.183178	4.52811	26.9776	1.22113e-06	7.8532e-07	3.64092e-06	FALSE
FBgn0040754	CG17059	-0.319258	4.574	26.9679	1.22587e-06	7.88163e-07	3.65411e-06	FALSE
FBgn0031229	CG3436	-0.12983	4.93204	26.9634	1.22809e-06	7.89387e-07	3.65978e-06	FALSE
FBgn0030018	slpr	-0.169688	5.29457	26.9602	1.22967e-06	7.90203e-07	3.66356e-06	FALSE
FBgn0264694	mgr	-0.155975	5.08382	26.9554	1.232e-06	7.91493e-07	3.66954e-06	FALSE
FBgn0031604	Elp3	0.169074	4.26522	26.9431	1.23813e-06	7.95227e-07	3.68686e-06	FALSE
FBgn0000150	awd	0.24891	8.89813	26.9298	1.24473e-06	7.99255e-07	3.70553e-06	FALSE
FBgn0031317	Charon	-0.161542	3.95346	26.918	1.25066e-06	8.02856e-07	3.72223e-06	FALSE
FBgn0031536	Cog3	-0.122241	4.89963	26.9093	1.25496e-06	8.05407e-07	3.73405e-06	FALSE
FBgn0035611	CG13285	-0.869048	-0.44821	26.9258	1.27215e-06	8.16232e-07	3.78424e-06	FALSE
FBgn0031814	retm	-0.180149	7.76462	26.8567	1.28167e-06	8.22124e-07	3.81156e-06	FALSE
FBgn0262699	fzr	-0.130084	5.64955	26.8525	1.28387e-06	8.23112e-07	3.81614e-06	FALSE
FBgn0264383	lncRNA:CR43835	1.17738	-1.66471	26.5495	1.28371e-06	8.23112e-07	3.81614e-06	TRUE
FBgn0039882	Rift	0.152043	4.84964	26.8466	1.28687e-06	8.24822e-07	3.82406e-06	FALSE
FBgn0011739	wts	-0.167212	6.38619	26.846	1.28721e-06	8.24828e-07	3.8241e-06	FALSE
FBgn0035669	CG6592	0.431377	0.878457	26.8451	1.28989e-06	8.26335e-07	3.83108e-06	FALSE
FBgn0024806	DIP2	-0.194794	6.81317	26.8217	1.29978e-06	8.32456e-07	3.85946e-06	FALSE
FBgn0037529	mRpS9	-0.13534	6.13144	26.803	1.30959e-06	8.3852e-07	3.88757e-06	FALSE
FBgn0086446	DCTN6-p27	-0.22978	4.23384	26.7926	1.31507e-06	8.41814e-07	3.90285e-06	FALSE
FBgn0035842	Setx	-0.253709	3.44188	26.7836	1.31986e-06	8.44661e-07	3.91604e-06	FALSE
FBgn0032205	CG4957	-0.221674	3.42431	26.7793	1.32217e-06	8.4571e-07	3.92091e-06	FALSE
FBgn0039024	Nepl15	-0.314274	6.69726	26.7791	1.32218e-06	8.4571e-07	3.92091e-06	FALSE
FBgn0000964	tj	0.278877	4.42745	26.7712	1.32637e-06	8.48168e-07	3.93231e-06	FALSE
FBgn0040281	Aplip1	-0.14471	6.72024	26.7623	1.33111e-06	8.50984e-07	3.94536e-06	FALSE
FBgn0050080	CG30080	-0.598445	0.667063	26.7568	1.3368e-06	8.53742e-07	3.95815e-06	FALSE
FBgn0261538	CG42662	-0.598445	0.667063	26.7568	1.3368e-06	8.53742e-07	3.95815e-06	FALSE
FBgn0265161	lncRNA:CR44230	0.523207	0.286169	26.7642	1.33582e-06	8.53742e-07	3.95815e-06	FALSE
FBgn0286939	CG46433	-0.598445	0.667063	26.7568	1.3368e-06	8.53742e-07	3.95815e-06	FALSE
FBgn0040268	Top3alpha	0.180877	4.13556	26.7446	1.34067e-06	8.55991e-07	3.96857e-06	FALSE
FBgn0000038	nAChRbeta1	0.248855	7.32424	26.7355	1.34552e-06	8.58866e-07	3.9819e-06	FALSE
FBgn0031381	Npc2a	-0.199966	7.32523	26.7228	1.35236e-06	8.63009e-07	4.00111e-06	FALSE
FBgn0025693	ZnT41F	0.166982	4.80375	26.7161	1.35601e-06	8.65117e-07	4.01088e-06	FALSE
FBgn0243513	cnir	0.269574	2.6651	26.714	1.35737e-06	8.65763e-07	4.01388e-06	FALSE
FBgn0264791	asRNA:CR44021	-0.476403	1.15115	26.7105	1.36045e-06	8.67504e-07	4.02195e-06	FALSE
FBgn0085291	CR34262	0.359281	1.02768	26.6829	1.3758e-06	8.77065e-07	4.06628e-06	FALSE
FBgn0004192	snRNA:U2:34ABb	-1.06696	-0.953522	26.7192	1.38111e-06	8.80229e-07	4.08094e-06	TRUE
FBgn0039937	fd102C	0.332548	1.84136	26.6327	1.40274e-06	8.93785e-07	4.14379e-06	FALSE
FBgn0003330	Sce	-0.177781	4.35285	26.629	1.40426e-06	8.94523e-07	4.14721e-06	FALSE
FBgn0038224	ATPsynE	-0.168364	7.62168	26.6212	1.40863e-06	8.97074e-07	4.15904e-06	FALSE
FBgn0033699	RpS11	-0.188555	9.5574	26.5976	1.42204e-06	9.05384e-07	4.19757e-06	FALSE
FBgn0003339	Scr	0.239822	4.33202	26.5828	1.43057e-06	9.10578e-07	4.22165e-06	FALSE
FBgn0263766	asRNA:CR43683	-0.421587	1.43875	26.5735	1.43685e-06	9.14342e-07	4.2391e-06	FALSE
FBgn0037186	CG11241	-0.209006	4.63042	26.5712	1.43726e-06	9.14371e-07	4.23923e-06	FALSE
FBgn0033573	Obp47a	-1.2428	-1.28076	26.5025	1.44106e-06	9.16554e-07	4.24936e-06	TRUE
FBgn0263970	lncRNA:CR43724	0.736747	-0.601361	26.622	1.44589e-06	9.19392e-07	4.26251e-06	FALSE
FBgn0034231	APC10	-0.233062	3.033	26.5553	1.44657e-06	9.19585e-07	4.26341e-06	FALSE
FBgn0036316	nebu	-0.189146	7.73378	26.5502	1.4494e-06	9.21149e-07	4.27066e-06	FALSE
FBgn0042178	Apl	-0.148391	4.10547	26.5396	1.45566e-06	9.24889e-07	4.288e-06	FALSE
FBgn0053526	PNUTS	0.186018	7.50445	26.518	1.46827e-06	9.32663e-07	4.32404e-06	FALSE
FBgn0030156	CG15247	0.269489	2.78202	26.5109	1.47268e-06	9.3521e-07	4.33585e-06	FALSE
FBgn0260858	Ykt6	0.117831	5.12969	26.51	1.47303e-06	9.3521e-07	4.33585e-06	FALSE
FBgn0264958	lncRNA:CR44127	0.810652	-0.275991	26.5455	1.47576e-06	9.36705e-07	4.34278e-06	FALSE
FBgn0051388	CG31388	-0.207711	3.80821	26.4927	1.48336e-06	9.41289e-07	4.36403e-06	FALSE
FBgn0025519	fidipidine	-0.144935	4.21456	26.4764	1.49311e-06	9.4723e-07	4.39158e-06	FALSE
FBgn0037126	CG14567	0.359953	4.68229	26.4742	1.49437e-06	9.47792e-07	4.39418e-06	FALSE
FBgn0083981	RunxA	0.323585	2.16866	26.4611	1.50265e-06	9.52795e-07	4.41738e-06	FALSE
FBgn0261588	pdm3	0.185402	5.89636	26.4478	1.51031e-06	9.57408e-07	4.43877e-06	FALSE
FBgn0024944	Oamb	0.246066	4.75262	26.4421	1.51378e-06	9.59367e-07	4.44785e-06	FALSE
FBgn0046301	CG7148	-0.148685	4.51877	26.4185	1.5282e-06	9.68011e-07	4.48792e-06	FALSE
FBgn0031309	Tfb4	-0.351785	1.83829	26.4197	1.52809e-06	9.68011e-07	4.48792e-06	FALSE
FBgn0263200	Galt	0.318373	6.26297	26.413	1.53161e-06	9.69923e-07	4.49679e-06	FALSE
FBgn0031906	CG5160	0.351075	2.11108	26.3981	1.54126e-06	9.75787e-07	4.52397e-06	FALSE
FBgn0039645	CG11898	-0.834486	-0.751198	26.4604	1.54809e-06	9.7986e-07	4.54286e-06	FALSE
FBgn0038981	CG5346	-0.1458	5.24189	26.3801	1.55204e-06	9.8211e-07	4.55329e-06	FALSE
FBgn0003942	RpS27A	-0.229934	9.85132	26.3779	1.55341e-06	9.82722e-07	4.55613e-06	FALSE
FBgn0032934	CG8679	0.279275	2.92716	26.3729	1.55668e-06	9.84545e-07	4.56458e-06	FALSE
FBgn0020626	Osbp	-0.099765	6.5879	26.3567	1.56669e-06	9.90622e-07	4.59275e-06	FALSE
FBgn0028862	dao	-0.307335	5.05701	26.3531	1.56898e-06	9.91817e-07	4.59829e-06	FALSE
FBgn0031638	CG11927	-0.168118	4.00667	26.3497	1.57122e-06	9.92981e-07	4.60369e-06	FALSE
FBgn0261954	east	0.234901	7.22185	26.3485	1.57186e-06	9.93132e-07	4.60439e-06	FALSE
FBgn0267978	ap	0.170795	6.42227	26.3352	1.58035e-06	9.98245e-07	4.6281e-06	FALSE
FBgn0004888	Scsalpha1	-0.243011	8.54656	26.333	1.58175e-06	9.98874e-07	4.63101e-06	FALSE
FBgn0027583	CG7601	0.177896	4.30285	26.332	1.58237e-06	9.99013e-07	4.63166e-06	FALSE
FBgn0051954	CG31954	0.558363	0.523737	26.3123	1.60034e-06	1.0101e-06	4.68306e-06	FALSE
FBgn0265356	tn	0.130782	7.34014	26.2935	1.60711e-06	1.01411e-06	4.70167e-06	FALSE
FBgn0053126	NLaz	-0.164748	5.46119	26.2838	1.61336e-06	1.0178e-06	4.71875e-06	FALSE
FBgn0031287	CG4291	-0.208447	3.43397	26.2569	1.6311e-06	1.02873e-06	4.76941e-06	FALSE
FBgn0001128	Gpdh1	0.25629	9.65864	26.2359	1.64484e-06	1.03713e-06	4.80839e-06	FALSE
FBgn0015623	Cpr	-0.224257	8.38936	26.2202	1.65523e-06	1.04342e-06	4.83753e-06	FALSE
FBgn0033028	hrm	0.0951556	6.32338	26.2192	1.65594e-06	1.0436e-06	4.83838e-06	FALSE
FBgn0263391	hts	0.0947454	7.59783	26.2124	1.66046e-06	1.04619e-06	4.85036e-06	FALSE
FBgn0263131	CG43373	-0.187325	5.90393	26.188	1.67687e-06	1.05625e-06	4.89703e-06	FALSE
FBgn0034791	EMC8-9	-0.129233	5.15827	26.1719	1.68783e-06	1.06289e-06	4.9278e-06	FALSE
FBgn0262736	Vha16-1	0.114323	9.91729	26.165	1.69253e-06	1.06558e-06	4.94027e-06	FALSE
FBgn0027865	Tsp96F	0.136031	6.06292	26.154	1.70007e-06	1.07006e-06	4.96102e-06	FALSE
FBgn0003326	sca	0.204984	4.3492	26.1126	1.72868e-06	1.08779e-06	5.04323e-06	FALSE
FBgn0001150	gt	-0.564248	1.0646	26.1105	1.73221e-06	1.08957e-06	5.05151e-06	FALSE
FBgn0039936	Gyf	0.123243	7.75491	26.1073	1.7324e-06	1.08957e-06	5.05151e-06	FALSE
FBgn0000140	asp	0.879759	-0.890867	26.1779	1.74591e-06	1.0978e-06	5.08963e-06	FALSE
FBgn0000416	Sap-r	-0.122355	10.2845	26.0838	1.74887e-06	1.09938e-06	5.09697e-06	FALSE
FBgn0034184	CG9646	0.16618	6.75851	26.0786	1.75258e-06	1.10143e-06	5.10649e-06	FALSE
FBgn0036571	Strump	-0.144463	4.88246	26.0729	1.75658e-06	1.10366e-06	5.11683e-06	FALSE
FBgn0034902	CG5532	0.200883	5.5634	26.0705	1.75828e-06	1.10445e-06	5.12051e-06	FALSE
FBgn0033377	Pgm2a	-0.142253	5.09239	26.049	1.7736e-06	1.11379e-06	5.16381e-06	FALSE
FBgn0053639	CG33639	0.317181	4.12295	26.0467	1.77535e-06	1.11461e-06	5.16758e-06	FALSE
FBgn0052438	SMC5	-0.170965	4.08271	25.9759	1.82683e-06	1.14664e-06	5.31611e-06	FALSE
FBgn0262003	CG42821	0.383634	3.41465	25.9685	1.83236e-06	1.14982e-06	5.33085e-06	FALSE
FBgn0041581	AttB	-0.643405	4.55432	25.9671	1.83335e-06	1.15015e-06	5.33237e-06	FALSE
FBgn0030005	CG2120	0.447145	0.709195	25.9555	1.8452e-06	1.15729e-06	5.36548e-06	FALSE
FBgn0037313	CG1161	0.130865	6.02982	25.9469	1.84828e-06	1.15893e-06	5.37308e-06	FALSE
FBgn0261108	Atg13	0.176982	5.44993	25.9354	1.85693e-06	1.16406e-06	5.39686e-06	FALSE
FBgn0266819	asRNA:CR45281	0.442104	1.98738	25.9143	1.87346e-06	1.17413e-06	5.44353e-06	FALSE
FBgn0033104	CG15237	-0.208886	3.87694	25.9096	1.87644e-06	1.1757e-06	5.4508e-06	FALSE
FBgn0027574	CG5815	-0.146535	4.10863	25.9075	1.87808e-06	1.17643e-06	5.4542e-06	FALSE
FBgn0003124	polo	-1.19014	-0.922137	25.9478	1.88472e-06	1.18029e-06	5.47212e-06	TRUE
FBgn0016032	lbm	-0.163975	4.31455	25.8949	1.88762e-06	1.18181e-06	5.47914e-06	FALSE
FBgn0036725	CG18265	0.39944	3.45118	25.8529	1.92006e-06	1.20182e-06	5.57191e-06	FALSE
FBgn0030791	CG9132	-0.116083	6.55874	25.8358	1.93321e-06	1.20975e-06	5.60866e-06	FALSE
FBgn0267239	lncRNA:CR45679	0.687481	-0.469902	25.883	1.9354e-06	1.21081e-06	5.6136e-06	FALSE
FBgn0039020	CG17141	0.172996	3.9654	25.8297	1.93809e-06	1.21218e-06	5.61997e-06	FALSE
FBgn0024491	Bin1	0.304874	4.4192	25.8212	1.94474e-06	1.21604e-06	5.63784e-06	FALSE
FBgn0039319	CG13659	0.341389	1.82328	25.8155	1.94989e-06	1.21895e-06	5.65136e-06	FALSE
FBgn0267791	HnRNP-K	-0.115886	6.73171	25.8111	1.95265e-06	1.22037e-06	5.65792e-06	FALSE
FBgn0250830	CG12547	-0.128007	5.83669	25.8098	1.95366e-06	1.22069e-06	5.65941e-06	FALSE
FBgn0025463	Bap60	-0.113354	5.5108	25.8087	1.95452e-06	1.22092e-06	5.66049e-06	FALSE
FBgn0264862	asRNA:CR44053	-0.88175	-0.50508	25.845	1.97581e-06	1.23391e-06	5.72069e-06	FALSE
FBgn0030655	CG9213	-0.170791	3.41051	25.7792	1.97819e-06	1.23509e-06	5.72616e-06	FALSE
FBgn0260795	NaPi-III	-0.178787	8.16751	25.7528	1.9993e-06	1.24796e-06	5.78581e-06	FALSE
FBgn0035392	CG1271	0.167285	4.55457	25.7127	2.03206e-06	1.26808e-06	5.87912e-06	FALSE
FBgn0003048	pcx	0.201121	5.82867	25.7062	2.03742e-06	1.27111e-06	5.89315e-06	FALSE
FBgn0004050	z	-0.139146	5.2312	25.679	2.05997e-06	1.28486e-06	5.9569e-06	FALSE
FBgn0039099	GILT2	0.314244	5.8288	25.6733	2.06467e-06	1.28747e-06	5.96899e-06	FALSE
FBgn0035286	CG13924	0.732264	-0.25125	25.699	2.06952e-06	1.29016e-06	5.98149e-06	FALSE
FBgn0038519	Prx3	-0.210165	5.8467	25.6372	2.09519e-06	1.30584e-06	6.05416e-06	FALSE
FBgn0035337	CG15877	-0.334712	2.40119	25.6171	2.11266e-06	1.3164e-06	6.10313e-06	FALSE
FBgn0037144	CG7458	0.283289	3.36513	25.5957	2.13087e-06	1.32741e-06	6.15419e-06	FALSE
FBgn0039641	CG14511	0.285132	2.33847	25.5906	2.13552e-06	1.32998e-06	6.16607e-06	FALSE
FBgn0037236	Skp2	-0.304709	2.14375	25.5876	2.13826e-06	1.33134e-06	6.17242e-06	FALSE
FBgn0000039	nAChRalpha2	0.161607	5.23587	25.5782	2.14586e-06	1.33574e-06	6.19281e-06	FALSE
FBgn0031357	mRpL48	0.214591	4.18543	25.5708	2.15236e-06	1.33946e-06	6.21003e-06	FALSE
FBgn0026374	Rhp	0.193206	3.8539	25.5558	2.16555e-06	1.34732e-06	6.24651e-06	FALSE
FBgn0015396	jumu	0.283615	2.88407	25.5516	2.16938e-06	1.34937e-06	6.256e-06	FALSE
FBgn0033763	CG8646	-0.519822	1.51306	25.55	2.17185e-06	1.35057e-06	6.26154e-06	FALSE
FBgn0024236	foi	0.0829667	6.28367	25.5468	2.17335e-06	1.35116e-06	6.26431e-06	FALSE
FBgn0026084	cib	0.119132	6.0412	25.5397	2.17964e-06	1.35473e-06	6.28086e-06	FALSE
FBgn0036821	CG3961	0.254504	8.67426	25.5343	2.18447e-06	1.3574e-06	6.2932e-06	FALSE
FBgn0028579	phtf	0.14209	6.04725	25.5304	2.18794e-06	1.35911e-06	6.30114e-06	FALSE
FBgn0262508	CG43078	0.182375	8.83829	25.5299	2.18832e-06	1.35911e-06	6.30114e-06	FALSE
FBgn0052103	SCaMC	-0.154685	7.53431	25.4912	2.22302e-06	1.38031e-06	6.39945e-06	FALSE
FBgn0023525	CG3191	0.200874	4.52934	25.4762	2.23653e-06	1.38836e-06	6.43674e-06	FALSE
FBgn0031094	CG9578	-0.194527	3.7625	25.4748	2.23795e-06	1.38889e-06	6.43922e-06	FALSE
FBgn0030468	CG1622	-0.147737	4.22095	25.4506	2.25995e-06	1.40219e-06	6.50089e-06	FALSE
FBgn0033945	CG12868	0.254183	3.55386	25.4441	2.26602e-06	1.40561e-06	6.51672e-06	FALSE
FBgn0040257	Ugt302E1	-0.817843	-0.521453	25.4839	2.27584e-06	1.41135e-06	6.54332e-06	FALSE
FBgn0035170	dpr20	0.181901	4.98073	25.4067	2.30062e-06	1.42635e-06	6.61291e-06	FALSE
FBgn0267033	mamo	0.286683	7.15686	25.3654	2.33956e-06	1.45014e-06	6.72317e-06	FALSE
FBgn0038582	CG7988	-0.298356	1.95398	25.3411	2.36348e-06	1.4646e-06	6.79021e-06	FALSE
FBgn0038295	Gyc88E	0.175846	4.41151	25.3328	2.37082e-06	1.46878e-06	6.80959e-06	FALSE
FBgn0030336	CG1578	0.128688	6.74465	25.3162	2.38675e-06	1.47828e-06	6.85364e-06	FALSE
FBgn0032034	Rcd4	-0.2546	2.50555	25.285	2.41762e-06	1.49703e-06	6.94057e-06	FALSE
FBgn0051915	CG31915	0.253261	4.32285	25.2814	2.42086e-06	1.49866e-06	6.94814e-06	FALSE
FBgn0029718	mRpL30	0.20558	4.725	25.2757	2.42642e-06	1.50173e-06	6.96236e-06	FALSE
FBgn0010222	Nmdmc	0.200608	5.45533	25.2463	2.4556e-06	1.51941e-06	7.04432e-06	FALSE
FBgn0022338	dnk	0.223431	3.42628	25.245	2.4571e-06	1.51996e-06	7.04687e-06	FALSE
FBgn0260747	Chchd2	-0.176603	8.34141	25.2378	2.46413e-06	1.52393e-06	7.06527e-06	FALSE
FBgn0260440	spdo	1.23276	-1.83461	24.7173	2.49092e-06	1.54011e-06	7.1403e-06	TRUE
FBgn0035719	tow	-0.211201	5.32307	25.21	2.49216e-06	1.54049e-06	7.14208e-06	FALSE
FBgn0034158	RalGPS	0.136995	5.97088	25.2088	2.49342e-06	1.54089e-06	7.14392e-06	FALSE
FBgn0002922	nau	0.831847	-0.810367	25.2832	2.4968e-06	1.5426e-06	7.15183e-06	FALSE
FBgn0053278	CG33278	-0.970558	-1.35113	25.1859	2.51434e-06	1.55304e-06	7.20028e-06	FALSE
FBgn0035402	Usp5	0.133019	5.34994	25.181	2.5218e-06	1.55727e-06	7.21985e-06	FALSE
FBgn0030407	Fpgs1	0.29166	3.32467	25.1741	2.52905e-06	1.56135e-06	7.23879e-06	FALSE
FBgn0043900	pygo	-0.137105	5.27482	25.1671	2.53608e-06	1.5653e-06	7.2571e-06	FALSE
FBgn0040514	CG17169	-0.966959	-1.08718	25.1727	2.54821e-06	1.5724e-06	7.29e-06	FALSE
FBgn0261239	Hr39	0.221435	4.86105	25.1227	2.58234e-06	1.59267e-06	7.38399e-06	FALSE
FBgn0035063	CG3594	0.317143	2.9269	25.1235	2.5818e-06	1.59267e-06	7.38399e-06	FALSE
FBgn0036789	AstC-R2	0.240959	3.13202	25.0969	2.60992e-06	1.60928e-06	7.46099e-06	FALSE
FBgn0019972	Drice	0.182738	3.9434	25.0951	2.6117e-06	1.60998e-06	7.46422e-06	FALSE
FBgn0040377	Vha36-3	-0.222789	3.60824	25.0872	2.62014e-06	1.61478e-06	7.48649e-06	FALSE
FBgn0015589	Apc	-0.177915	7.26732	25.0845	2.62294e-06	1.6161e-06	7.49263e-06	FALSE
FBgn0038453	Arl6IP1	0.103541	5.55585	25.0807	2.62697e-06	1.61819e-06	7.50229e-06	FALSE
FBgn0037894	Ipo9	0.181258	4.57705	25.0734	2.63485e-06	1.62264e-06	7.52293e-06	FALSE
FBgn0034647	pirk	-0.254421	3.10361	25.0706	2.63803e-06	1.62392e-06	7.52888e-06	FALSE
FBgn0027607	CG8230	-0.10357	6.17218	25.0702	2.63825e-06	1.62392e-06	7.52888e-06	FALSE
FBgn0051998	CG31998	0.184887	6.73314	25.0402	2.67074e-06	1.64351e-06	7.6197e-06	FALSE
FBgn0261647	Axud1	-0.114119	5.66666	25.0374	2.67378e-06	1.64498e-06	7.62649e-06	FALSE
FBgn0035900	ZC3H3	0.178349	4.04505	25.0354	2.67604e-06	1.64596e-06	7.63106e-06	FALSE
FBgn0031066	COX6B	-0.141911	7.88244	25.0249	2.68739e-06	1.65253e-06	7.66153e-06	FALSE
FBgn0051125	CG31125	-0.294694	2.03623	25.0186	2.69507e-06	1.65684e-06	7.68151e-06	FALSE
FBgn0028471	Nab2	-0.122093	5.69377	25.0095	2.70434e-06	1.66179e-06	7.70444e-06	FALSE
FBgn0030742	CG9919	0.174272	5.73307	25.0094	2.70445e-06	1.66179e-06	7.70444e-06	FALSE
FBgn0086346	ALiX	0.10401	7.37111	24.9915	2.72424e-06	1.67353e-06	7.75888e-06	FALSE
FBgn0038902	CG6800	0.580986	0.122563	24.999	2.73015e-06	1.67675e-06	7.77381e-06	FALSE
FBgn0051676	CG31676	0.167679	5.73647	24.9849	2.73166e-06	1.67694e-06	7.7747e-06	FALSE
FBgn0003479	spn-A	0.270187	2.75737	24.985	2.73181e-06	1.67694e-06	7.7747e-06	FALSE
FBgn0031774	CG9147	0.219245	3.43513	24.9781	2.73932e-06	1.68113e-06	7.79412e-06	FALSE
FBgn0265541	CR44391	0.677391	-0.241058	24.9919	2.76083e-06	1.69392e-06	7.8534e-06	FALSE
FBgn0040074	retinin	-0.377391	9.73873	24.9535	2.76688e-06	1.69721e-06	7.86866e-06	FALSE
FBgn0003721	Tm1	-0.129211	7.77427	24.9475	2.77358e-06	1.7009e-06	7.88577e-06	FALSE
FBgn0039300	RpS27	-0.168144	9.44091	24.9448	2.77672e-06	1.7024e-06	7.89273e-06	FALSE
FBgn0027793	CG14787	-0.714595	0.0442038	24.9173	2.82792e-06	1.73294e-06	8.03431e-06	FALSE
FBgn0037811	CG12592	-0.311819	0.817434	24.9035	2.82784e-06	1.73294e-06	8.03431e-06	FALSE
FBgn0033899	CG13016	0.239155	2.96534	24.8798	2.8516e-06	1.74701e-06	8.09955e-06	FALSE
FBgn0027499	wde	-0.171532	5.92136	24.879	2.85229e-06	1.74701e-06	8.09955e-06	FALSE
FBgn0035995	CG3529	0.116277	5.90792	24.8378	2.90065e-06	1.7762e-06	8.23486e-06	FALSE
FBgn0037707	RnpS1	-0.148519	4.58072	24.827	2.91358e-06	1.78367e-06	8.2695e-06	FALSE
FBgn0039254	Nmnat	0.169207	4.8948	24.8189	2.92323e-06	1.78914e-06	8.29487e-06	FALSE
FBgn0037878	CG6693	0.152917	4.40548	24.7982	2.9481e-06	1.80392e-06	8.36337e-06	FALSE
FBgn0037792	TAF1B	-0.265114	3.03754	24.7933	2.95413e-06	1.80716e-06	8.3784e-06	FALSE
FBgn0263974	qin	-0.493101	1.45183	24.7923	2.95706e-06	1.80851e-06	8.38466e-06	FALSE
FBgn0037012	Rcd2	0.206992	3.33889	24.7774	2.97332e-06	1.818e-06	8.42868e-06	FALSE
FBgn0034585	Rbpn-5	0.0988259	5.36285	24.7651	2.98814e-06	1.82661e-06	8.4686e-06	FALSE
FBgn0032713	Ugt36D1	0.228914	4.87696	24.7584	2.99641e-06	1.83122e-06	8.48994e-06	FALSE
FBgn0037408	NPFR	0.308616	2.20693	24.7583	2.99716e-06	1.83122e-06	8.48998e-06	FALSE
FBgn0038474	mRpS11	-0.18991	4.12286	24.7394	3.01981e-06	1.84461e-06	8.55204e-06	FALSE
FBgn0032408	CG6712	0.233027	3.63529	24.7312	3.03004e-06	1.8504e-06	8.5789e-06	FALSE
FBgn0086680	vvl	0.15379	6.1687	24.7226	3.04055e-06	1.85636e-06	8.60653e-06	FALSE
FBgn0041720	snRNA:U2:34ABc	-1.00016	-0.9182	24.7637	3.05972e-06	1.86761e-06	8.65868e-06	TRUE
FBgn0065100	sncRNA:254	0.964151	-1.60808	24.6045	3.06494e-06	1.87033e-06	8.6713e-06	FALSE
FBgn0031535	CG12795	-0.181375	3.99938	24.6983	3.07101e-06	1.87358e-06	8.68635e-06	FALSE
FBgn0033461	CG12923	-0.860285	-0.688036	24.7356	3.10399e-06	1.89323e-06	8.77747e-06	FALSE
FBgn0040227	eIF3d1	0.173104	7.1615	24.6345	3.15216e-06	1.92215e-06	8.91151e-06	FALSE
FBgn0030941	wgn	-0.0915868	5.85088	24.6247	3.16481e-06	1.92939e-06	8.94508e-06	FALSE
FBgn0037525	CG17816	0.223296	6.42428	24.6224	3.16783e-06	1.93075e-06	8.95142e-06	FALSE
FBgn0030006	CG17982	0.21676	3.19269	24.621	3.16983e-06	1.93102e-06	8.95266e-06	FALSE
FBgn0030589	CG9519	0.38288	4.53081	24.6209	3.16983e-06	1.93102e-06	8.95266e-06	FALSE
FBgn0027504	bsd	-0.170386	5.76242	24.6119	3.18144e-06	1.93762e-06	8.98326e-06	FALSE
FBgn0011760	ctp	-0.126353	8.51796	24.6087	3.1856e-06	1.93968e-06	8.99279e-06	FALSE
FBgn0038427	ema	0.14427	6.088	24.597	3.20098e-06	1.94857e-06	9.03401e-06	FALSE
FBgn0040660	CG13551	-0.229236	6.48615	24.5949	3.20364e-06	1.94971e-06	9.0393e-06	FALSE
FBgn0032781	RtcB	0.141689	4.75207	24.5853	3.21634e-06	1.95696e-06	9.07291e-06	FALSE
FBgn0263390	Nha2	0.230163	5.74667	24.5768	3.22757e-06	1.9633e-06	9.10233e-06	FALSE
FBgn0037997	CG14742	-0.418021	1.64276	24.5737	3.23317e-06	1.96623e-06	9.11592e-06	FALSE
FBgn0023083	fray	0.104624	6.76605	24.5589	3.25131e-06	1.97678e-06	9.1648e-06	FALSE
FBgn0019932	SamDC	0.330529	5.16198	24.5579	3.25269e-06	1.97714e-06	9.16646e-06	FALSE
FBgn0263049	lncRNA:let7C	0.516379	0.15547	24.5671	3.25442e-06	1.9777e-06	9.16908e-06	FALSE
FBgn0261790	SmE	0.187186	4.12959	24.5501	3.26309e-06	1.98249e-06	9.19127e-06	FALSE
FBgn0063491	GstE9	0.395871	7.56909	24.4863	3.34943e-06	2.03444e-06	9.43214e-06	FALSE
FBgn0035464	PIG-B	-0.144716	5.09972	24.472	3.36914e-06	2.04591e-06	9.48533e-06	FALSE
FBgn0033191	CG1598	-0.121788	5.6555	24.4632	3.38131e-06	2.05281e-06	9.51729e-06	FALSE
FBgn0263667	Lpt	-0.156405	4.82563	24.4464	3.40478e-06	2.06655e-06	9.581e-06	FALSE
FBgn0022985	qkr58E-2	-0.110976	6.40758	24.4409	3.41248e-06	2.07071e-06	9.60031e-06	FALSE
FBgn0266756	btsz	-0.189375	7.56469	24.4057	3.46213e-06	2.10033e-06	9.73762e-06	FALSE
FBgn0266758	Esyt2	0.123394	6.74287	24.4014	3.46813e-06	2.10346e-06	9.75211e-06	FALSE
FBgn0000376	crm	-0.164565	4.64158	24.4	3.47012e-06	2.10415e-06	9.75532e-06	FALSE
FBgn0000551	Edg78E	-1.09329	-1.25793	24.3864	3.47181e-06	2.10466e-06	9.75769e-06	TRUE
FBgn0052364	tut	-0.457415	0.686005	24.3911	3.48878e-06	2.11443e-06	9.80299e-06	FALSE
FBgn0029093	cathD	0.118905	8.9137	24.3834	3.4939e-06	2.11702e-06	9.81497e-06	FALSE
FBgn0030328	Amun	-0.110078	6.95303	24.3821	3.49575e-06	2.11762e-06	9.81777e-06	FALSE
FBgn0002021	l(2)37Bb	0.14384	4.95661	24.3538	3.53657e-06	2.14183e-06	9.93e-06	FALSE
FBgn0032298	CG6724	-0.189153	3.9112	24.3497	3.54267e-06	2.145e-06	9.94471e-06	FALSE
FBgn0026192	par-6	0.207617	6.55264	24.3319	3.56857e-06	2.16015e-06	1.0015e-05	FALSE
FBgn0001330	kz	-0.198708	3.92312	24.2923	3.62722e-06	2.19512e-06	1.01771e-05	FALSE
FBgn0028530	mTTF	0.152059	3.79218	24.2765	3.6508e-06	2.20885e-06	1.02407e-05	FALSE
FBgn0032246	Wdfy2	-0.0993895	6.1905	24.2745	3.65372e-06	2.21008e-06	1.02465e-05	FALSE
FBgn0031664	CG8892	-0.171253	3.59735	24.2554	3.68263e-06	2.22702e-06	1.0325e-05	FALSE
FBgn0038179	CG9312	0.197422	4.50186	24.2546	3.68369e-06	2.22712e-06	1.03255e-05	FALSE
FBgn0002566	lt	0.120999	6.19849	24.2397	3.70631e-06	2.24025e-06	1.03863e-05	FALSE
FBgn0038578	MED17	-0.180237	3.84743	24.2237	3.73087e-06	2.25455e-06	1.04526e-05	FALSE
FBgn0011016	SsRbeta	0.243124	6.1879	24.1664	3.81971e-06	2.30767e-06	1.06989e-05	FALSE
FBgn0025394	inc	0.106575	5.71972	24.16	3.82982e-06	2.31322e-06	1.07246e-05	FALSE
FBgn0003345	sd	0.155842	6.20795	24.1462	3.85151e-06	2.32575e-06	1.07827e-05	FALSE
FBgn0032689	CG10413	-0.0921754	6.1826	24.1031	3.92042e-06	2.36679e-06	1.0973e-05	FALSE
FBgn0028704	Nckx30C	0.263191	8.48339	24.1013	3.92343e-06	2.36803e-06	1.09787e-05	FALSE
FBgn0034504	CG8929	0.180147	6.55612	24.0881	3.94468e-06	2.37938e-06	1.10313e-05	FALSE
FBgn0038201	PK1-R	0.321746	2.26173	24.0893	3.94366e-06	2.37938e-06	1.10313e-05	FALSE
FBgn0260943	Rbp6	0.27954	8.6325	24.0879	3.94511e-06	2.37938e-06	1.10313e-05	FALSE
FBgn0011288	Snap25	-0.22343	7.36479	24.0744	3.96705e-06	2.39203e-06	1.109e-05	FALSE
FBgn0011704	RnrS	0.387491	2.2217	24.0584	3.99412e-06	2.40777e-06	1.1163e-05	FALSE
FBgn0259209	Mlp60A	-0.169713	7.58008	24.0309	4.03875e-06	2.43408e-06	1.1285e-05	FALSE
FBgn0039703	CG7829	-0.38958	5.42981	24.0145	4.06608e-06	2.44996e-06	1.13586e-05	FALSE
FBgn0052483	CG32483	0.977243	-1.40477	23.9179	4.07299e-06	2.45353e-06	1.13751e-05	FALSE
FBgn0027779	VhaSFD	0.0964248	7.78011	24.0013	4.08829e-06	2.46215e-06	1.14151e-05	FALSE
FBgn0050295	Ipk1	0.368879	5.32303	23.9989	4.09238e-06	2.46402e-06	1.14237e-05	FALSE
FBgn0025716	Bap55	-0.14592	4.42878	23.9943	4.10012e-06	2.46807e-06	1.14426e-05	FALSE
FBgn0036680	Cpr73D	0.229211	4.44868	23.988	4.11076e-06	2.47388e-06	1.14695e-05	FALSE
FBgn0020414	Idgf3	0.137443	7.59898	23.9849	4.11599e-06	2.47643e-06	1.14813e-05	FALSE
FBgn0050338	CG30338	-0.253404	2.15146	23.9551	4.16776e-06	2.50697e-06	1.16229e-05	FALSE
FBgn0033932	Dh44-R1	-0.245258	3.50179	23.9096	4.24609e-06	2.55285e-06	1.18356e-05	FALSE
FBgn0004552	Akh	1.24829	-1.93841	23.3907	4.24541e-06	2.55285e-06	1.18356e-05	TRUE
FBgn0035077	CG9083	1.06211	-1.44223	23.8131	4.30063e-06	2.58501e-06	1.19847e-05	TRUE
FBgn0004463	Polr3B	-0.145179	4.42864	23.8762	4.30467e-06	2.58681e-06	1.19931e-05	FALSE
FBgn0036454	CG17839	0.113845	8.19233	23.8747	4.30743e-06	2.58785e-06	1.19978e-05	FALSE
FBgn0002772	Mlc1	-0.131627	7.11195	23.8612	4.33135e-06	2.60147e-06	1.2061e-05	FALSE
FBgn0002543	robo2	0.15845	4.37262	23.8608	4.3322e-06	2.60147e-06	1.2061e-05	FALSE
FBgn0020235	ATPsyngamma	0.153663	8.43683	23.8537	4.34487e-06	2.60845e-06	1.20934e-05	FALSE
FBgn0032262	CG7384	0.343224	4.28961	23.8531	4.34607e-06	2.60853e-06	1.20938e-05	FALSE
FBgn0032516	Ing5	-0.203417	3.62693	23.8469	4.35725e-06	2.61462e-06	1.2122e-05	FALSE
FBgn0029971	ND-MNLL	-0.161035	6.12482	23.8302	4.38719e-06	2.63131e-06	1.21993e-05	FALSE
FBgn0266490	CG45089	-0.161035	6.12482	23.8302	4.38719e-06	2.63131e-06	1.21993e-05	FALSE
FBgn0038207	CG14356	0.43142	1.5669	23.829	4.39155e-06	2.63329e-06	1.22085e-05	FALSE
FBgn0030683	Mvd	-0.267828	2.30604	23.8263	4.39494e-06	2.63468e-06	1.2215e-05	FALSE
FBgn0039379	CG5886	-0.150705	3.62243	23.7948	4.45197e-06	2.66823e-06	1.23705e-05	FALSE
FBgn0085384	CG34355	0.161488	6.56225	23.7752	4.48793e-06	2.68913e-06	1.24674e-05	FALSE
FBgn0015075	Ddx1	0.14367	4.53619	23.7584	4.51916e-06	2.70719e-06	1.25512e-05	FALSE
FBgn0028422	GluRIID	0.265652	2.58197	23.7262	4.58021e-06	2.74252e-06	1.2715e-05	FALSE
FBgn0029514	CG9166	0.158721	3.75171	23.7259	4.58035e-06	2.74252e-06	1.2715e-05	FALSE
FBgn0286036	sisRNA:CR46358	0.235623	2.67881	23.7255	4.58157e-06	2.74259e-06	1.27153e-05	FALSE
FBgn0030625	CG5877	-0.207063	4.02267	23.7194	4.59266e-06	2.74857e-06	1.2743e-05	FALSE
FBgn0031238	Dus1	-0.149034	3.93777	23.718	4.59532e-06	2.7495e-06	1.27473e-05	FALSE
FBgn0051146	Nlg1	-0.212904	4.06533	23.7105	4.60971e-06	2.75744e-06	1.27841e-05	FALSE
FBgn0004811	fs(2)ltoPP43	-0.19049	4.10267	23.6822	4.6639e-06	2.78919e-06	1.29313e-05	FALSE
FBgn0053494	CG33494	-0.383779	6.0619	23.6807	4.66654e-06	2.79009e-06	1.29355e-05	FALSE
FBgn0036202	loaf	0.183004	6.21227	23.6716	4.68409e-06	2.79991e-06	1.2981e-05	FALSE
FBgn0031945	CG7191	0.212441	2.93562	23.6605	4.70619e-06	2.81245e-06	1.30392e-05	FALSE
FBgn0051780	CG31780	-0.653148	-0.570218	23.7018	4.72519e-06	2.82312e-06	1.30886e-05	FALSE
FBgn0025615	Torsin	-0.172793	4.98999	23.6497	4.72668e-06	2.82333e-06	1.30896e-05	FALSE
FBgn0037374	jagn	0.131931	5.5273	23.6478	4.73057e-06	2.82497e-06	1.30972e-05	FALSE
FBgn0266540	CG45101	-0.176266	2.84538	23.6405	4.74532e-06	2.83242e-06	1.31318e-05	FALSE
FBgn0025355	SuUR	-0.176266	2.84538	23.6405	4.74532e-06	2.83242e-06	1.31318e-05	FALSE
FBgn0027549	Nulp1	-0.0962998	5.5908	23.634	4.75755e-06	2.83904e-06	1.31624e-05	FALSE
FBgn0033000	CG14464	-0.179381	4.71638	23.6279	4.76956e-06	2.84552e-06	1.31925e-05	FALSE
FBgn0052369	CG32369	0.294241	5.80172	23.6265	4.77233e-06	2.84649e-06	1.3197e-05	FALSE
FBgn0287184	FASN3	0.625422	0.230994	23.6352	4.77643e-06	2.84825e-06	1.32052e-05	FALSE
FBgn0283651	CG46301	0.192008	4.27924	23.5815	4.862e-06	2.89858e-06	1.34385e-05	FALSE
FBgn0034380	Vps51	0.121995	4.49064	23.5809	4.8633e-06	2.89866e-06	1.34389e-05	FALSE
FBgn0038016	MBD-R2	-0.1107	5.88236	23.5752	4.87469e-06	2.90475e-06	1.34671e-05	FALSE
FBgn0028474	CG4119	-0.10602	5.72957	23.5582	4.90904e-06	2.92452e-06	1.35587e-05	FALSE
FBgn0030136	RpS28b	-0.203293	9.68073	23.5526	4.92055e-06	2.93067e-06	1.35873e-05	FALSE
FBgn0003255	rk	0.3463	2.0264	23.5493	4.92835e-06	2.93461e-06	1.36056e-05	FALSE
FBgn0033571	Polr2E	-0.204549	3.93568	23.548	4.93001e-06	2.9349e-06	1.36069e-05	FALSE
FBgn0003867	tsl	0.208845	6.02533	23.5309	4.96478e-06	2.95489e-06	1.36996e-05	FALSE
FBgn0261999	Ca-Ma2d	-0.164974	6.00362	23.5237	4.97973e-06	2.96308e-06	1.37375e-05	FALSE
FBgn0053179	beat-IIIb	0.151222	5.27549	23.5182	4.99103e-06	2.96909e-06	1.37654e-05	FALSE
FBgn0020416	Idgf1	0.22029	6.79186	23.5164	4.99483e-06	2.97064e-06	1.37726e-05	FALSE
FBgn0261383	IntS6	0.177654	5.21024	23.511	5.00603e-06	2.97659e-06	1.38002e-05	FALSE
FBgn0036807	CG6893	-1.68438	-2.09481	22.5665	5.04781e-06	3.00071e-06	1.3912e-05	TRUE
FBgn0036915	Prp3	-0.112454	5.12753	23.4896	5.0505e-06	3.00159e-06	1.39161e-05	FALSE
FBgn0265178	Lipt1	0.250516	7.5708	23.4873	5.05539e-06	3.00313e-06	1.39232e-05	FALSE
FBgn0031424	VGlut	-0.197832	7.22412	23.4872	5.05551e-06	3.00313e-06	1.39232e-05	FALSE
FBgn0032050	CG13096	0.226921	4.3579	23.4685	5.09501e-06	3.02587e-06	1.40286e-05	FALSE
FBgn0262026	CG42837	0.250439	7.57047	23.464	5.10439e-06	3.03072e-06	1.40511e-05	FALSE
FBgn0029969	Acat1	0.264155	6.56333	23.4633	5.10579e-06	3.03082e-06	1.40516e-05	FALSE
FBgn0032338	CG16854	0.163263	4.25787	23.4607	5.11152e-06	3.0335e-06	1.4064e-05	FALSE
FBgn0037016	CG13252	0.187343	3.81828	23.4415	5.15226e-06	3.05695e-06	1.41727e-05	FALSE
FBgn0054015	CG34015	0.304146	2.21682	23.4341	5.16899e-06	3.06614e-06	1.42153e-05	FALSE
FBgn0040351	CG11638	0.149888	5.52984	23.4308	5.17509e-06	3.06868e-06	1.42271e-05	FALSE
FBgn0032030	Wdr82	-0.149839	4.21582	23.4305	5.17574e-06	3.06868e-06	1.42271e-05	FALSE
FBgn0261387	CG17528	-0.0911931	6.29578	23.3882	5.26716e-06	3.12213e-06	1.44749e-05	FALSE
FBgn0003612	Su(var)2-10	-0.137675	5.84955	23.3639	5.3205e-06	3.153e-06	1.46181e-05	FALSE
FBgn0040718	CG15353	0.309095	4.30595	23.3586	5.33226e-06	3.15921e-06	1.46468e-05	FALSE
FBgn0033426	Nt5c	0.119447	6.51528	23.3456	5.36113e-06	3.17556e-06	1.47227e-05	FALSE
FBgn0032524	Hacd2	-0.153873	4.92032	23.3446	5.36328e-06	3.17608e-06	1.4725e-05	FALSE
FBgn0036360	CG10713	0.272193	3.59687	23.3281	5.40046e-06	3.19734e-06	1.48236e-05	FALSE
FBgn0039137	Epp	-0.166727	4.48052	23.3052	5.45175e-06	3.22693e-06	1.49608e-05	FALSE
FBgn0032946	nrv3	0.192141	10.0213	23.2795	5.51015e-06	3.26072e-06	1.51175e-05	FALSE
FBgn0039406	RpL34a	-0.250633	7.08852	23.2594	5.55625e-06	3.28722e-06	1.52403e-05	FALSE
FBgn0036804	Sgf11	0.224946	2.8494	23.2572	5.56174e-06	3.28968e-06	1.52517e-05	FALSE
FBgn0041588	eIF2D	-0.14862	4.55364	23.2551	5.56616e-06	3.29151e-06	1.52602e-05	FALSE
FBgn0038755	Hs6st	0.158865	4.65752	23.2332	5.61701e-06	3.32036e-06	1.53939e-05	FALSE
FBgn0000578	ena	-0.14695	5.38271	23.2328	5.61787e-06	3.32036e-06	1.53939e-05	FALSE
FBgn0085391	trv	0.275883	6.64706	23.2324	5.61895e-06	3.32036e-06	1.53939e-05	FALSE
FBgn0265662	lncRNA:CR44469	-0.705459	-0.599918	23.2546	5.68099e-06	3.35622e-06	1.55602e-05	FALSE
FBgn0001226	Hsp27	-0.381809	1.22284	23.2054	5.68644e-06	3.35864e-06	1.55714e-05	FALSE
FBgn0000489	Pka-C3	0.171463	6.24593	23.1978	5.70009e-06	3.3659e-06	1.56051e-05	FALSE
FBgn0039050	CG17110	-0.277147	2.16485	23.1974	5.70225e-06	3.36638e-06	1.56073e-05	FALSE
FBgn0085427	CG34398	-0.255519	6.13239	23.1962	5.70393e-06	3.36657e-06	1.56082e-05	FALSE
FBgn0051869	CG31869	0.230875	4.74554	23.1877	5.7242e-06	3.37693e-06	1.56562e-05	FALSE
FBgn0040022	Set1	-0.162132	6.504	23.1881	5.72329e-06	3.37693e-06	1.56562e-05	FALSE
FBgn0022787	Hel89B	0.173937	6.83357	23.186	5.7282e-06	3.37848e-06	1.56634e-05	FALSE
FBgn0039654	Brd8	-0.159286	3.72743	23.1523	5.80929e-06	3.42549e-06	1.58814e-05	FALSE
FBgn0052040	CG32040	0.57639	0.170833	23.1554	5.82476e-06	3.4338e-06	1.59199e-05	FALSE
FBgn0032020	strat	-0.197662	3.00331	23.1288	5.86642e-06	3.45754e-06	1.60299e-05	FALSE
FBgn0011762	Prim1	0.356684	1.10008	23.1288	5.87083e-06	3.45932e-06	1.60382e-05	FALSE
FBgn0035140	BORCS6	-0.186164	3.54504	23.1248	5.87601e-06	3.46073e-06	1.60447e-05	FALSE
FBgn0266095	lncRNA:CR44832	-0.209448	5.08866	23.125	5.87532e-06	3.46073e-06	1.60447e-05	FALSE
FBgn0004655	wapl	-0.172147	6.15343	23.1113	5.90888e-06	3.47926e-06	1.61307e-05	FALSE
FBgn0038454	CG10324	-0.215023	3.05193	23.1041	5.92709e-06	3.48916e-06	1.61765e-05	FALSE
FBgn0039049	CG6726	-0.276574	2.16453	23.094	5.95267e-06	3.50339e-06	1.62425e-05	FALSE
FBgn0052373	CG32373	0.299048	1.6877	23.0928	5.95676e-06	3.50496e-06	1.62498e-05	FALSE
FBgn0033524	Cyp49a1	-0.36815	1.18966	23.0833	5.98255e-06	3.5193e-06	1.63163e-05	FALSE
FBgn0041582	tamo	0.115265	5.95764	23.0438	6.07709e-06	3.57407e-06	1.65702e-05	FALSE
FBgn0037368	CG1239	-0.28585	2.3024	23.0436	6.07864e-06	3.57414e-06	1.65705e-05	FALSE
FBgn0031244	CG11601	-0.142911	4.58257	23.0278	6.11762e-06	3.5962e-06	1.66728e-05	FALSE
FBgn0025700	CG5885	0.266205	5.93913	23.0221	6.13218e-06	3.60391e-06	1.67085e-05	FALSE
FBgn0031003	CG7889	0.213937	2.84475	23.021	6.13558e-06	3.60505e-06	1.67139e-05	FALSE
FBgn0010762	simj	0.166948	5.69751	22.9945	6.20288e-06	3.64373e-06	1.68932e-05	FALSE
FBgn0046247	CG5938	-0.105168	5.67537	22.9753	6.25283e-06	3.67221e-06	1.70252e-05	FALSE
FBgn0036765	CG7408	0.169581	4.53962	22.9665	6.27561e-06	3.68472e-06	1.70832e-05	FALSE
FBgn0010774	Ref1	0.103369	6.60061	22.9622	6.28694e-06	3.69049e-06	1.711e-05	FALSE
FBgn0034396	CG15097	-0.281408	3.62737	22.9573	6.30017e-06	3.69739e-06	1.71419e-05	FALSE
FBgn0038921	Theg	0.537764	0.385064	22.9558	6.32018e-06	3.70825e-06	1.71923e-05	FALSE
FBgn0039993	BckdhB	0.128167	6.29597	22.9458	6.32998e-06	3.71312e-06	1.72149e-05	FALSE
FBgn0025936	Eph	0.114667	7.51997	22.9439	6.33494e-06	3.71516e-06	1.72243e-05	FALSE
FBgn0028694	Rpn11	0.1865	5.84949	22.9357	6.35655e-06	3.72607e-06	1.72749e-05	FALSE
FBgn0010621	CCT5	0.167686	6.49903	22.9361	6.3555e-06	3.72607e-06	1.72749e-05	FALSE
FBgn0035685	CG13297	1.4747	-2.28163	21.7908	6.38506e-06	3.7419e-06	1.73483e-05	TRUE
FBgn0033113	Spn42Dc	0.305554	2.83175	22.898	6.45798e-06	3.78374e-06	1.75423e-05	FALSE
FBgn0027556	CG4928	0.216693	6.88885	22.8968	6.46055e-06	3.78435e-06	1.75451e-05	FALSE
FBgn0000346	comt	0.14957	8.51935	22.8742	6.52156e-06	3.81919e-06	1.77067e-05	FALSE
FBgn0000239	bur	0.146364	6.85265	22.8638	6.54983e-06	3.83484e-06	1.77792e-05	FALSE
FBgn0033691	CG8860	0.277733	5.09227	22.8311	6.63981e-06	3.88641e-06	1.80183e-05	FALSE
FBgn0003388	shd	-0.387606	2.02787	22.8313	6.64103e-06	3.88641e-06	1.80183e-05	FALSE
FBgn0266731	lncRNA:CR45204	0.303935	2.13535	22.8208	6.66976e-06	3.9023e-06	1.8092e-05	FALSE
FBgn0038165	Task6	0.320735	5.66276	22.814	6.6873e-06	3.91164e-06	1.81353e-05	FALSE
FBgn0261053	Cad86C	-0.18356	3.85766	22.8096	6.69986e-06	3.91806e-06	1.8165e-05	FALSE
FBgn0034703	CG3045	0.268264	1.97344	22.7975	6.73535e-06	3.93789e-06	1.8257e-05	FALSE
FBgn0034069	CG8401	-0.227551	4.27887	22.7752	6.79668e-06	3.97281e-06	1.84189e-05	FALSE
FBgn0035689	CG7376	0.245209	2.67689	22.7678	6.81832e-06	3.98452e-06	1.84732e-05	FALSE
FBgn0033753	Cyp301a1	-0.396504	1.20283	22.7627	6.83669e-06	3.99432e-06	1.85186e-05	FALSE
FBgn0010339	128up	-0.160176	4.82247	22.7562	6.85044e-06	4.00141e-06	1.85515e-05	FALSE
FBgn0267823	Gmer	0.285263	2.99839	22.7207	6.95344e-06	4.06048e-06	1.88253e-05	FALSE
FBgn0043806	CG32032	0.210961	5.60151	22.72	6.95483e-06	4.06048e-06	1.88253e-05	FALSE
FBgn0015618	Cdk8	0.223589	2.07028	22.7165	6.9664e-06	4.06627e-06	1.88522e-05	FALSE
FBgn0040968	CG14933	0.290243	5.36902	22.7146	6.97054e-06	4.06773e-06	1.88589e-05	FALSE
FBgn0039869	Tbca	0.186207	3.81037	22.7052	6.99832e-06	4.08298e-06	1.89297e-05	FALSE
FBgn0036288	CG10660	0.197211	4.34682	22.7012	7.00963e-06	4.08862e-06	1.89558e-05	FALSE
FBgn0036022	CG8329	-0.351926	7.64143	22.698	7.0189e-06	4.09307e-06	1.89764e-05	FALSE
FBgn0066304	Rpp20	-0.120942	4.41645	22.6922	7.03616e-06	4.10121e-06	1.90142e-05	FALSE
FBgn0066303	CG33932	-0.120942	4.41645	22.6922	7.03616e-06	4.10121e-06	1.90142e-05	FALSE
FBgn0039697	Etfb	-0.270439	7.85279	22.6886	7.04655e-06	4.1063e-06	1.90378e-05	FALSE
FBgn0034485	CG11099	-0.22888	6.13155	22.6795	7.07332e-06	4.12093e-06	1.91056e-05	FALSE
FBgn0034674	CG9304	-0.157318	5.03375	22.6683	7.10644e-06	4.13926e-06	1.91906e-05	FALSE
FBgn0028895	CG17328	-0.272755	2.39436	22.6669	7.11182e-06	4.14142e-06	1.92006e-05	FALSE
FBgn0033504	CAP	-0.115798	8.43818	22.6575	7.13872e-06	4.15611e-06	1.92687e-05	FALSE
FBgn0027052	STUB1	-0.115102	5.39793	22.6549	7.14633e-06	4.15956e-06	1.92847e-05	FALSE
FBgn0264816	koko	-0.253939	2.22592	22.6531	7.15314e-06	4.16255e-06	1.92986e-05	FALSE
FBgn0032429	CG5446	0.145281	5.22235	22.6512	7.15762e-06	4.16329e-06	1.9302e-05	FALSE
FBgn0051030	VhaAC45RP	-0.13222	7.52749	22.6511	7.15777e-06	4.16329e-06	1.9302e-05	FALSE
FBgn0031957	TwdlE	0.897278	-1.38456	22.6479	7.18253e-06	4.17672e-06	1.93642e-05	FALSE
FBgn0038861	Trm7-34	-0.202681	3.53389	22.635	7.20636e-06	4.18959e-06	1.94239e-05	FALSE
FBgn0027873	Cpsf100	-0.198991	3.75385	22.6321	7.21498e-06	4.19362e-06	1.94426e-05	FALSE
FBgn0011754	PhKgamma	0.0798541	7.02004	22.6112	7.27804e-06	4.2284e-06	1.96038e-05	FALSE
FBgn0028697	RpL15	-0.173535	10.176	22.6112	7.27821e-06	4.2284e-06	1.96038e-05	FALSE
FBgn0027592	MED15	-0.113648	4.82707	22.5735	7.39353e-06	4.29439e-06	1.99098e-05	FALSE
FBgn0010409	RpL18A	-0.168911	9.647	22.5727	7.39608e-06	4.29486e-06	1.9912e-05	FALSE
FBgn0038361	Uros2	-1.41774	-1.90561	21.9407	7.41053e-06	4.30225e-06	1.99462e-05	TRUE
FBgn0264618	lncRNA:CR43958	0.248521	2.18944	22.5602	7.43624e-06	4.31617e-06	2.00108e-05	FALSE
FBgn0031897	CG13784	0.17867	7.52677	22.5544	7.45284e-06	4.32479e-06	2.00507e-05	FALSE
FBgn0025815	Mcm6	0.252952	2.83292	22.5498	7.46782e-06	4.33247e-06	2.00863e-05	FALSE
FBgn0000826	png	0.871691	-0.811409	22.5943	7.51162e-06	4.35686e-06	2.01994e-05	FALSE
FBgn0000473	Cyp6a2	0.19862	6.99423	22.5261	7.54168e-06	4.37328e-06	2.02755e-05	FALSE
FBgn0262126	Sec24CD	0.111689	6.84137	22.5092	7.59501e-06	4.40318e-06	2.04141e-05	FALSE
FBgn0037655	Kcmf1	-0.123939	7.20145	22.5082	7.59827e-06	4.40404e-06	2.04181e-05	FALSE
FBgn0038704	Aptx	-0.102539	5.23858	22.5063	7.60437e-06	4.40654e-06	2.04298e-05	FALSE
FBgn0039580	Gfat2	-0.134997	5.65695	22.5052	7.60795e-06	4.40759e-06	2.04346e-05	FALSE
FBgn0022027	Vps25	-0.184076	4.44184	22.5022	7.61746e-06	4.41207e-06	2.04554e-05	FALSE
FBgn0037206	CG12768	0.176663	3.78177	22.4923	7.64938e-06	4.42952e-06	2.05363e-05	FALSE
FBgn0053554	Nipped-A	-0.21096	6.78402	22.4885	7.66123e-06	4.43535e-06	2.05633e-05	FALSE
FBgn0032956	Cul2	-0.0909066	6.58935	22.487	7.66588e-06	4.43701e-06	2.0571e-05	FALSE
FBgn0034186	CG8950	-0.244841	2.57196	22.4652	7.73731e-06	4.47731e-06	2.07578e-05	FALSE
FBgn0015818	Spx	-0.1884	3.80393	22.4624	7.74567e-06	4.4811e-06	2.07754e-05	FALSE
FBgn0038894	Jhbp16	-0.45509	1.20346	22.4555	7.77309e-06	4.49592e-06	2.08441e-05	FALSE
FBgn0020389	Papss	-0.175228	5.1634	22.448	7.79204e-06	4.50583e-06	2.08901e-05	FALSE
FBgn0030411	CG2540	-0.17828	3.88551	22.4469	7.79589e-06	4.507e-06	2.08955e-05	FALSE
FBgn0034181	Paip1	0.0890544	6.50483	22.4387	7.82238e-06	4.52127e-06	2.09616e-05	FALSE
FBgn0037440	CRAT	0.276291	5.67601	22.4034	7.93887e-06	4.58753e-06	2.12689e-05	FALSE
FBgn0067779	dbr	0.140588	5.08794	22.3989	7.95405e-06	4.59416e-06	2.12996e-05	FALSE
FBgn0035122	mRpL17	0.161986	4.28312	22.3992	7.95309e-06	4.59416e-06	2.12996e-05	FALSE
FBgn0030970	CG7326	-0.198889	3.38189	22.3938	7.97133e-06	4.60308e-06	2.13409e-05	FALSE
FBgn0000541	E(bx)	0.190528	7.42511	22.3915	7.97865e-06	4.60623e-06	2.13555e-05	FALSE
FBgn0030510	CG12177	0.219005	5.23095	22.3871	7.99333e-06	4.61363e-06	2.13899e-05	FALSE
FBgn0038435	Gyc89Da	-0.407612	1.06092	22.3858	8.00456e-06	4.61904e-06	2.14149e-05	FALSE
FBgn0032682	grnd	-0.175667	4.50536	22.3695	8.05257e-06	4.64567e-06	2.15384e-05	FALSE
FBgn0051224	CG31224	-0.226104	6.92205	22.3614	8.07974e-06	4.66026e-06	2.1606e-05	FALSE
FBgn0085386	CG34357	0.219905	5.48383	22.3594	8.08673e-06	4.66321e-06	2.16197e-05	FALSE
FBgn0015838	Vang	0.168476	3.92749	22.3292	8.18996e-06	4.72164e-06	2.18906e-05	FALSE
FBgn0036994	CG5199	0.24117	2.84701	22.3059	8.27066e-06	4.76706e-06	2.21012e-05	FALSE
FBgn0001989	ND-B17	-0.144281	6.50384	22.3051	8.27292e-06	4.76725e-06	2.21021e-05	FALSE
FBgn0010246	Myo61F	0.265536	4.37962	22.294	8.31148e-06	4.78836e-06	2.22e-05	FALSE
FBgn0031100	CG1504	0.333725	2.0609	22.2881	8.33369e-06	4.80004e-06	2.22541e-05	FALSE
FBgn0265737	lncRNA:CR44544	-0.81333	-0.833291	22.3247	8.38335e-06	4.82753e-06	2.23815e-05	FALSE
FBgn0031824	CG9547	-0.291912	4.21539	22.2682	8.40199e-06	4.83713e-06	2.24261e-05	FALSE
FBgn0035648	CG13288	0.398169	0.919289	22.2653	8.42066e-06	4.84676e-06	2.24707e-05	FALSE
FBgn0051155	Polr2G	-0.227729	3.15612	22.2624	8.42272e-06	4.84682e-06	2.2471e-05	FALSE
FBgn0037164	CG11438	0.26074	3.38106	22.2507	8.46405e-06	4.86835e-06	2.25708e-05	FALSE
FBgn0034322	CG18536	-0.933597	-1.06031	22.2956	8.46249e-06	4.86835e-06	2.25708e-05	FALSE
FBgn0285879	disco-r	0.179505	5.38659	22.2307	8.53505e-06	4.90805e-06	2.27549e-05	FALSE
FBgn0039260	Smg6	-0.0755219	6.84101	22.2253	8.55441e-06	4.91804e-06	2.28012e-05	FALSE
FBgn0020304	drongo	-0.113195	7.62606	22.1796	8.71978e-06	5.01196e-06	2.32366e-05	FALSE
FBgn0261835	lncRNA:CR42767	0.852671	-1.26389	22.1826	8.85465e-06	5.0883e-06	2.35905e-05	FALSE
FBgn0031636	CG12194	-0.209693	5.70292	22.1295	8.90533e-06	5.11624e-06	2.37201e-05	FALSE
FBgn0262512	Vha14-1	0.149485	6.20391	22.124	8.92583e-06	5.12683e-06	2.37692e-05	FALSE
FBgn0032451	spict	0.121092	5.28658	22.123	8.92971e-06	5.12787e-06	2.3774e-05	FALSE
FBgn0040395	Unc-76	0.137766	7.82988	22.0955	9.03327e-06	5.18615e-06	2.40442e-05	FALSE
FBgn0032004	CG8292	0.458427	1.04817	22.0955	9.04115e-06	5.18947e-06	2.40596e-05	FALSE
FBgn0036945	Ssk	-0.256014	3.55488	22.0925	9.04498e-06	5.19047e-06	2.40642e-05	FALSE
FBgn0260442	rhea	-0.126094	8.7244	22.0867	9.06682e-06	5.2018e-06	2.41167e-05	FALSE
FBgn0038924	CG6028	0.225994	5.90236	22.0528	9.19691e-06	5.27521e-06	2.44571e-05	FALSE
FBgn0034313	CG5726	-0.147236	5.25796	22.0378	9.25511e-06	5.30737e-06	2.46062e-05	FALSE
FBgn0001137	grk	-0.14747	4.65468	22.035	9.26579e-06	5.3119e-06	2.46272e-05	FALSE
FBgn0031548	CG8852	0.253622	2.52259	22.035	9.26729e-06	5.3119e-06	2.46272e-05	FALSE
FBgn0035356	CG16986	0.169571	3.88798	22.0336	9.27171e-06	5.31321e-06	2.46333e-05	FALSE
FBgn0015024	CkIalpha	-0.101515	8.53346	22.0284	9.29183e-06	5.32351e-06	2.4681e-05	FALSE
FBgn0036778	Cyp312a1	0.519908	1.52049	22.0257	9.30663e-06	5.33076e-06	2.47146e-05	FALSE
FBgn0030790	CG4768	-0.114438	4.78351	22.0196	9.32623e-06	5.34075e-06	2.4761e-05	FALSE
FBgn0037240	Cont	0.113508	7.04899	22.0165	9.33826e-06	5.34641e-06	2.47872e-05	FALSE
FBgn0032700	CG10338	-0.132941	4.26881	22.0126	9.35365e-06	5.35399e-06	2.48223e-05	FALSE
FBgn0000152	Axs	0.175104	4.23525	22.0092	9.36733e-06	5.36058e-06	2.48529e-05	FALSE
FBgn0265577	IBIN	-1.47569	2.9619	22.008	9.37358e-06	5.36292e-06	2.48637e-05	TRUE
FBgn0002590	RpS5a	-0.178876	9.534	21.9748	9.50331e-06	5.43589e-06	2.52021e-05	FALSE
FBgn0032643	GCS2beta	0.139013	5.42687	21.9696	9.52443e-06	5.44672e-06	2.52522e-05	FALSE
FBgn0032002	CG8353	0.20587	4.17891	21.9688	9.5278e-06	5.44739e-06	2.52554e-05	FALSE
FBgn0032286	CG7300	0.319606	7.53461	21.9248	9.70567e-06	5.54781e-06	2.57209e-05	FALSE
FBgn0029896	CG3168	0.122759	7.3078	21.923	9.71276e-06	5.55058e-06	2.57338e-05	FALSE
FBgn0083978	CG17672	1.22999	-2.16954	21.1386	9.7832e-06	5.58955e-06	2.59144e-05	TRUE
FBgn0052220	Csas	-0.216606	5.04934	21.8937	9.83348e-06	5.61698e-06	2.60416e-05	FALSE
FBgn0024996	eIF2Bbeta	-0.136245	5.27869	21.8866	9.86268e-06	5.63107e-06	2.6107e-05	FALSE
FBgn0011787	mRpL12	-0.175146	4.88502	21.8869	9.86159e-06	5.63107e-06	2.6107e-05	FALSE
FBgn0262475	bru2	0.157272	4.39959	21.8806	9.88794e-06	5.6442e-06	2.61678e-05	FALSE
FBgn0038676	CG6026	0.561418	1.7317	21.8786	9.90004e-06	5.64978e-06	2.61937e-05	FALSE
FBgn0033309	Lnpk	0.12605	4.89941	21.8771	9.90228e-06	5.64978e-06	2.61937e-05	FALSE
FBgn0287608	lncRNA:CR46477	-0.525573	1.04112	21.8621	9.97366e-06	5.68921e-06	2.63765e-05	FALSE
FBgn0031764	CG9107	-0.240475	2.76805	21.8366	1.00736e-05	5.74491e-06	2.66347e-05	FALSE
FBgn0286932	CG46429	-0.128545	5.6102	21.8355	1.00773e-05	5.74568e-06	2.66383e-05	FALSE
FBgn0035762	Rint1	0.112764	4.28784	21.83	1.0101e-05	5.7579e-06	2.6695e-05	FALSE
FBgn0001941	ifc	0.112531	5.41032	21.8283	1.0108e-05	5.76054e-06	2.67072e-05	FALSE
FBgn0023534	CG17778	0.249263	4.10754	21.8264	1.01163e-05	5.7632e-06	2.67195e-05	FALSE
FBgn0259728	CG42382	-0.265169	2.46728	21.8264	1.01173e-05	5.7632e-06	2.67195e-05	FALSE
FBgn0025388	Alms1a	-0.223656	2.81739	21.8089	1.0192e-05	5.80442e-06	2.69106e-05	FALSE
FBgn0004198	ct	0.298156	6.71517	21.7937	1.02564e-05	5.83841e-06	2.70682e-05	FALSE
FBgn0036920	CG8004	-0.131631	4.46267	21.7942	1.02542e-05	5.83841e-06	2.70682e-05	FALSE
FBgn0000547	ed	0.137946	6.50343	21.7905	1.02701e-05	5.84486e-06	2.70981e-05	FALSE
FBgn0034290	CG5773	0.18488	7.82593	21.7611	1.03984e-05	5.91655e-06	2.74305e-05	FALSE
FBgn0259736	CG42390	0.125861	7.40484	21.7356	1.05105e-05	5.97896e-06	2.77199e-05	FALSE
FBgn0033883	Mecr	0.137574	5.87861	21.7319	1.0527e-05	5.98695e-06	2.77569e-05	FALSE
FBgn0033948	CG12863	-0.341664	1.78126	21.7315	1.05319e-05	5.98841e-06	2.77636e-05	FALSE
FBgn0053460	CG33460	0.444119	1.43905	21.7274	1.05522e-05	5.99852e-06	2.78105e-05	FALSE
FBgn0032100	CG13108	-0.207433	3.13629	21.7209	1.05767e-05	6.01109e-06	2.78688e-05	FALSE
FBgn0031070	CG12702	0.458767	0.0965624	21.7294	1.05822e-05	6.01286e-06	2.7877e-05	FALSE
FBgn0038617	Wdr37	-0.238132	5.89476	21.7024	1.0659e-05	6.05508e-06	2.80728e-05	FALSE
FBgn0037028	CG3618	-0.191959	6.66234	21.6857	1.07341e-05	6.09637e-06	2.82642e-05	FALSE
FBgn0037345	PolZ2	0.269177	2.45101	21.6465	1.09146e-05	6.19747e-06	2.87329e-05	FALSE
FBgn0052808	CG32808	0.306789	2.23424	21.6288	1.09967e-05	6.24268e-06	2.89425e-05	FALSE
FBgn0285948	RpL27A	-0.188375	10.2813	21.587	1.11911e-05	6.35154e-06	2.94472e-05	FALSE
FBgn0028738	ETH	-1.00147	-1.02175	21.6127	1.12044e-05	6.35764e-06	2.94755e-05	TRUE
FBgn0262733	Src64B	0.157398	5.02725	21.5786	1.12307e-05	6.37113e-06	2.9538e-05	FALSE
FBgn0005670	Cyp4d1	-0.538437	2.68255	21.5692	1.12766e-05	6.39573e-06	2.96521e-05	FALSE
FBgn0031872	ihog	0.283012	2.00729	21.5604	1.13199e-05	6.4188e-06	2.9759e-05	FALSE
FBgn0040349	CG3699	-0.520456	2.88666	21.5595	1.13228e-05	6.41896e-06	2.97598e-05	FALSE
FBgn0036834	CG6836	0.209209	3.86054	21.551	1.1363e-05	6.44028e-06	2.98586e-05	FALSE
FBgn0043002	Chrac-14	0.302786	1.96076	21.5427	1.14049e-05	6.46258e-06	2.9962e-05	FALSE
FBgn0034271	Vps50	-0.118596	5.04531	21.534	1.14442e-05	6.48336e-06	3.00584e-05	FALSE
FBgn0050172	CG30172	-0.180329	4.94595	21.5189	1.15176e-05	6.52343e-06	3.02441e-05	FALSE
FBgn0004838	Hrb27C	0.161304	9.04891	21.5031	1.15947e-05	6.56561e-06	3.04397e-05	FALSE
FBgn0034406	Jheh3	0.160748	5.16311	21.4923	1.16476e-05	6.59409e-06	3.05717e-05	FALSE
FBgn0262111	f	0.568891	0.287026	21.4731	1.17845e-05	6.67006e-06	3.09239e-05	FALSE
FBgn0027090	GlnRS	-0.151589	5.41396	21.4599	1.18086e-05	6.68216e-06	3.09801e-05	FALSE
FBgn0045866	bai	0.130847	6.04319	21.4379	1.19188e-05	6.74299e-06	3.1262e-05	FALSE
FBgn0033820	CG4716	0.363041	10.631	21.433	1.19435e-05	6.75543e-06	3.13197e-05	FALSE
FBgn0016970	l(2)k10201	-0.286791	2.3138	21.4274	1.19738e-05	6.77101e-06	3.1392e-05	FALSE
FBgn0051864	Qtzl	0.187965	3.27411	21.4235	1.19922e-05	6.77987e-06	3.1433e-05	FALSE
FBgn0052202	CG32202	-0.254094	2.56071	21.3983	1.21217e-05	6.85153e-06	3.17653e-05	FALSE
FBgn0283461	Drs	-1.0332	5.75967	21.3719	1.22565e-05	6.92617e-06	3.21113e-05	TRUE
FBgn0030997	CG7990	0.227116	6.09639	21.3697	1.22677e-05	6.93089e-06	3.21332e-05	FALSE
FBgn0262510	CR43080	0.352712	2.31133	21.3519	1.23626e-05	6.98292e-06	3.23744e-05	FALSE
FBgn0029518	CG13376	-0.957567	-1.37701	21.3343	1.24119e-05	7.00812e-06	3.24913e-05	FALSE
FBgn0263457	asRNA:CR43480	-0.310949	3.4525	21.342	1.24128e-05	7.00812e-06	3.24913e-05	FALSE
FBgn0083961	CG34125	0.192296	4.15533	21.3379	1.24342e-05	7.01858e-06	3.25398e-05	FALSE
FBgn0023172	RhoGEF2	-0.125888	7.82816	21.3367	1.24402e-05	7.0204e-06	3.25482e-05	FALSE
FBgn0031566	CG2818	-0.0949878	5.27636	21.3332	1.24589e-05	7.02823e-06	3.25845e-05	FALSE
FBgn0031286	CG3862	0.167804	3.67109	21.3331	1.24598e-05	7.02823e-06	3.25845e-05	FALSE
FBgn0034277	OstDelta	0.141553	6.02626	21.3303	1.24739e-05	7.03461e-06	3.26141e-05	FALSE
FBgn0036180	Duba	0.0875951	5.8526	21.3183	1.25377e-05	7.06899e-06	3.27735e-05	FALSE
FBgn0028864	CG18477	-0.608393	-0.612331	21.355	1.25797e-05	7.09106e-06	3.28758e-05	FALSE
FBgn0036836	CG11619	-0.315864	2.01435	21.3097	1.25859e-05	7.0929e-06	3.28843e-05	FALSE
FBgn0250791	alphaSnap	-0.110054	8.5295	21.2991	1.26402e-05	7.1219e-06	3.30188e-05	FALSE
FBgn0033918	CG8531	-0.11581	5.70904	21.2946	1.26642e-05	7.1338e-06	3.30739e-05	FALSE
FBgn0015568	alpha-Est1	-0.217908	6.75001	21.2882	1.26987e-05	7.15165e-06	3.31567e-05	FALSE
FBgn0030000	CG2260	0.160709	3.58137	21.2852	1.27154e-05	7.15942e-06	3.31927e-05	FALSE
FBgn0017551	Rca1	-0.210369	3.04066	21.2768	1.27607e-05	7.18331e-06	3.33035e-05	FALSE
FBgn0026150	ApepP	0.216488	4.19887	21.2621	1.284e-05	7.22627e-06	3.35027e-05	FALSE
FBgn0023527	CG3071	0.147136	4.076	21.2437	1.29408e-05	7.28137e-06	3.37581e-05	FALSE
FBgn0034500	CG11200	-0.198624	5.06286	21.2412	1.2954e-05	7.28619e-06	3.37805e-05	FALSE
FBgn0259989	CG42486	0.29002	5.32038	21.241	1.29553e-05	7.28619e-06	3.37805e-05	FALSE
FBgn0035849	ERR	-0.127828	4.73373	21.2341	1.29932e-05	7.30587e-06	3.38717e-05	FALSE
FBgn0027951	MTA1-like	0.103316	6.42458	21.1946	1.32122e-05	7.42736e-06	3.4435e-05	FALSE
FBgn0038466	CG8907	-0.593161	0.0606511	21.1953	1.32741e-05	7.46043e-06	3.45883e-05	FALSE
FBgn0038974	CG5377	0.164484	4.19886	21.1776	1.33085e-05	7.47807e-06	3.467e-05	FALSE
FBgn0053094	Synd	-0.207061	7.69067	21.1766	1.33137e-05	7.47845e-06	3.46718e-05	FALSE
FBgn0035690	CG10274	0.141746	4.16638	21.1764	1.33152e-05	7.47845e-06	3.46718e-05	FALSE
FBgn0036583	CG13055	-0.245573	2.6038	21.1712	1.33457e-05	7.49392e-06	3.47435e-05	FALSE
FBgn0086704	stops	-0.306793	7.25653	21.1642	1.33837e-05	7.51357e-06	3.48346e-05	FALSE
FBgn0039360	CLS	0.146572	4.43582	21.1495	1.34676e-05	7.55893e-06	3.50449e-05	FALSE
FBgn0030716	Cep164	-0.195727	6.65812	21.1476	1.34784e-05	7.5616e-06	3.50573e-05	FALSE
FBgn0261085	Syt12	0.207146	4.79871	21.1477	1.3478e-05	7.5616e-06	3.50573e-05	FALSE
FBgn0037555	Ada2b	-0.136611	4.28075	21.1421	1.35102e-05	7.57769e-06	3.51319e-05	FALSE
FBgn0052473	CG32473	0.116254	6.11196	21.1233	1.36181e-05	7.63649e-06	3.54045e-05	FALSE
FBgn0037305	Enoph	0.200939	4.33964	21.1133	1.36765e-05	7.66579e-06	3.55404e-05	FALSE
FBgn0010105	comm	0.161409	4.52347	21.1136	1.36743e-05	7.66579e-06	3.55404e-05	FALSE
FBgn0030029	CG15343	-0.355939	1.87692	21.1076	1.37125e-05	7.68421e-06	3.56258e-05	FALSE
FBgn0003462	Sod1	-0.149392	8.74473	21.1011	1.37473e-05	7.70197e-06	3.57081e-05	FALSE
FBgn0063389	snoRNA:Me18S-G1620	1.035	-1.84414	20.7172	1.37915e-05	7.72502e-06	3.5815e-05	TRUE
FBgn0266954	lncRNA:CR45405	1.14828	-1.9641	20.5268	1.38337e-05	7.74692e-06	3.59165e-05	TRUE
FBgn0027363	Stam	-0.0987979	6.62523	21.0755	1.38974e-05	7.78081e-06	3.60736e-05	FALSE
FBgn0250843	Prosalpha6	0.195094	5.69888	21.0668	1.3949e-05	7.80795e-06	3.61995e-05	FALSE
FBgn0031695	Cyp4ac3	0.195667	3.45832	21.0656	1.39562e-05	7.81024e-06	3.62101e-05	FALSE
FBgn0261020	wol	0.124878	4.58202	21.0624	1.3975e-05	7.819e-06	3.62507e-05	FALSE
FBgn0034095	CG15701	-0.351673	1.29998	21.0575	1.40113e-05	7.83751e-06	3.63365e-05	FALSE
FBgn0000246	c(3)G	-0.236991	2.64193	21.0462	1.4073e-05	7.87024e-06	3.64882e-05	FALSE
FBgn0051643	CG31643	0.192766	3.50884	21.0183	1.42399e-05	7.96183e-06	3.69129e-05	FALSE
FBgn0003062	Fib	0.26874	4.91693	21.0155	1.42559e-05	7.96897e-06	3.6946e-05	FALSE
FBgn0087040	alphaTub67C	-0.516088	0.170956	21.022	1.42631e-05	7.97117e-06	3.69562e-05	FALSE
FBgn0033421	CG1888	-0.149069	4.24742	21.0114	1.4281e-05	7.97942e-06	3.69944e-05	FALSE
FBgn0033872	CG6329	0.171603	8.20329	21.0094	1.42927e-05	7.98415e-06	3.70164e-05	FALSE
FBgn0032222	Cox10	-0.116981	5.77848	21.0069	1.43082e-05	7.99103e-06	3.70482e-05	FALSE
FBgn0086075	snoRNA:Me28S-G3253	0.803768	-1.20412	21.0449	1.43892e-05	8.0327e-06	3.72414e-05	FALSE
FBgn0261509	haf	0.249455	3.86663	20.9937	1.43893e-05	8.0327e-06	3.72414e-05	FALSE
FBgn0041210	HDAC4	0.166676	6.83423	20.9727	1.45177e-05	8.10256e-06	3.75653e-05	FALSE
FBgn0058160	Sph242	0.145033	4.60861	20.9624	1.45814e-05	8.13626e-06	3.77216e-05	FALSE
FBgn0033742	Nepl10	-0.196283	3.13616	20.9534	1.46384e-05	8.16626e-06	3.78607e-05	FALSE
FBgn0031065	CG14234	0.186403	5.09109	20.9385	1.47303e-05	8.21564e-06	3.80896e-05	FALSE
FBgn0030993	Mec2	-0.312501	2.36707	20.9278	1.47993e-05	8.25228e-06	3.82595e-05	FALSE
FBgn0028982	Spt6	-0.103763	7.33321	20.9253	1.48134e-05	8.25829e-06	3.82874e-05	FALSE
FBgn0023091	dimm	-0.486906	0.627107	20.9271	1.48244e-05	8.26257e-06	3.83072e-05	FALSE
FBgn0037875	ZnT86D	0.147695	4.89138	20.9022	1.49593e-05	8.33591e-06	3.86472e-05	FALSE
FBgn0005642	wdn	0.124339	5.05377	20.8854	1.50668e-05	8.39391e-06	3.89161e-05	FALSE
FBgn0032467	Ube4B	0.0791213	6.34944	20.8801	1.51007e-05	8.41091e-06	3.89949e-05	FALSE
FBgn0065110	ppk10	-0.7687	-0.872741	20.9281	1.51481e-05	8.43541e-06	3.91085e-05	FALSE
FBgn0266549	lncRNA:CR45102	0.327795	4.59335	20.8543	1.52679e-05	8.50024e-06	3.94091e-05	FALSE
FBgn0284080	CG46302	-0.279422	3.61311	20.8293	1.54317e-05	8.58946e-06	3.98227e-05	FALSE
FBgn0025825	HDAC3	-0.124724	3.35312	20.8164	1.55165e-05	8.6328e-06	4.00237e-05	FALSE
FBgn0266539	CG45100	-0.124724	3.35312	20.8164	1.55165e-05	8.6328e-06	4.00237e-05	FALSE
FBgn0040588	CG13841	0.233142	3.671	20.8139	1.55331e-05	8.6401e-06	4.00575e-05	FALSE
FBgn0265413	CG44325	0.215779	5.03735	20.8112	1.55505e-05	8.64788e-06	4.00936e-05	FALSE
FBgn0025630	Rtca	0.214412	4.29484	20.8031	1.56044e-05	8.67587e-06	4.02233e-05	FALSE
FBgn0032702	CG10376	-0.104836	5.01219	20.793	1.5671e-05	8.71097e-06	4.03861e-05	FALSE
FBgn0039210	CG13625	-0.15274	3.52495	20.782	1.57455e-05	8.75042e-06	4.0569e-05	FALSE
FBgn0038206	twf	-0.122074	4.20239	20.7803	1.57568e-05	8.75472e-06	4.05889e-05	FALSE
FBgn0001235	hth	0.184267	7.6442	20.7676	1.58416e-05	8.79987e-06	4.07982e-05	FALSE
FBgn0050197	CG30197	0.195602	7.72496	20.758	1.59064e-05	8.83391e-06	4.0956e-05	FALSE
FBgn0034382	CG18609	1.32991	-1.86799	20.2858	1.59207e-05	8.83791e-06	4.09746e-05	TRUE
FBgn0029887	CG3198	-0.182669	5.72549	20.7562	1.59186e-05	8.83791e-06	4.09746e-05	FALSE
FBgn0015622	Cnx99A	-0.247002	8.75129	20.7538	1.5935e-05	8.84385e-06	4.10021e-05	FALSE
FBgn0029711	Usf	-0.10871	5.24284	20.7494	1.59647e-05	8.85837e-06	4.10695e-05	FALSE
FBgn0013953	Esp	-0.19012	3.10242	20.7433	1.60077e-05	8.88026e-06	4.1171e-05	FALSE
FBgn0265508	asRNA:CR44370	-0.383713	1.51598	20.7431	1.60143e-05	8.8819e-06	4.11785e-05	FALSE
FBgn0016701	Rab4	-0.0867091	6.2061	20.7362	1.60549e-05	8.90244e-06	4.12738e-05	FALSE
FBgn0032197	ova	0.126607	4.75251	20.7333	1.60753e-05	8.91086e-06	4.13128e-05	FALSE
FBgn0020503	CLIP-190	0.077757	8.28974	20.733	1.60773e-05	8.91086e-06	4.13128e-05	FALSE
FBgn0031935	CG13793	-0.248975	3.03533	20.7299	1.6099e-05	8.9209e-06	4.13594e-05	FALSE
FBgn0265634	lncRNA:CR44441	0.456216	0.581187	20.7202	1.61902e-05	8.96946e-06	4.15845e-05	FALSE
FBgn0037326	CG14669	0.227774	5.38517	20.7135	1.62109e-05	8.97894e-06	4.16284e-05	FALSE
FBgn0020496	CtBP	0.0845777	7.68666	20.703	1.62839e-05	9.01733e-06	4.18064e-05	FALSE
FBgn0032856	CG16798	0.451268	1.19445	20.7022	1.63e-05	9.02426e-06	4.18385e-05	FALSE
FBgn0037548	CG7900	0.233304	3.61385	20.6897	1.63769e-05	9.06481e-06	4.20266e-05	FALSE
FBgn0038631	CG7695	0.244163	4.11483	20.6851	1.64094e-05	9.08074e-06	4.21004e-05	FALSE
FBgn0010590	Prosbeta1	0.172195	6.06487	20.6801	1.64439e-05	9.09784e-06	4.21797e-05	FALSE
FBgn0037141	PolH	0.250275	2.41362	20.6683	1.65284e-05	9.14256e-06	4.2387e-05	FALSE
FBgn0262527	nsl1	-0.136874	7.18525	20.6635	1.65602e-05	9.15806e-06	4.24589e-05	FALSE
FBgn0046876	Obp83ef	-0.332313	3.49452	20.6618	1.65732e-05	9.16324e-06	4.24829e-05	FALSE
FBgn0010926	l(3)07882	-0.150714	4.1755	20.6612	1.65771e-05	9.16338e-06	4.24836e-05	FALSE
FBgn0004513	Mdr65	-0.142935	6.36142	20.6344	1.67672e-05	9.26635e-06	4.29609e-05	FALSE
FBgn0020299	stumps	-0.124842	5.60939	20.6145	1.69102e-05	9.34332e-06	4.33178e-05	FALSE
FBgn0028500	Rich	-0.139725	6.65322	20.6078	1.69589e-05	9.36814e-06	4.34329e-05	FALSE
FBgn0038596	CG14312	0.319226	2.13491	20.6063	1.69723e-05	9.37346e-06	4.34575e-05	FALSE
FBgn0025697	santa-maria	0.130906	6.88359	20.604	1.69862e-05	9.37763e-06	4.34769e-05	FALSE
FBgn0039737	CG7920	-0.218775	9.53066	20.6038	1.69874e-05	9.37763e-06	4.34769e-05	FALSE
FBgn0030093	Bap111	-0.118383	5.39134	20.6029	1.6994e-05	9.37921e-06	4.34842e-05	FALSE
FBgn0085243	CG34214	-1.076	-1.90593	20.2094	1.70801e-05	9.42459e-06	4.36946e-05	TRUE
FBgn0032078	C1GalTA	0.0978648	5.40096	20.5713	1.72252e-05	9.50255e-06	4.4056e-05	FALSE
FBgn0039564	Nep7	0.338998	4.40634	20.5382	1.747e-05	9.63334e-06	4.46624e-05	FALSE
FBgn0033904	CG18327	-0.393285	2.95455	20.5386	1.74686e-05	9.63334e-06	4.46624e-05	FALSE
FBgn0266346	CngB	0.142474	5.47913	20.5203	1.76046e-05	9.70537e-06	4.49964e-05	FALSE
FBgn0037730	CG9444	0.34263	2.42767	20.5183	1.76215e-05	9.71256e-06	4.50297e-05	FALSE
FBgn0037950	HisCl1	-0.306948	3.99424	20.5116	1.76704e-05	9.73734e-06	4.51446e-05	FALSE
FBgn0035911	CG6638	0.282716	4.6975	20.509	1.76895e-05	9.74571e-06	4.51834e-05	FALSE
FBgn0030700	CG15914	0.298268	1.76291	20.5039	1.77326e-05	9.76729e-06	4.52834e-05	FALSE
FBgn0030503	Tango2	0.239797	2.33789	20.4704	1.7986e-05	9.90468e-06	4.59204e-05	FALSE
FBgn0260995	dpr21	-0.185616	4.95347	20.4598	1.8065e-05	9.94598e-06	4.61119e-05	FALSE
FBgn0031602	CG15431	0.238608	5.23539	20.4523	1.8123e-05	9.97568e-06	4.62496e-05	FALSE
FBgn0051636	CG31636	-0.288064	2.60834	20.4491	1.81496e-05	9.98811e-06	4.63072e-05	FALSE
FBgn0035257	CG12011	0.88041	-1.46268	20.3934	1.82111e-05	1.00198e-05	4.64539e-05	FALSE
FBgn0283473	S6KL	-0.111849	5.83274	20.4396	1.82218e-05	1.00234e-05	4.64708e-05	FALSE
FBgn0267849	Syx7	0.0949089	6.58456	20.4346	1.82605e-05	1.00425e-05	4.65592e-05	FALSE
FBgn0029861	CG3815	-0.140397	4.4128	20.4212	1.83662e-05	1.00983e-05	4.68183e-05	FALSE
FBgn0039326	CG10562	-0.186574	4.71956	20.4042	1.84996e-05	1.01695e-05	4.7148e-05	FALSE
FBgn0060296	pain	0.115855	5.30375	20.3918	1.85981e-05	1.02213e-05	4.73885e-05	FALSE
FBgn0265177	CG44242	-0.184498	5.43988	20.3847	1.8655e-05	1.02503e-05	4.75229e-05	FALSE
FBgn0042129	OS9	0.345271	2.67809	20.3806	1.86895e-05	1.0267e-05	4.76003e-05	FALSE
FBgn0264267	asRNA:CR43767	0.23381	3.07343	20.3706	1.87688e-05	1.0306e-05	4.77811e-05	FALSE
FBgn0030816	CG16700	0.167079	4.91463	20.3706	1.87675e-05	1.0306e-05	4.77811e-05	FALSE
FBgn0020907	Scp2	0.1928	6.74526	20.3575	1.88728e-05	1.03608e-05	4.80352e-05	FALSE
FBgn0038170	CG14367	-0.315053	2.18195	20.3481	1.89525e-05	1.04023e-05	4.82274e-05	FALSE
FBgn0038976	Pfdn5	-0.156871	4.76986	20.3228	1.91551e-05	1.05112e-05	4.87323e-05	FALSE
FBgn0037978	KLHL18	-0.123357	4.96454	20.3212	1.91688e-05	1.05164e-05	4.87564e-05	FALSE
FBgn0038951	Polr3F	-0.192038	3.05153	20.3186	1.91914e-05	1.05265e-05	4.88032e-05	FALSE
FBgn0032196	CG5708	-0.126334	5.12799	20.3134	1.92328e-05	1.05468e-05	4.88974e-05	FALSE
FBgn0035612	frm	0.379932	0.992406	20.3132	1.92499e-05	1.05539e-05	4.89302e-05	FALSE
FBgn0034724	babos	0.23573	6.07502	20.3104	1.92572e-05	1.05556e-05	4.8938e-05	FALSE
FBgn0030298	Or10a	-0.529293	-0.540268	20.2858	1.97617e-05	1.08273e-05	5.01977e-05	FALSE
FBgn0045502	Gr10a	-0.529293	-0.540268	20.2858	1.97617e-05	1.08273e-05	5.01977e-05	FALSE
FBgn0015360	oxt	-0.114224	5.21113	20.2443	1.98101e-05	1.08514e-05	5.03097e-05	FALSE
FBgn0010770	ppan	0.202069	3.3219	20.2437	1.98163e-05	1.08524e-05	5.03145e-05	FALSE
FBgn0036828	Prp6	-0.102234	5.09184	20.2382	1.98623e-05	1.08752e-05	5.04201e-05	FALSE
FBgn0005617	msl-1	-0.131297	5.21932	20.2128	2.00791e-05	1.09915e-05	5.09592e-05	FALSE
FBgn0039052	CG6733	0.607353	0.927877	20.2132	2.00966e-05	1.09987e-05	5.09923e-05	FALSE
FBgn0040582	BomBc3	-0.384811	5.60439	20.2082	2.01195e-05	1.10087e-05	5.10391e-05	FALSE
FBgn0288875	Cul5	-0.10367	5.20616	20.1975	2.02112e-05	1.10565e-05	5.12606e-05	FALSE
FBgn0030485	CG1998	-0.0959969	5.58712	20.1903	2.02745e-05	1.10887e-05	5.14097e-05	FALSE
FBgn0026431	Grip75	-0.137497	3.9993	20.1861	2.03115e-05	1.1104e-05	5.14809e-05	FALSE
FBgn0032684	Ugt301D1	0.251212	4.99104	20.1861	2.0311e-05	1.1104e-05	5.14809e-05	FALSE
FBgn0025864	Crag	-0.124894	7.0066	20.1832	2.03355e-05	1.11147e-05	5.15302e-05	FALSE
FBgn0039801	Npc2h	0.355381	7.2724	20.1717	2.04365e-05	1.11675e-05	5.17749e-05	FALSE
FBgn0010583	dock	-0.165531	6.40025	20.1516	2.06131e-05	1.12615e-05	5.22108e-05	FALSE
FBgn0267298	lncRNA:CR45734	0.945954	-1.70889	19.9791	2.07029e-05	1.13081e-05	5.24268e-05	FALSE
FBgn0023090	dtr	0.7334	-0.936275	20.1842	2.07731e-05	1.13439e-05	5.25929e-05	FALSE
FBgn0029856	CG11700	0.23406	4.41434	20.1222	2.0875e-05	1.1397e-05	5.28392e-05	FALSE
FBgn0036260	Rh7	-0.299672	4.04582	20.1194	2.09009e-05	1.14087e-05	5.28933e-05	FALSE
FBgn0000579	Eno	0.17795	10.2186	20.0906	2.11602e-05	1.15476e-05	5.35375e-05	FALSE
FBgn0040321	GNBP3	0.299947	6.73525	20.0833	2.12267e-05	1.15814e-05	5.3694e-05	FALSE
FBgn0037327	PEK	0.12247	6.11764	20.0825	2.12332e-05	1.15824e-05	5.36988e-05	FALSE
FBgn0051108	TTLL5	-0.160631	4.71421	20.0703	2.1345e-05	1.16408e-05	5.39696e-05	FALSE
FBgn0004436	Ubc6	-0.100858	7.274	20.0667	2.13777e-05	1.16561e-05	5.40404e-05	FALSE
FBgn0033209	CG12107	-0.166834	4.9323	20.0642	2.14012e-05	1.16664e-05	5.4088e-05	FALSE
FBgn0032000	CG8372	-0.14918	4.63545	20.0599	2.14405e-05	1.16852e-05	5.41754e-05	FALSE
FBgn0266115	asRNA:CR44841	-0.525055	0.311549	20.0605	2.14953e-05	1.17125e-05	5.4302e-05	FALSE
FBgn0023023	CRMP	0.0977712	6.78765	20.0509	2.15232e-05	1.17252e-05	5.43605e-05	FALSE
FBgn0029822	CG12236	-0.153162	5.0182	20.0441	2.15862e-05	1.17569e-05	5.45078e-05	FALSE
FBgn0036287	CG10663	0.328365	1.326	20.0438	2.15999e-05	1.17618e-05	5.45302e-05	FALSE
FBgn0265540	asRNA:CR44390	0.367649	0.797615	20.0388	2.16589e-05	1.17913e-05	5.46671e-05	FALSE
FBgn0027259	Kmn1	0.46407	0.419896	20.0234	2.18208e-05	1.18769e-05	5.50639e-05	FALSE
FBgn0038858	CG5793	-0.192778	5.67008	20.0091	2.19137e-05	1.19248e-05	5.5286e-05	FALSE
FBgn0000667	Actn	-0.100133	7.28419	20.0049	2.19527e-05	1.19434e-05	5.53724e-05	FALSE
FBgn0261632	lncRNA:CR42715	-0.516083	0.736303	19.9979	2.2047e-05	1.19921e-05	5.55981e-05	FALSE
FBgn0039051	CG17109	0.902919	-1.39486	19.9208	2.2111e-05	1.20243e-05	5.57472e-05	FALSE
FBgn0031351	CG14352	-0.285531	1.93643	19.9815	2.21791e-05	1.20587e-05	5.59068e-05	FALSE
FBgn0011758	B-H1	-0.201458	2.67168	19.9654	2.2331e-05	1.21386e-05	5.62773e-05	FALSE
FBgn0037619	CG8159	-0.264874	2.00738	19.9195	2.27774e-05	1.23785e-05	5.73897e-05	FALSE
FBgn0039611	Nepl18	-0.472355	5.50907	19.9155	2.28123e-05	1.23948e-05	5.7465e-05	FALSE
FBgn0260458	PGRP-LD	0.144765	4.0925	19.9048	2.29188e-05	1.24499e-05	5.77208e-05	FALSE
FBgn0023535	arg	-0.43739	3.42884	19.8923	2.30421e-05	1.25142e-05	5.80186e-05	FALSE
FBgn0259098	CG42246	-0.245254	3.29405	19.8866	2.30994e-05	1.25425e-05	5.815e-05	FALSE
FBgn0020257	Ppa	0.180729	4.97009	19.8836	2.31278e-05	1.25552e-05	5.82088e-05	FALSE
FBgn0029944	Dok	0.168401	3.49902	19.8791	2.31737e-05	1.25774e-05	5.83116e-05	FALSE
FBgn0012058	Cdc27	-0.110302	5.3996	19.8763	2.32007e-05	1.25893e-05	5.83668e-05	FALSE
FBgn0037654	CG11983	-0.382417	1.0801	19.8689	2.32903e-05	1.26351e-05	5.85793e-05	FALSE
FBgn0001301	kel	-0.149419	4.76034	19.8634	2.333e-05	1.26539e-05	5.86664e-05	FALSE
FBgn0035791	CG8539	0.28831	3.79492	19.8574	2.33906e-05	1.2684e-05	5.88059e-05	FALSE
FBgn0031142	r-cup	-1.01535	-1.38735	19.7987	2.34026e-05	1.26878e-05	5.88234e-05	TRUE
FBgn0052602	Muc12Ea	-0.946089	-1.14735	19.8746	2.35128e-05	1.27447e-05	5.90874e-05	FALSE
FBgn0038735	MICU3	-0.185484	5.92355	19.8232	2.37366e-05	1.28632e-05	5.96369e-05	FALSE
FBgn0039229	Saf-B	-0.194288	7.04643	19.8218	2.37514e-05	1.28684e-05	5.96609e-05	FALSE
FBgn0035968	Slc45-1	0.139169	4.38684	19.8197	2.3773e-05	1.28773e-05	5.97021e-05	FALSE
FBgn0030944	Hou	-0.152272	5.10782	19.8006	2.39686e-05	1.29804e-05	6.01803e-05	FALSE
FBgn0262009	CG42827	-1.23203	-1.79131	19.5525	2.40093e-05	1.29996e-05	6.02693e-05	TRUE
FBgn0001138	grn	0.244945	2.98549	19.7878	2.41032e-05	1.30476e-05	6.04917e-05	FALSE
FBgn0021856	l(2)k14505	0.141882	4.33435	19.7851	2.41298e-05	1.30592e-05	6.05455e-05	FALSE
FBgn0029118	ScsbetaG	-0.186085	4.84396	19.7845	2.4136e-05	1.30597e-05	6.05477e-05	FALSE
FBgn0027535	botv	0.137405	4.7249	19.7644	2.43456e-05	1.31702e-05	6.10603e-05	FALSE
FBgn0015772	Nak	0.123122	6.97496	19.76	2.4391e-05	1.31919e-05	6.11607e-05	FALSE
FBgn0032018	CG7806	-0.107213	5.83646	19.7583	2.44094e-05	1.3199e-05	6.11935e-05	FALSE
FBgn0031059	CG14229	0.199553	3.28404	19.751	2.44869e-05	1.3238e-05	6.13746e-05	FALSE
FBgn0004623	Gbeta76C	-0.278285	9.81337	19.7502	2.44947e-05	1.32394e-05	6.13807e-05	FALSE
FBgn0025626	CG4281	-0.115799	4.97157	19.7466	2.45324e-05	1.32568e-05	6.14617e-05	FALSE
FBgn0030748	Traf-like	0.514489	-0.145358	19.7471	2.46872e-05	1.33376e-05	6.18362e-05	FALSE
FBgn0266019	rudhira	0.161575	7.888	19.7195	2.48211e-05	1.3407e-05	6.21581e-05	FALSE
FBgn0036850	Gem2	0.242671	2.12663	19.7097	2.49301e-05	1.34629e-05	6.24173e-05	FALSE
FBgn0003205	Ras85D	-0.0720498	6.30593	19.7022	2.50067e-05	1.35014e-05	6.25957e-05	FALSE
FBgn0026179	siz	0.123739	7.30898	19.7006	2.50239e-05	1.35078e-05	6.26251e-05	FALSE
FBgn0001220	Hsc70-5	-0.120053	8.35577	19.6992	2.50391e-05	1.3513e-05	6.26494e-05	FALSE
FBgn0260940	lsn	-0.163414	3.83842	19.6941	2.50947e-05	1.35401e-05	6.27749e-05	FALSE
FBgn0027616	Ythdc1	-0.235676	6.61969	19.6879	2.51608e-05	1.35728e-05	6.29267e-05	FALSE
FBgn0028343	Ankle2	-0.115815	5.61585	19.6764	2.52856e-05	1.36372e-05	6.3225e-05	FALSE
FBgn0031374	Wdr62	-0.148393	8.02543	19.66	2.54659e-05	1.37314e-05	6.3662e-05	FALSE
FBgn0031980	RpL36A	-0.178533	9.16539	19.6547	2.55241e-05	1.37598e-05	6.37936e-05	FALSE
FBgn0265919	lncRNA:CR44708	0.892812	-1.57232	19.5657	2.55451e-05	1.37681e-05	6.38321e-05	FALSE
FBgn0028833	Cmpk	-0.140786	7.27573	19.6483	2.55946e-05	1.37918e-05	6.3942e-05	FALSE
FBgn0286941	CG46435	-0.529824	-0.408526	19.6649	2.56758e-05	1.38296e-05	6.4117e-05	FALSE
FBgn0260461	Rcd7	-0.529824	-0.408526	19.6649	2.56758e-05	1.38296e-05	6.4117e-05	FALSE
FBgn0000927	fs(1)Ya	0.955096	-1.43624	19.6283	2.57167e-05	1.38486e-05	6.42054e-05	FALSE
FBgn0034335	GstE1	0.188018	6.51954	19.6302	2.57953e-05	1.38879e-05	6.43876e-05	FALSE
FBgn0039966	Rab21	-0.15251	4.25122	19.6226	2.58798e-05	1.39304e-05	6.45846e-05	FALSE
FBgn0031913	CG5958	0.374957	6.89058	19.6037	2.60919e-05	1.40415e-05	6.50996e-05	FALSE
FBgn0034897	Sesn	-0.119795	5.64973	19.602	2.61103e-05	1.40484e-05	6.51315e-05	FALSE
FBgn0034893	mRpL43	0.175268	4.24817	19.5908	2.62373e-05	1.41136e-05	6.5434e-05	FALSE
FBgn0283545	vilya	-1.09635	-1.63941	19.4261	2.62772e-05	1.4132e-05	6.55193e-05	TRUE
FBgn0027490	D12	-0.200681	3.19259	19.5751	2.64162e-05	1.41999e-05	6.58341e-05	FALSE
FBgn0085308	CG34279	0.371443	0.564383	19.5778	2.64205e-05	1.41999e-05	6.58341e-05	FALSE
FBgn0250754	CG42232	-0.215398	5.48352	19.5747	2.642e-05	1.41999e-05	6.58341e-05	FALSE
FBgn0039565	CG4884	-0.193838	2.12638	19.555	2.66494e-05	1.43167e-05	6.63757e-05	FALSE
FBgn0259990	CG42487	-0.193838	2.12638	19.555	2.66494e-05	1.43167e-05	6.63757e-05	FALSE
FBgn0030747	CG4301	0.25769	2.3069	19.5542	2.66577e-05	1.43181e-05	6.63818e-05	FALSE
FBgn0030237	CG15209	0.14333	7.80621	19.5444	2.67681e-05	1.43743e-05	6.66424e-05	FALSE
FBgn0033092	Rpp25	0.156375	3.55402	19.543	2.67851e-05	1.43803e-05	6.66704e-05	FALSE
FBgn0039258	beta4GalT7	0.2025	2.88135	19.5307	2.69278e-05	1.44507e-05	6.69966e-05	FALSE
FBgn0031277	CG13947	-3.42703	-2.64477	18.9051	2.6924e-05	1.44507e-05	6.69966e-05	TRUE
FBgn0032518	RpL24	-0.170006	9.90446	19.53	2.69349e-05	1.44513e-05	6.69998e-05	FALSE
FBgn0010240	Lcch3	0.123214	5.47282	19.489	2.74161e-05	1.47063e-05	6.8182e-05	FALSE
FBgn0015279	Pi3K92E	-0.0963486	5.68612	19.4754	2.75775e-05	1.47897e-05	6.85686e-05	FALSE
FBgn0032646	mEFTs	-0.0821122	5.85066	19.4686	2.76581e-05	1.48297e-05	6.8754e-05	FALSE
FBgn0033348	Spt	-0.25834	1.72974	19.4531	2.78511e-05	1.493e-05	6.92188e-05	FALSE
FBgn0038814	CG15923	0.531276	0.475286	19.455	2.78714e-05	1.49376e-05	6.92544e-05	FALSE
FBgn0033912	RpS23	-0.230514	10.1091	19.4502	2.78796e-05	1.49388e-05	6.92597e-05	FALSE
FBgn0243486	rdo	0.242339	4.94484	19.4414	2.79853e-05	1.49922e-05	6.95073e-05	FALSE
FBgn0029608	CG3091	-0.170042	5.91457	19.4404	2.79982e-05	1.49959e-05	6.95244e-05	FALSE
FBgn0051156	CG31156	-0.135744	4.09031	19.4267	2.8164e-05	1.50814e-05	6.99211e-05	FALSE
FBgn0032638	SPH93	-1.47335	2.99561	19.4227	2.82153e-05	1.51047e-05	7.00288e-05	TRUE
FBgn0030995	CG7914	-0.34303	1.47215	19.423	2.82196e-05	1.51047e-05	7.00288e-05	FALSE
FBgn0038129	TBC1D5	-0.160775	5.50825	19.3958	2.85432e-05	1.52746e-05	7.08167e-05	FALSE
FBgn0032509	Grx3	-0.144445	5.28711	19.3861	2.86627e-05	1.53353e-05	7.10978e-05	FALSE
FBgn0032105	borr	1.16509	-1.94148	18.8508	2.87737e-05	1.53913e-05	7.13577e-05	TRUE
FBgn0040899	CG17776	0.197981	3.92588	19.3635	2.89446e-05	1.54794e-05	7.17662e-05	FALSE
FBgn0044419	Pmi	0.144092	4.0891	19.3565	2.90332e-05	1.55235e-05	7.19703e-05	FALSE
FBgn0036820	Grx1	0.237896	5.13103	19.3496	2.91182e-05	1.55655e-05	7.21654e-05	FALSE
FBgn0053517	Dop2R	0.374234	5.45354	19.3448	2.91788e-05	1.55946e-05	7.23002e-05	FALSE
FBgn0000008	a	-0.122904	4.90934	19.3297	2.93712e-05	1.5694e-05	7.27612e-05	FALSE
FBgn0043799	CG31381	-0.288306	2.36885	19.3173	2.95318e-05	1.57765e-05	7.31434e-05	FALSE
FBgn0027356	Amph	0.148753	7.82309	19.3049	2.96878e-05	1.58564e-05	7.35138e-05	FALSE
FBgn0027279	l(1)G0196	0.183248	8.11839	19.2999	2.97523e-05	1.58874e-05	7.36577e-05	FALSE
FBgn0263864	Dark	-0.128215	5.5341	19.2847	2.99483e-05	1.59886e-05	7.41269e-05	FALSE
FBgn0032538	Vajk2	0.305586	3.19589	19.2816	2.99897e-05	1.60073e-05	7.42136e-05	FALSE
FBgn0266348	lncRNA:CR44997	0.4033	0.789139	19.2784	3.00591e-05	1.60409e-05	7.43692e-05	FALSE
FBgn0029761	SK	-0.268387	7.36456	19.2739	3.00885e-05	1.60531e-05	7.44261e-05	FALSE
FBgn0038881	aus	0.216411	7.48537	19.27	3.01393e-05	1.60768e-05	7.45357e-05	FALSE
FBgn0015380	drl	0.132021	4.70588	19.248	3.04283e-05	1.62274e-05	7.52342e-05	FALSE
FBgn0046875	Obp83g	-0.878716	-1.32634	19.234	3.05693e-05	1.62991e-05	7.55666e-05	FALSE
FBgn0026361	Septin5	-0.424156	0.903371	19.2386	3.05773e-05	1.62999e-05	7.55702e-05	FALSE
FBgn0261561	CG42675	-0.22973	2.95844	19.2248	3.07366e-05	1.63813e-05	7.59476e-05	FALSE
FBgn0034443	cer	0.235833	4.64236	19.2205	3.07927e-05	1.64077e-05	7.60698e-05	FALSE
FBgn0031835	Dpp10	0.164959	7.61038	19.2181	3.08242e-05	1.64209e-05	7.61313e-05	FALSE
FBgn0031801	CG9498	-0.15849	6.56524	19.2131	3.08915e-05	1.64533e-05	7.62811e-05	FALSE
FBgn0033259	Tmem63	-0.122239	6.00755	19.2125	3.08992e-05	1.64539e-05	7.62839e-05	FALSE
FBgn0037526	ArgRS-m	0.15023	3.54033	19.2089	3.09482e-05	1.64764e-05	7.63885e-05	FALSE
FBgn0032805	CG10337	0.292289	1.44722	19.2049	3.10129e-05	1.65073e-05	7.65318e-05	FALSE
FBgn0039386	Sodq	0.249899	2.85199	19.1936	3.11557e-05	1.65798e-05	7.68676e-05	FALSE
FBgn0267450	asRNA:CR45800	-0.344654	1.23462	19.1776	3.13858e-05	1.66987e-05	7.74188e-05	FALSE
FBgn0259140	Cubn2	0.558182	-0.274375	19.1925	3.14045e-05	1.6705e-05	7.74484e-05	FALSE
FBgn0040696	CG18675	0.239658	2.77395	19.1402	3.18861e-05	1.69575e-05	7.86191e-05	FALSE
FBgn0029801	CG15771	0.100366	6.57101	19.1343	3.19649e-05	1.69958e-05	7.87965e-05	FALSE
FBgn0037848	Tsp86D	-0.130783	3.98605	19.1222	3.21333e-05	1.70817e-05	7.91947e-05	FALSE
FBgn0265084	CG44195	-0.504596	8.82747	19.1213	3.21451e-05	1.70843e-05	7.92068e-05	FALSE
FBgn0038593	Vps39	-0.130153	4.08411	19.1079	3.2334e-05	1.71793e-05	7.96474e-05	FALSE
FBgn0039157	Myo95E	-0.171747	5.76731	19.1076	3.23377e-05	1.71793e-05	7.96474e-05	FALSE
FBgn0035438	Gtpx	0.244542	7.75365	19.1015	3.24225e-05	1.72207e-05	7.98392e-05	FALSE
FBgn0032840	sNPF	0.114021	7.17988	19.0927	3.2547e-05	1.72831e-05	8.01286e-05	FALSE
FBgn0010263	Rbp9	-0.242222	9.40923	19.0667	3.29166e-05	1.74756e-05	8.10212e-05	FALSE
FBgn0000181	bic	-0.151569	9.00548	19.044	3.32427e-05	1.7645e-05	8.18064e-05	FALSE
FBgn0050104	NT5E-2	0.234573	2.67975	19.0348	3.33782e-05	1.77131e-05	8.21223e-05	FALSE
FBgn0039766	CG15536	-0.224866	2.69321	19.0227	3.35541e-05	1.78027e-05	8.25373e-05	FALSE
FBgn0050463	Pgant9	0.150074	5.08689	19.0203	3.3586e-05	1.78158e-05	8.25981e-05	FALSE
FBgn0034084	CG8435	0.170353	3.20946	19.0139	3.36813e-05	1.78625e-05	8.28148e-05	FALSE
FBgn0040726	dpr1	0.133166	4.96094	19.0094	3.37454e-05	1.78927e-05	8.29547e-05	FALSE
FBgn0029507	Tsp42Ed	0.204082	4.11531	19.0068	3.37849e-05	1.79098e-05	8.30341e-05	FALSE
FBgn0038246	CG14853	0.13449	6.03748	18.9955	3.39498e-05	1.79934e-05	8.34216e-05	FALSE
FBgn0037203	slif	0.184971	3.45912	18.9942	3.397e-05	1.79964e-05	8.34355e-05	FALSE
FBgn0038269	Rrp6	-0.126089	4.6836	18.9946	3.39636e-05	1.79964e-05	8.34355e-05	FALSE
FBgn0039479	CG14257	0.390402	2.91926	18.9881	3.4061e-05	1.80408e-05	8.36413e-05	FALSE
FBgn0003701	thr	0.566177	0.252467	18.9902	3.41114e-05	1.80636e-05	8.37471e-05	FALSE
FBgn0027343	fz3	0.187455	3.20729	18.9736	3.42752e-05	1.81426e-05	8.41135e-05	FALSE
FBgn0264835	lncRNA:CR44043	0.795412	-0.974911	19.0255	3.42704e-05	1.81426e-05	8.41135e-05	FALSE
FBgn0038401	CG5916	0.166949	4.11559	18.9513	3.46085e-05	1.83152e-05	8.49133e-05	FALSE
FBgn0040340	TRAM	0.212822	5.86716	18.9459	3.46891e-05	1.83539e-05	8.50928e-05	FALSE
FBgn0037625	CG11768	0.185039	3.65509	18.9382	3.48071e-05	1.84124e-05	8.53642e-05	FALSE
FBgn0028561	sut3	1.23355	-2.15088	18.2879	3.49488e-05	1.84834e-05	8.56935e-05	TRUE
FBgn0032884	Pomp	-0.140883	5.77739	18.9194	3.50911e-05	1.85547e-05	8.6024e-05	FALSE
FBgn0259991	CG42488	0.118919	3.79012	18.9185	3.51058e-05	1.85585e-05	8.60417e-05	FALSE
FBgn0032706	Irk3	-0.200088	4.54538	18.9057	3.5301e-05	1.86498e-05	8.6465e-05	FALSE
FBgn0061359	Mvk	-0.144285	3.55057	18.9058	3.52997e-05	1.86498e-05	8.6465e-05	FALSE
FBgn0061360	CG33672	-0.144285	3.55057	18.9058	3.52997e-05	1.86498e-05	8.6465e-05	FALSE
FBgn0002773	Mlc2	-0.115209	9.50484	18.8965	3.54416e-05	1.87201e-05	8.67909e-05	FALSE
FBgn0039722	Capa	-0.247732	6.42971	18.8954	3.54589e-05	1.87253e-05	8.68147e-05	FALSE
FBgn0038214	CG9616	0.321666	3.85186	18.8939	3.54839e-05	1.87345e-05	8.68576e-05	FALSE
FBgn0003256	rl	0.15915	5.96058	18.8843	3.56314e-05	1.88084e-05	8.71999e-05	FALSE
FBgn0033086	CG9410	0.15257	4.03431	18.8676	3.58909e-05	1.89413e-05	8.78165e-05	FALSE
FBgn0030749	AnxB11	0.0997525	5.96884	18.8621	3.59761e-05	1.89782e-05	8.79873e-05	FALSE
FBgn0036266	Tsen54	-0.273065	1.51235	18.8631	3.59719e-05	1.89782e-05	8.79873e-05	FALSE
FBgn0265523	Smr	0.223092	6.99345	18.856	3.60727e-05	1.90252e-05	8.8205e-05	FALSE
FBgn0086348	se	-0.354683	5.11628	18.8339	3.64206e-05	1.92045e-05	8.90366e-05	FALSE
FBgn0039817	CG15553	-0.291478	3.76583	18.8198	3.66451e-05	1.93188e-05	8.95666e-05	FALSE
FBgn0036381	CG8745	0.246413	8.91315	18.8189	3.66588e-05	1.93219e-05	8.95809e-05	FALSE
FBgn0028939	NimC2	-0.167616	3.7746	18.8169	3.66926e-05	1.93356e-05	8.96445e-05	FALSE
FBgn0003372	Sgs1	-0.789484	-0.601274	18.8385	3.68899e-05	1.94355e-05	9.01074e-05	FALSE
FBgn0083953	CG34117	0.210839	4.07481	18.8011	3.69447e-05	1.94602e-05	9.02222e-05	FALSE
FBgn0261840	pre-mod(mdg4)-X	-0.15071	2.09463	18.7964	3.70258e-05	1.94947e-05	9.03819e-05	FALSE
FBgn0003041	pbl	0.157089	4.02251	18.7963	3.70216e-05	1.94947e-05	9.03819e-05	FALSE
FBgn0026430	Grip84	-0.124704	4.7869	18.7895	3.71312e-05	1.9546e-05	9.062e-05	FALSE
FBgn0261283	SREBP	0.103118	8.53664	18.7834	3.72293e-05	1.95935e-05	9.08401e-05	FALSE
FBgn0051268	CG31268	-1.85952	-2.13554	18.1155	3.73997e-05	1.9679e-05	9.12366e-05	TRUE
FBgn0260642	Antp	0.363207	0.820247	18.7743	3.74097e-05	1.96801e-05	9.12416e-05	FALSE
FBgn0051935	Rab3GAP1	-0.1234	4.87888	18.7428	3.78933e-05	1.99303e-05	9.24015e-05	FALSE
FBgn0003410	sina	0.137264	5.40771	18.7401	3.7939e-05	1.99501e-05	9.24934e-05	FALSE
FBgn0038865	cDIP	-0.20664	4.38374	18.7393	3.79528e-05	1.99532e-05	9.25075e-05	FALSE
FBgn0031281	Saf6	-0.147568	3.82354	18.7338	3.80436e-05	1.99967e-05	9.27092e-05	FALSE
FBgn0082598	akirin	-0.139998	6.57673	18.7297	3.81116e-05	2.00282e-05	9.28552e-05	FALSE
FBgn0032252	loh	-0.265005	2.50828	18.7129	3.83943e-05	2.01725e-05	9.35242e-05	FALSE
FBgn0037387	CG1213	0.147119	8.28391	18.7093	3.8451e-05	2.0198e-05	9.36424e-05	FALSE
FBgn0000709	fliI	0.104512	5.47731	18.7063	3.8502e-05	2.02205e-05	9.37468e-05	FALSE
FBgn0036354	Poc1	-0.391883	1.37373	18.7051	3.85376e-05	2.02349e-05	9.38138e-05	FALSE
FBgn0038961	CG13850	0.125221	4.77751	18.6959	3.86756e-05	2.0303e-05	9.41296e-05	FALSE
FBgn0046756	asRNA:CR33945	0.529277	-0.184024	18.6988	3.88504e-05	2.03905e-05	9.45353e-05	FALSE
FBgn0031080	CG12655	0.191176	3.21865	18.6703	3.91115e-05	2.05232e-05	9.51503e-05	FALSE
FBgn0037110	ORMDL	-0.218897	4.18936	18.665	3.92008e-05	2.05657e-05	9.53474e-05	FALSE
FBgn0265067	lncRNA:CR44178	0.580288	0.00105328	18.6712	3.9247e-05	2.05856e-05	9.54397e-05	FALSE
FBgn0039864	CG11550	0.200453	5.65609	18.6345	3.97263e-05	2.08326e-05	9.65848e-05	FALSE
FBgn0030610	Cox17	0.182747	5.39114	18.6163	4.00415e-05	2.09935e-05	9.73306e-05	FALSE
FBgn0033657	Sln	0.185932	4.81719	18.6152	4.00623e-05	2.09993e-05	9.73576e-05	FALSE
FBgn0036329	CG11262	1.24087	-2.16371	17.923	4.00695e-05	2.09993e-05	9.73576e-05	TRUE
FBgn0030332	CG9360	0.156642	5.27578	18.6018	4.02962e-05	2.11136e-05	9.78876e-05	FALSE
FBgn0035692	Sf3b6	-0.131364	5.11674	18.5982	4.03601e-05	2.11427e-05	9.80223e-05	FALSE
FBgn0010109	dpn	0.902021	-1.54822	18.5256	4.05347e-05	2.12297e-05	9.84256e-05	FALSE
FBgn0061200	Nup153	-0.154975	6.71843	18.5855	4.05841e-05	2.1251e-05	9.85246e-05	FALSE
FBgn0039015	Takl2	0.672539	-1.19175	18.6286	4.06475e-05	2.12797e-05	9.86577e-05	FALSE
FBgn0034198	CG11400	-0.284818	5.93567	18.5744	4.07812e-05	2.13452e-05	9.89614e-05	FALSE
FBgn0038043	CG17202	-0.158844	4.06897	18.5738	4.07925e-05	2.13466e-05	9.89679e-05	FALSE
FBgn0038590	CG12320	-0.191493	2.87621	18.5714	4.08362e-05	2.1365e-05	9.90532e-05	FALSE
FBgn0264916	asRNA:CR44107	-0.222021	3.28964	18.5704	4.0854e-05	2.13699e-05	9.90756e-05	FALSE
FBgn0052243	CG32243	0.144132	4.03344	18.5685	4.08877e-05	2.1383e-05	9.91364e-05	FALSE
FBgn0051410	Npc2e	-1.0638	-1.89553	18.2667	4.10553e-05	2.14661e-05	9.95218e-05	TRUE
FBgn0026197	lncRNA:noe	0.250587	9.28363	18.5449	4.131e-05	2.15947e-05	0.000100118	FALSE
FBgn0050428	CG30428	-0.141428	4.87812	18.5364	4.14631e-05	2.16702e-05	0.000100468	FALSE
FBgn0036891	CG9372	0.134297	6.23257	18.5357	4.14757e-05	2.16722e-05	0.000100477	FALSE
FBgn0038526	CG14327	0.565763	0.481597	18.5321	4.16076e-05	2.17365e-05	0.000100776	FALSE
FBgn0030300	Sk1	0.151144	4.23171	18.5168	4.18198e-05	2.18428e-05	0.000101268	FALSE
FBgn0039970	CG17508	-0.168456	7.75799	18.5142	4.18662e-05	2.1859e-05	0.000101343	FALSE
FBgn0085433	CG34404	0.173374	5.79891	18.5141	4.18684e-05	2.1859e-05	0.000101343	FALSE
FBgn0037632	CCT7	0.123508	6.08277	18.4948	4.22237e-05	2.20399e-05	0.000102182	FALSE
FBgn0002716	mei-W68	-0.151183	4.14835	18.4824	4.24534e-05	2.21551e-05	0.000102716	FALSE
FBgn0039339	CG5116	0.117252	3.79826	18.4745	4.26002e-05	2.2227e-05	0.00010305	FALSE
FBgn0040334	Tsp3A	0.163093	3.51006	18.4713	4.266e-05	2.22535e-05	0.000103173	FALSE
FBgn0027572	Acox1	0.191186	7.39258	18.4697	4.26886e-05	2.22638e-05	0.00010322	FALSE
FBgn0261456	hpo	0.110753	5.12858	18.464	4.2796e-05	2.23151e-05	0.000103458	FALSE
FBgn0040344	Lztr1	-0.150032	6.71323	18.4512	4.3035e-05	2.2435e-05	0.000104014	FALSE
FBgn0029152	Mkrn1	0.107336	5.79028	18.4337	4.33655e-05	2.26026e-05	0.000104791	FALSE
FBgn0053223	CG33223	1.22288	-2.10173	17.9205	4.3443e-05	2.26382e-05	0.000104956	TRUE
FBgn0033233	Kdm4A	-0.186264	3.39838	18.4234	4.35632e-05	2.26961e-05	0.000105224	FALSE
FBgn0030346	BORCS5	-0.136467	4.32204	18.4096	4.38249e-05	2.28277e-05	0.000105834	FALSE
FBgn0259193	Ir94d	-0.838194	-1.12009	18.4399	4.40781e-05	2.29547e-05	0.000106424	FALSE
FBgn0035951	CG5068	0.105824	5.47531	18.3954	4.40984e-05	2.29605e-05	0.00010645	FALSE
FBgn0003751	trk	0.602501	-0.675822	18.4285	4.41493e-05	2.29822e-05	0.000106551	FALSE
FBgn0037728	p23	-0.163092	7.03483	18.3782	4.443e-05	2.31234e-05	0.000107206	FALSE
FBgn0038928	Fadd	-0.293193	1.76396	18.3659	4.46811e-05	2.32493e-05	0.000107789	FALSE
FBgn0036509	CG7739	-0.10646	6.61618	18.3467	4.50466e-05	2.34345e-05	0.000108648	FALSE
FBgn0022343	CG3760	-0.191756	5.50783	18.3456	4.50682e-05	2.34409e-05	0.000108677	FALSE
FBgn0015765	p38a	-0.147824	3.68388	18.3381	4.5218e-05	2.35093e-05	0.000108994	FALSE
FBgn0054008	CG34008	0.836933	-1.07114	18.3823	4.52186e-05	2.35093e-05	0.000108994	FALSE
FBgn0033459	CG12744	0.633253	-0.822944	18.3765	4.5309e-05	2.35513e-05	0.000109189	FALSE
FBgn0039740	ZIPIC	-0.162988	3.2867	18.3232	4.5514e-05	2.36529e-05	0.00010966	FALSE
FBgn0029854	CG3566	0.220931	5.70143	18.3141	4.56938e-05	2.37414e-05	0.00011007	FALSE
FBgn0030600	hiw	-0.27674	7.91369	18.3092	4.5793e-05	2.37879e-05	0.000110286	FALSE
FBgn0263981	asRNA:CR43730	-0.485709	0.428964	18.3006	4.6044e-05	2.39133e-05	0.000110868	FALSE
FBgn0037756	CG8507	-0.152667	5.74412	18.2941	4.60962e-05	2.39354e-05	0.00011097	FALSE
FBgn0053002	mRpL27	-0.219613	4.28159	18.2866	4.62479e-05	2.40092e-05	0.000111312	FALSE
FBgn0052669	CG32669	-0.344082	1.69023	18.2821	4.63509e-05	2.40576e-05	0.000111537	FALSE
FBgn0028481	Tmtc2	0.163827	6.6873	18.2693	4.65987e-05	2.41812e-05	0.000112109	FALSE
FBgn0023174	Prosbeta2	-0.135901	6.40897	18.2638	4.67119e-05	2.42349e-05	0.000112358	FALSE
FBgn0037332	Hcs	-0.156049	5.19472	18.2625	4.67391e-05	2.42439e-05	0.0001124	FALSE
FBgn0036926	CG7646	-0.145588	6.27788	18.2431	4.71375e-05	2.44455e-05	0.000113335	FALSE
FBgn0035187	Trhn	-0.136092	4.59725	18.2417	4.71666e-05	2.44554e-05	0.000113381	FALSE
FBgn0063495	GstE5	-0.355901	1.62506	18.2376	4.72651e-05	2.45014e-05	0.000113594	FALSE
FBgn0004644	hh	-0.4778	1.23882	18.2375	4.72758e-05	2.45018e-05	0.000113596	FALSE
FBgn0033446	CG1648	0.171221	8.64007	18.2345	4.73162e-05	2.45176e-05	0.000113669	FALSE
FBgn0016070	smg	-0.122549	6.02109	18.2236	4.7542e-05	2.46295e-05	0.000114188	FALSE
FBgn0021874	Nle	0.170148	3.88479	18.2175	4.76711e-05	2.46913e-05	0.000114474	FALSE
FBgn0010269	Dsor1	-0.119379	4.91314	18.2082	4.78641e-05	2.4786e-05	0.000114914	FALSE
FBgn0034066	EMC7	-0.11027	6.31071	18.2034	4.79636e-05	2.48324e-05	0.000115129	FALSE
FBgn0037935	CG6834	-0.28013	5.41213	18.198	4.80789e-05	2.48869e-05	0.000115381	FALSE
FBgn0037222	CG14642	0.365189	1.82005	18.172	4.86398e-05	2.5172e-05	0.000116703	FALSE
FBgn0034022	CG12964	-0.660178	-0.67797	18.2027	4.86938e-05	2.51947e-05	0.000116808	FALSE
FBgn0031608	CG15435	-0.245855	2.44502	18.1644	4.8796e-05	2.52423e-05	0.000117029	FALSE
FBgn0031458	aph-1	-0.146556	3.59368	18.1534	4.90286e-05	2.53573e-05	0.000117562	FALSE
FBgn0032231	CG5056	-0.126051	4.52729	18.1449	4.921e-05	2.54458e-05	0.000117973	FALSE
FBgn0031049	Sec61gamma	0.214335	5.12398	18.143	4.92508e-05	2.54616e-05	0.000118046	FALSE
FBgn0035540	Syx17	-0.0997437	4.92049	18.1201	4.97497e-05	2.57142e-05	0.000119217	FALSE
FBgn0051005	qless	0.140357	4.67873	18.1021	5.01429e-05	2.5912e-05	0.000120134	FALSE
FBgn0040228	DCTN5-p25	-0.165877	3.73357	18.0968	5.0262e-05	2.59682e-05	0.000120395	FALSE
FBgn0264357	SNF4Agamma	0.103553	7.51299	18.0893	5.04265e-05	2.60477e-05	0.000120763	FALSE
FBgn0035537	CG11342	-0.331701	1.51906	18.0619	5.10519e-05	2.63653e-05	0.000122236	FALSE
FBgn0003175	px	0.125897	6.7025	18.0593	5.10935e-05	2.63813e-05	0.00012231	FALSE
FBgn0039073	CG4408	0.354817	4.26156	18.0417	5.14919e-05	2.65787e-05	0.000123225	FALSE
FBgn0036372	Abp1	0.114157	5.25961	18.0414	5.14972e-05	2.65787e-05	0.000123225	FALSE
FBgn0051774	fred	0.238256	4.7288	18.0406	5.15145e-05	2.65821e-05	0.000123241	FALSE
FBgn0035769	CTCF	-0.109252	5.26028	18.0358	5.16243e-05	2.66332e-05	0.000123478	FALSE
FBgn0085273	CG34244	-1.05755	-1.66532	17.8763	5.16576e-05	2.66449e-05	0.000123532	TRUE
FBgn0261963	mid	0.218224	2.75783	18.0279	5.1806e-05	2.67159e-05	0.000123861	FALSE
FBgn0000147	aurA	-0.318054	1.07693	18.0284	5.18203e-05	2.67177e-05	0.00012387	FALSE
FBgn0038761	CG17190	0.234901	2.53987	18.024	5.18966e-05	2.67515e-05	0.000124026	FALSE
FBgn0036970	Spn77Bc	-0.84387	-1.37116	18.0096	5.20763e-05	2.68385e-05	0.00012443	FALSE
FBgn0032858	CG10949	-0.183201	3.27607	18.0131	5.21424e-05	2.6867e-05	0.000124562	FALSE
FBgn0027596	Kank	0.0732561	6.60289	17.9968	5.25158e-05	2.70493e-05	0.000125407	FALSE
FBgn0030963	CG7101	0.207738	2.58986	17.9969	5.25179e-05	2.70493e-05	0.000125407	FALSE
FBgn0030691	Efhc1.1	0.453031	0.408759	17.9981	5.25713e-05	2.70712e-05	0.000125508	FALSE
FBgn0261930	vnd	0.79764	-1.55418	17.9336	5.29904e-05	2.72813e-05	0.000126483	FALSE
FBgn0051103	CG31103	0.120544	5.73757	17.9736	5.30534e-05	2.73081e-05	0.000126607	FALSE
FBgn0039742	CG15528	-0.326268	2.04888	17.9566	5.34591e-05	2.75112e-05	0.000127549	FALSE
FBgn0032648	CG15144	-0.907286	-1.57331	17.865	5.34751e-05	2.75138e-05	0.00012756	FALSE
FBgn0027082	ProRS-m	-0.197977	3.24184	17.935	5.39625e-05	2.77588e-05	0.000128696	FALSE
FBgn0035025	uri	-0.183079	3.17125	17.9297	5.40898e-05	2.78185e-05	0.000128973	FALSE
FBgn0262029	dachs	0.434556	0.469689	17.9272	5.4222e-05	2.78807e-05	0.000129261	FALSE
FBgn0038172	Adgf-D	-0.260276	6.15962	17.9161	5.44126e-05	2.79636e-05	0.000129646	FALSE
FBgn0035504	Teh4	0.287013	3.31083	17.916	5.44169e-05	2.79636e-05	0.000129646	FALSE
FBgn0035617	l(3)psg2	-0.166033	5.08535	17.9163	5.44075e-05	2.79636e-05	0.000129646	FALSE
FBgn0086355	Tpi	0.162587	8.37299	17.9138	5.44667e-05	2.79834e-05	0.000129737	FALSE
FBgn0261955	Cs1	0.142891	9.25635	17.9079	5.46079e-05	2.80501e-05	0.000130047	FALSE
FBgn0033740	dgt5	-0.413125	0.876807	17.9064	5.46872e-05	2.8085e-05	0.000130209	FALSE
FBgn0020388	Gcn5	-0.101663	5.52576	17.8898	5.50439e-05	2.82624e-05	0.000131031	FALSE
FBgn0260965	CG42588	-0.205695	4.74318	17.888	5.50881e-05	2.82792e-05	0.000131109	FALSE
FBgn0036629	GluRS-m	-0.257676	1.76654	17.8825	5.52328e-05	2.83476e-05	0.000131426	FALSE
FBgn0267463	asRNA:CR45813	0.777158	-1.22605	17.9215	5.52829e-05	2.83675e-05	0.000131518	FALSE
FBgn0027864	Ogg1	-0.218197	2.59165	17.8731	5.54545e-05	2.84497e-05	0.000131899	FALSE
FBgn0083971	CG34135	0.179655	3.64556	17.8704	5.55182e-05	2.84765e-05	0.000132024	FALSE
FBgn0267777	lncRNA:CR46108	-0.57558	-0.144166	17.8612	5.6027e-05	2.87315e-05	0.000133206	FALSE
FBgn0038641	ChT	0.135143	6.13504	17.8339	5.64163e-05	2.89252e-05	0.000134104	FALSE
FBgn0019662	qm	-0.11869	6.26921	17.8312	5.64832e-05	2.89535e-05	0.000134235	FALSE
FBgn0040491	Buffy	-0.313745	3.05179	17.83	5.65155e-05	2.89641e-05	0.000134284	FALSE
FBgn0029859	CG15892	-0.404606	1.24916	17.8278	5.65909e-05	2.89967e-05	0.000134436	FALSE
FBgn0032160	CG4598	0.258462	5.80261	17.8221	5.67098e-05	2.90516e-05	0.00013469	FALSE
FBgn0003435	sm	0.241247	7.72991	17.8161	5.686e-05	2.91226e-05	0.000135019	FALSE
FBgn0265416	Neto	0.219523	3.67683	17.7957	5.73726e-05	2.93791e-05	0.000136208	FALSE
FBgn0030102	SmydA-9	0.20331	3.29851	17.7873	5.75866e-05	2.94826e-05	0.000136688	FALSE
FBgn0266569	CG42259	0.207921	3.53179	17.776	5.78734e-05	2.96233e-05	0.000137341	FALSE
FBgn0052259	CG32259	0.962797	-1.26756	17.8014	5.79122e-05	2.9637e-05	0.000137404	FALSE
FBgn0030057	Ppt1	0.192601	3.11917	17.7573	5.8354e-05	2.9857e-05	0.000138424	FALSE
FBgn0010316	dap	-0.14756	3.65408	17.751	5.85151e-05	2.99281e-05	0.000138753	FALSE
FBgn0036173	CG7394	-0.13571	4.95158	17.7508	5.8517e-05	2.99281e-05	0.000138753	FALSE
FBgn0039634	alpha-Man-Ib	-0.093334	6.17576	17.7487	5.85723e-05	2.99502e-05	0.000138856	FALSE
FBgn0028675	Sur	0.25011	2.59959	17.745	5.86716e-05	2.99948e-05	0.000139063	FALSE
FBgn0028707	Mt2	-0.352714	1.33981	17.7338	5.89802e-05	3.01463e-05	0.000139765	FALSE
FBgn0261714	Cpn	-0.357696	7.88111	17.7128	5.95059e-05	3.04088e-05	0.000140982	FALSE
FBgn0002044	swm	-0.0942762	6.55467	17.7106	5.95647e-05	3.04326e-05	0.000141092	FALSE
FBgn0040928	CR15345	-0.391294	0.98841	17.7051	5.9744e-05	3.05179e-05	0.000141488	FALSE
FBgn0264960	lncRNA:CR44129	0.826359	-1.42979	17.6894	5.98761e-05	3.05791e-05	0.000141772	FALSE
FBgn0031645	CG3036	0.222985	8.9403	17.6963	5.99392e-05	3.0605e-05	0.000141892	FALSE
FBgn0016984	sktl	0.0962295	5.76169	17.6874	6.01746e-05	3.07189e-05	0.00014242	FALSE
FBgn0031519	Fign	-0.478853	0.226878	17.6807	6.04998e-05	3.08786e-05	0.00014316	FALSE
FBgn0037490	CG10053	-0.264277	1.93136	17.6651	6.07817e-05	3.1016e-05	0.000143798	FALSE
FBgn0010638	Sec61beta	0.229349	6.57201	17.6376	6.15109e-05	3.13817e-05	0.000145493	FALSE
FBgn0027550	CG6495	-0.167685	6.47741	17.6358	6.15617e-05	3.14011e-05	0.000145583	FALSE
FBgn0036735	Edc3	-0.167458	5.10128	17.6348	6.15874e-05	3.14078e-05	0.000145614	FALSE
FBgn0035722	Uqcc1	0.156933	4.42896	17.6342	6.16047e-05	3.14102e-05	0.000145625	FALSE
FBgn0051777	CG31777	0.298057	4.69978	17.624	6.18811e-05	3.15447e-05	0.000146248	FALSE
FBgn0039234	Nct	-0.0928846	5.22353	17.6194	6.20092e-05	3.16034e-05	0.000146521	FALSE
FBgn0085390	Dgk	0.20356	5.78092	17.6176	6.2057e-05	3.16213e-05	0.000146604	FALSE
FBgn0037540	Pbp95	-0.22979	2.25149	17.6136	6.21731e-05	3.1674e-05	0.000146848	FALSE
FBgn0031770	CG13995	0.219588	4.87771	17.6034	6.24472e-05	3.18071e-05	0.000147465	FALSE
FBgn0031434	insv	0.257225	2.01958	17.5917	6.27807e-05	3.19704e-05	0.000148222	FALSE
FBgn0053928	CG33928	-1.18728	-1.71287	17.2842	6.29806e-05	3.20656e-05	0.000148664	TRUE
FBgn0025382	Rab27	0.225997	3.76877	17.581	6.30698e-05	3.21045e-05	0.000148844	FALSE
FBgn0035164	CG13901	-0.186991	3.18351	17.5738	6.32698e-05	3.21996e-05	0.000149285	FALSE
FBgn0052009	CR32009	-0.183824	3.28377	17.5733	6.32849e-05	3.22008e-05	0.00014929	FALSE
FBgn0029824	CG3726	-0.109938	5.46635	17.5713	6.3339e-05	3.22217e-05	0.000149387	FALSE
FBgn0050493	Coq9	0.134599	4.01723	17.5594	6.36734e-05	3.23852e-05	0.000150145	FALSE
FBgn0034005	ItgaPS4	0.692208	-0.845634	17.5982	6.37317e-05	3.24082e-05	0.000150252	FALSE
FBgn0287609	lncRNA:CR46478	-1.35544	-1.92266	17.156	6.38638e-05	3.24687e-05	0.000150532	TRUE
FBgn0000283	Cp190	-0.0972554	6.66678	17.5463	6.4042e-05	3.25526e-05	0.000150922	FALSE
FBgn0000529	bsh	-0.298961	2.12611	17.5435	6.41303e-05	3.25908e-05	0.000151099	FALSE
FBgn0013342	nSyb	-0.186279	10.0756	17.5308	6.44802e-05	3.2762e-05	0.000151892	FALSE
FBgn0263316	Mrp4	0.120414	5.30299	17.5105	6.50618e-05	3.30507e-05	0.000153231	FALSE
FBgn0037836	CG14692	-0.355296	1.58689	17.5099	6.50974e-05	3.3062e-05	0.000153283	FALSE
FBgn0035827	Srp9	-0.14633	4.39591	17.4969	6.54531e-05	3.32359e-05	0.000154089	FALSE
FBgn0265340	lncRNA:CR44294	-0.746877	-0.856735	17.5347	6.54731e-05	3.32392e-05	0.000154105	FALSE
FBgn0033607	CG9062	-0.127517	4.90484	17.4919	6.55982e-05	3.32959e-05	0.000154368	FALSE
FBgn0034219	mthl4	0.229327	2.07298	17.4874	6.57372e-05	3.33597e-05	0.000154663	FALSE
FBgn0031528	CG15412	0.217407	3.22585	17.4866	6.57563e-05	3.33625e-05	0.000154676	FALSE
FBgn0034568	CG3216	0.934262	-1.84781	17.2666	6.61241e-05	3.35423e-05	0.00015551	FALSE
FBgn0005695	gcl	-0.105375	4.76	17.4683	6.62854e-05	3.36172e-05	0.000155857	FALSE
FBgn0085405	CG34376	0.21272	6.10628	17.467	6.63242e-05	3.36258e-05	0.000155897	FALSE
FBgn0035553	CG13722	-0.543063	2.01327	17.4672	6.63294e-05	3.36258e-05	0.000155897	FALSE
FBgn0036007	path	0.126398	9.12368	17.4573	6.66093e-05	3.37608e-05	0.000156523	FALSE
FBgn0027109	NPF	-0.184262	4.82211	17.4472	6.6908e-05	3.38993e-05	0.000157165	FALSE
FBgn0033138	Tsp42Eq	-0.471597	0.888116	17.4489	6.69097e-05	3.38993e-05	0.000157165	FALSE
FBgn0263048	Gpdh3	-0.181212	3.86008	17.4432	6.70292e-05	3.39528e-05	0.000157413	FALSE
FBgn0030037	Miga	-0.0976473	4.77929	17.44	6.71218e-05	3.39928e-05	0.000157599	FALSE
FBgn0023521	CG3587	-0.200612	2.91716	17.4174	6.77983e-05	3.43284e-05	0.000159155	FALSE
FBgn0026319	Traf4	-0.210195	2.88545	17.4109	6.79925e-05	3.44198e-05	0.000159578	FALSE
FBgn0263441	asRNA:CR43464	0.562311	-0.17419	17.4165	6.82782e-05	3.45573e-05	0.000160216	FALSE
FBgn0038947	Sar1	0.112943	7.51368	17.3978	6.83838e-05	3.46037e-05	0.000160431	FALSE
FBgn0028687	Rpt1	0.0948553	6.46832	17.3965	6.84235e-05	3.46168e-05	0.000160491	FALSE
FBgn0031233	Tbc1d15-17	0.111243	5.05625	17.3874	6.87021e-05	3.47506e-05	0.000161112	FALSE
FBgn0037504	CG1142	0.152135	3.67383	17.3764	6.90365e-05	3.49126e-05	0.000161863	FALSE
FBgn0036436	CG4914	-0.267714	2.85585	17.3573	6.96247e-05	3.5203e-05	0.000163209	FALSE
FBgn0031710	Vps52	0.099295	4.81831	17.3548	6.96992e-05	3.52263e-05	0.000163317	FALSE
FBgn0017579	RpL14	-0.156507	9.75355	17.3552	6.9686e-05	3.52263e-05	0.000163317	FALSE
FBgn0032135	GlcAT-S	0.134298	5.9209	17.3522	6.97801e-05	3.526e-05	0.000163474	FALSE
FBgn0039282	Bili	0.201541	5.44815	17.3514	6.98049e-05	3.52653e-05	0.000163498	FALSE
FBgn0000256	capu	-0.177295	6.01056	17.3422	7.00896e-05	3.5402e-05	0.000164132	FALSE
FBgn0010341	Cdc42	0.0733286	6.47703	17.3407	7.0135e-05	3.54177e-05	0.000164205	FALSE
FBgn0039705	Atg16	-0.122738	4.33631	17.3335	7.0359e-05	3.55236e-05	0.000164696	FALSE
FBgn0288690	Dna2	1.07366	-1.97837	16.9415	7.05768e-05	3.56263e-05	0.000165172	TRUE
FBgn0250785	vari	-0.113926	6.36545	17.3163	7.08973e-05	3.57808e-05	0.000165888	FALSE
FBgn0030673	CG15601	-0.286961	1.85447	17.2977	7.14967e-05	3.6076e-05	0.000167257	FALSE
FBgn0026634	Cog2	-0.111779	4.50774	17.286	7.18545e-05	3.62491e-05	0.000168059	FALSE
FBgn0261112	APP-BP1	-0.132128	4.28608	17.2749	7.22093e-05	3.64207e-05	0.000168855	FALSE
FBgn0011769	Fdx1	-0.214455	3.36735	17.2505	7.29949e-05	3.68095e-05	0.000170658	FALSE
FBgn0005614	trpl	-0.424626	11.5402	17.2438	7.3212e-05	3.69115e-05	0.00017113	FALSE
FBgn0040366	CG11398	0.211927	2.58786	17.2415	7.32901e-05	3.69359e-05	0.000171243	FALSE
FBgn0086784	stmA	-0.135826	7.72782	17.2417	7.32793e-05	3.69359e-05	0.000171243	FALSE
FBgn0002905	PolQ	0.172507	3.36125	17.23	7.36612e-05	3.71154e-05	0.000172075	FALSE
FBgn0037230	Nepl11	-0.274854	7.08804	17.229	7.36923e-05	3.71235e-05	0.000172113	FALSE
FBgn0031360	CG31937	-0.243828	6.05095	17.224	7.38575e-05	3.71992e-05	0.000172464	FALSE
FBgn0086368	tw	0.185703	2.5298	17.2123	7.42447e-05	3.73866e-05	0.000173333	FALSE
FBgn0039560	BOD1	-0.131391	5.74879	17.2104	7.43031e-05	3.74084e-05	0.000173434	FALSE
FBgn0085377	CG34348	-0.163786	3.8632	17.1909	7.49487e-05	3.77258e-05	0.000174906	FALSE
FBgn0032732	EMC5	-0.181481	4.21896	17.1803	7.53014e-05	3.78957e-05	0.000175693	FALSE
FBgn0266719	stac	-0.0988157	5.48689	17.177	7.5411e-05	3.79431e-05	0.000175913	FALSE
FBgn0265159	asRNA:CR44228	-0.343214	0.826482	17.1721	7.56288e-05	3.8045e-05	0.000176386	FALSE
FBgn0031738	CG9171	0.152027	5.42045	17.1546	7.61635e-05	3.83062e-05	0.000177597	FALSE
FBgn0031426	CG18641	-0.800703	-1.26651	17.1672	7.62953e-05	3.83648e-05	0.000177868	FALSE
FBgn0050267	asRNA:CR30267	0.85815	-1.29461	17.1798	7.6342e-05	3.83804e-05	0.000177941	FALSE
FBgn0039160	CG5510	-0.108686	5.04841	17.1469	7.64238e-05	3.84138e-05	0.000178095	FALSE
FBgn0024963	GluClalpha	0.254737	7.00403	17.1458	7.64608e-05	3.84246e-05	0.000178146	FALSE
FBgn0028482	bdl	0.111953	7.4794	17.1385	7.67115e-05	3.85428e-05	0.000178693	FALSE
FBgn0030418	CG4004	-0.146977	3.55795	17.1294	7.70233e-05	3.86916e-05	0.000179383	FALSE
FBgn0037621	M1BP	-0.117825	4.66585	17.1248	7.71796e-05	3.87623e-05	0.000179711	FALSE
FBgn0262617	Nuak	0.15152	6.26393	17.1219	7.72764e-05	3.88031e-05	0.0001799	FALSE
FBgn0032362	spz4	0.571529	-0.635306	17.1439	7.75107e-05	3.89128e-05	0.000180409	FALSE
FBgn0050185	AIMP3	-0.109924	4.31268	17.1026	7.79435e-05	3.91222e-05	0.00018138	FALSE
FBgn0030499	CG11178	-0.110999	4.5213	17.1001	7.80281e-05	3.91568e-05	0.00018154	FALSE
FBgn0043576	PGRP-SC1a	-1.92839	-1.47362	16.5846	7.83448e-05	3.93078e-05	0.00018224	TRUE
FBgn0264560	garz	-0.104309	6.91461	17.0834	7.86079e-05	3.94318e-05	0.000182815	FALSE
FBgn0053310	CG33310	-0.871549	-0.901803	17.1104	7.8846e-05	3.95432e-05	0.000183332	FALSE
FBgn0032701	CG10341	0.150717	4.13606	17.0537	7.96538e-05	3.99403e-05	0.000185173	FALSE
FBgn0015359	Elp5	-0.169224	3.8831	17.0517	7.97252e-05	3.99681e-05	0.000185301	FALSE
FBgn0032753	CG17572	0.249888	4.45333	17.0315	8.04419e-05	4.0315e-05	0.000186909	FALSE
FBgn0033195	CG1360	-0.224922	2.38251	17.0315	8.04497e-05	4.0315e-05	0.000186909	FALSE
FBgn0033187	PIG-G	0.125204	4.30856	17.0279	8.05711e-05	4.03677e-05	0.000187154	FALSE
FBgn0031959	spz3	0.226116	2.26178	17.0167	8.0982e-05	4.05654e-05	0.00018807	FALSE
FBgn0027514	CG1024	-0.140944	3.66418	17.0126	8.11245e-05	4.06285e-05	0.000188363	FALSE
FBgn0039886	CG2003	0.212044	3.6955	16.994	8.17966e-05	4.09569e-05	0.000189886	FALSE
FBgn0011715	Snr1	-0.120617	4.54841	16.9877	8.20218e-05	4.10531e-05	0.000190332	FALSE
FBgn0032297	CG17124	0.264575	8.19369	16.988	8.20109e-05	4.10531e-05	0.000190332	FALSE
FBgn0038447	CG14892	0.422162	0.849813	16.9795	8.23825e-05	4.12253e-05	0.00019113	FALSE
FBgn0033378	tsu	-0.194071	3.77034	16.9754	8.24738e-05	4.12627e-05	0.000191303	FALSE
FBgn0026315	Ugt35A1	0.167364	4.91174	16.9685	8.27267e-05	4.13809e-05	0.000191851	FALSE
FBgn0261788	Ank2	-0.36397	10.2205	16.9679	8.2748e-05	4.13832e-05	0.000191862	FALSE
FBgn0038816	Lrrk	-0.201722	6.08738	16.9368	8.39009e-05	4.19513e-05	0.000194496	FALSE
FBgn0041094	scyl	0.114901	7.68919	16.9252	8.43356e-05	4.21602e-05	0.000195464	FALSE
FBgn0038237	Pde6	-0.119839	6.59292	16.9109	8.48713e-05	4.24194e-05	0.000196666	FALSE
FBgn0015904	ara	0.228902	2.19413	16.9048	8.51133e-05	4.25318e-05	0.000197187	FALSE
FBgn0262484	CG43074	-0.920134	-1.21769	16.8961	8.52214e-05	4.25773e-05	0.000197398	FALSE
FBgn0015331	abs	0.143297	4.17482	16.8896	8.56825e-05	4.2799e-05	0.000198426	FALSE
FBgn0035179	aln	-0.145281	4.4763	16.8848	8.58646e-05	4.28814e-05	0.000198808	FALSE
FBgn0010473	tutl	0.248569	7.4968	16.8839	8.58991e-05	4.289e-05	0.000198848	FALSE
FBgn0023096	btv	-0.431198	1.14434	16.872	8.6403e-05	4.31329e-05	0.000199974	FALSE
FBgn0016047	nompA	-0.251644	3.61156	16.8522	8.71211e-05	4.34827e-05	0.000201596	FALSE
FBgn0263660	lncRNA:CR43651	-0.673703	0.00877657	16.8615	8.71957e-05	4.35111e-05	0.000201728	FALSE
FBgn0034035	Gmppa	0.131412	3.8733	16.8095	8.87935e-05	4.42995e-05	0.000205383	FALSE
FBgn0038570	Prx5	0.114382	6.56529	16.7934	8.94318e-05	4.46e-05	0.000206776	FALSE
FBgn0038571	CG7215	0.114382	6.56529	16.7934	8.94318e-05	4.46e-05	0.000206776	FALSE
FBgn0037340	CG14671	0.195307	3.37983	16.7904	8.95551e-05	4.46526e-05	0.00020702	FALSE
FBgn0029157	ssh	-0.110258	5.99818	16.7894	8.95898e-05	4.46609e-05	0.000207058	FALSE
FBgn0032525	Hsp60D	-1.04008	-1.65365	16.6946	8.97637e-05	4.47386e-05	0.000207419	TRUE
FBgn0013972	Gycalpha99B	0.116226	7.18031	16.7528	9.10653e-05	4.53783e-05	0.000210384	FALSE
FBgn0000287	salr	0.238007	4.92	16.7493	9.12041e-05	4.54383e-05	0.000210662	FALSE
FBgn0086683	Spf45	0.113078	5.02792	16.7485	9.12398e-05	4.5447e-05	0.000210703	FALSE
FBgn0031398	daed	0.205943	2.24683	16.7451	9.13848e-05	4.55101e-05	0.000210995	FALSE
FBgn0037188	CG7369	0.138822	4.90813	16.736	9.17473e-05	4.56814e-05	0.00021179	FALSE
FBgn0022959	yps	-0.137031	8.96752	16.7149	9.26139e-05	4.61036e-05	0.000213747	FALSE
FBgn0036107	galla-2	-0.161999	3.81925	16.7135	9.26756e-05	4.61251e-05	0.000213847	FALSE
FBgn0029879	APC7	0.60623	-0.497252	16.7304	9.28273e-05	4.61914e-05	0.000214154	FALSE
FBgn0010348	Arf1	0.123213	8.19516	16.7037	9.30773e-05	4.63065e-05	0.000214688	FALSE
FBgn0030452	MFS10	-0.140443	4.80162	16.6822	9.39768e-05	4.67446e-05	0.000216719	FALSE
FBgn0010383	Cyp18a1	0.196063	5.01856	16.6738	9.43297e-05	4.69108e-05	0.000217489	FALSE
FBgn0038366	CG4576	-0.248623	3.57171	16.6694	9.45169e-05	4.69944e-05	0.000217877	FALSE
FBgn0028421	Kap3	-0.139472	6.27831	16.6619	9.48316e-05	4.71415e-05	0.000218559	FALSE
FBgn0051473	CG31473	-0.330372	1.50324	16.6552	9.5142e-05	4.72863e-05	0.00021923	FALSE
FBgn0037896	ninaG	-0.266648	5.82167	16.6527	9.52197e-05	4.73155e-05	0.000219365	FALSE
FBgn0039480	Cpr97Ea	1.01645	-1.75002	16.4947	9.54668e-05	4.74288e-05	0.000219891	TRUE
FBgn0016684	NaPi-T	0.534837	-0.212827	16.6553	9.5601e-05	4.74859e-05	0.000220156	FALSE
FBgn0050044	s-cup	-0.291799	2.16365	16.6343	9.60167e-05	4.76829e-05	0.000221069	FALSE
FBgn0035173	CG13907	0.0836814	6.88027	16.6251	9.63995e-05	4.78634e-05	0.000221906	FALSE
FBgn0010786	Hmbs	-0.083425	6.90977	16.6015	9.74229e-05	4.83619e-05	0.000224217	FALSE
FBgn0037195	CG11226	-0.64744	-0.420491	16.6107	9.79771e-05	4.86078e-05	0.000225357	FALSE
FBgn0040687	CG14645	-4.7581	-0.406975	16.461	9.79537e-05	4.86078e-05	0.000225357	TRUE
FBgn0035437	Strip	-0.0982573	6.01396	16.5892	9.79605e-05	4.86078e-05	0.000225357	FALSE
FBgn0004367	mei-41	-0.197437	3.16498	16.5803	9.8352e-05	4.87841e-05	0.000226174	FALSE
FBgn0039808	CG12071	-0.219451	5.68243	16.5783	9.84384e-05	4.88172e-05	0.000226328	FALSE
FBgn0031042	CG14221	-0.579446	2.78475	16.577	9.84989e-05	4.88374e-05	0.000226422	FALSE
FBgn0053632	CG33632	-0.701567	-0.683565	16.592	9.90666e-05	4.91091e-05	0.000227681	FALSE
FBgn0035591	CG4611	0.143651	3.38304	16.558	9.93393e-05	4.92344e-05	0.000228262	FALSE
FBgn0000337	cn	-0.972081	-1.33352	16.5122	9.93656e-05	4.92376e-05	0.000228277	FALSE
FBgn0038721	subdued	0.183397	6.07242	16.555	9.94652e-05	4.92771e-05	0.00022846	FALSE
FBgn0262789	CR43170	0.829066	-1.76439	16.3706	9.96804e-05	4.93739e-05	0.000228909	FALSE
FBgn0001222	Hsf	0.0889723	6.09821	16.54	0.000100135	4.9589e-05	0.000229906	FALSE
FBgn0037880	CG17726	-0.16522	3.59003	16.523	0.000100903	4.99597e-05	0.000231625	FALSE
FBgn0032287	CG6415	0.31327	5.24962	16.5179	0.00010113	5.00618e-05	0.000232098	FALSE
FBgn0038133	Osi22	0.754006	-1.06211	16.5134	0.000102405	5.06831e-05	0.000234979	FALSE
FBgn0266361	asRNA:CR45009	-0.234518	2.26467	16.4896	0.00010243	5.06855e-05	0.00023499	FALSE
FBgn0010516	wal	-0.203093	7.87017	16.4767	0.000103009	5.09615e-05	0.000236269	FALSE
FBgn0039102	SPE	-0.203395	7.82048	16.4747	0.000103101	5.09968e-05	0.000236433	FALSE
FBgn0053111	CG33111	0.125787	4.50123	16.4717	0.00010324	5.10556e-05	0.000236705	FALSE
FBgn0037780	ohgt	-0.10088	5.51099	16.4672	0.000103449	5.11461e-05	0.000237125	FALSE
FBgn0085284	Blos3	-0.212292	2.78392	16.467	0.000103464	5.11461e-05	0.000237125	FALSE
FBgn0014870	Psi	-0.144577	6.67194	16.4632	0.000103632	5.1219e-05	0.000237463	FALSE
FBgn0030096	Zpr1	0.12333	4.21474	16.456	0.000103969	5.1375e-05	0.000238186	FALSE
FBgn0050121	lncRNA:CR30121	0.921872	-1.99019	16.1122	0.000104144	5.14515e-05	0.000238541	FALSE
FBgn0250746	Prosbeta7	0.141905	6.2729	16.4483	0.000104327	5.15317e-05	0.000238913	FALSE
FBgn0039257	tnc	0.204567	5.40025	16.4434	0.000104558	5.16355e-05	0.000239394	FALSE
FBgn0031741	CG11034	0.237488	2.80749	16.4162	0.000105842	5.2259e-05	0.000242285	FALSE
FBgn0024846	p38b	-0.110645	5.21511	16.4037	0.000106431	5.25318e-05	0.00024355	FALSE
FBgn0263757	Polr2D	-0.215875	1.53004	16.4041	0.000106437	5.25318e-05	0.00024355	FALSE
FBgn0036428	Gbs-70E	0.269372	8.09055	16.4003	0.000106593	5.25983e-05	0.000243858	FALSE
FBgn0287775	18w	0.13696	5.99995	16.3844	0.000107352	5.29626e-05	0.000245547	FALSE
FBgn0034118	Nup62	-0.115107	4.30777	16.3762	0.000107749	5.3148e-05	0.000246406	FALSE
FBgn0278599	asRNA:CR46269	-1.06066	-1.78798	16.1702	0.000108403	5.34597e-05	0.000247852	TRUE
FBgn0262838	BomT1	-0.438454	2.34241	16.3393	0.000109555	5.4017e-05	0.000250435	FALSE
FBgn0030105	CG15369	0.698352	-1.05203	16.3649	0.00011032	5.43834e-05	0.000252134	FALSE
FBgn0024997	CG2681	-0.371995	5.701	16.3057	0.000111205	5.48089e-05	0.000254107	FALSE
FBgn0033744	Dh44-R2	0.121479	4.38591	16.3035	0.000111317	5.48494e-05	0.000254295	FALSE
FBgn0266745	CG45218	0.508844	-0.156786	16.3132	0.000111331	5.48494e-05	0.000254295	FALSE
FBgn0031263	Tspo	-0.133059	6.94415	16.2958	0.000111701	5.50205e-05	0.000255088	FALSE
FBgn0030081	CG7246	0.177671	3.23505	16.2936	0.000111816	5.50664e-05	0.000255301	FALSE
FBgn0030362	regucalcin	-0.171291	8.01413	16.2897	0.000112008	5.51498e-05	0.000255687	FALSE
FBgn0028506	CG4455	0.183651	2.60429	16.2851	0.000112245	5.52556e-05	0.000256178	FALSE
FBgn0034351	rswl	0.142004	3.85973	16.283	0.000112348	5.52954e-05	0.000256362	FALSE
FBgn0020415	Idgf2	-0.20403	8.48047	16.276	0.000112697	5.54489e-05	0.000257074	FALSE
FBgn0015336	CG15865	-0.993383	-1.27071	16.2682	0.000112704	5.54489e-05	0.000257074	FALSE
FBgn0035638	Tektin-C	0.601989	-0.296675	16.2874	0.000112778	5.54742e-05	0.000257191	FALSE
FBgn0051158	Efa6	-0.206083	7.4471	16.2722	0.000112888	5.55175e-05	0.000257392	FALSE
FBgn0030876	Srx	0.150595	3.72161	16.2669	0.000113157	5.56385e-05	0.000257953	FALSE
FBgn0010551	Phb2	0.140495	7.10069	16.2636	0.000113325	5.57102e-05	0.000258285	FALSE
FBgn0051051	CG31051	-0.197161	3.30093	16.254	0.000113818	5.59415e-05	0.000259358	FALSE
FBgn0027108	Inx2	0.117175	6.81705	16.2476	0.000114139	5.60768e-05	0.000259985	FALSE
FBgn0000253	Cam	-0.178388	10.8386	16.248	0.000114117	5.60768e-05	0.000259985	FALSE
FBgn0051999	CG31999	-0.103692	5.08723	16.2358	0.000114745	5.63635e-05	0.000261314	FALSE
FBgn0033188	Drat	0.132371	7.78397	16.2328	0.000114899	5.64281e-05	0.000261614	FALSE
FBgn0026404	Dronc	0.161196	3.0454	16.2292	0.000115091	5.65112e-05	0.000261999	FALSE
FBgn0038128	Ravus	-0.171165	2.74449	16.2234	0.000115393	5.66483e-05	0.000262635	FALSE
FBgn0053497	Sdic2	-0.138557	2.99166	16.2208	0.000115527	5.67029e-05	0.000262888	FALSE
FBgn0004197	Ser	0.286977	1.6233	16.2173	0.000115727	5.67896e-05	0.00026329	FALSE
FBgn0031213	galectin	-0.113879	6.41026	16.2007	0.000116564	5.71894e-05	0.000265143	FALSE
FBgn0011582	Dop1R1	0.296267	5.4781	16.1963	0.000116799	5.72931e-05	0.000265624	FALSE
FBgn0028670	Vha100-2	0.0982911	6.89556	16.1941	0.000116913	5.73377e-05	0.000265831	FALSE
FBgn0031881	MME1	-0.19107	4.0378	16.1925	0.000116999	5.73687e-05	0.000265974	FALSE
FBgn0035443	CG12010	-0.228663	2.40591	16.1814	0.000117593	5.76485e-05	0.000267272	FALSE
FBgn0029769	frma	-0.281556	6.09742	16.1769	0.000117817	5.7747e-05	0.000267728	FALSE
FBgn0037534	Elovl7	0.136811	6.6891	16.1687	0.000118254	5.79496e-05	0.000268668	FALSE
FBgn0005558	ey	0.142839	5.08112	16.1582	0.000118814	5.82124e-05	0.000269886	FALSE
FBgn0035574	RhoGEF64C	-0.30026	4.85358	16.1472	0.000119398	5.84872e-05	0.00027116	FALSE
FBgn0030871	CG8142	-0.249047	2.05528	16.1457	0.000119493	5.85222e-05	0.000271322	FALSE
FBgn0036580	PDCD-5	-0.175303	4.17097	16.1421	0.000119678	5.86012e-05	0.000271689	FALSE
FBgn0039405	PIG-P	-0.167704	2.59464	16.1397	0.000119811	5.86432e-05	0.000271883	FALSE
FBgn0260224	Tcs6	-0.167704	2.59464	16.1397	0.000119811	5.86432e-05	0.000271883	FALSE
FBgn0034646	Rae1	-0.148383	4.38644	16.1377	0.000119912	5.86812e-05	0.000272059	FALSE
FBgn0033925	CG8617	-0.141299	4.04516	16.1336	0.000120131	5.87767e-05	0.000272502	FALSE
FBgn0010241	Mdr50	-0.797275	-0.561294	16.1481	0.000120628	5.90083e-05	0.000273576	FALSE
FBgn0266258	lncRNA:CR44953	0.987753	-1.68209	16.0303	0.000120934	5.9146e-05	0.000274215	FALSE
FBgn0261393	alpha-Est5	-0.345088	4.19923	16.1108	0.00012137	5.93479e-05	0.000275151	FALSE
FBgn0003896	tup	0.149791	4.12257	16.0982	0.00012206	5.96735e-05	0.00027666	FALSE
FBgn0011206	bol	0.245681	7.06927	16.0912	0.00012244	5.98472e-05	0.000277466	FALSE
FBgn0036203	Muc68D	-4.03389	-0.832146	15.6942	0.000122626	5.99183e-05	0.000277795	TRUE
FBgn0260932	cuff	0.933883	-1.70073	16.0071	0.000122633	5.99183e-05	0.000277795	FALSE
FBgn0020412	JIL-1	0.104499	6.21327	16.0824	0.000122925	6.00491e-05	0.000278401	FALSE
FBgn0085421	Epac	0.230075	6.39839	16.0573	0.000124318	6.07176e-05	0.000281501	FALSE
FBgn0259742	CG42360	-0.1451	3.67401	16.0549	0.000124459	6.07746e-05	0.000281765	FALSE
FBgn0038551	Odj	-0.128358	4.1364	16.0541	0.0001245	6.07826e-05	0.000281802	FALSE
FBgn0039561	mfrn	-0.0828713	6.53956	16.0493	0.00012477	6.09022e-05	0.000282357	FALSE
FBgn0016054	phr6-4	-0.374416	0.864247	16.043	0.000125203	6.11016e-05	0.000283281	FALSE
FBgn0038432	CG14883	-0.12453	3.97961	16.0354	0.000125551	6.12596e-05	0.000284014	FALSE
FBgn0029905	Nf-YC	0.114395	4.00528	16.0223	0.000126292	6.16091e-05	0.000285634	FALSE
FBgn0261953	TfAP-2	0.199862	3.63963	16.0131	0.000126818	6.18532e-05	0.000286766	FALSE
FBgn0033610	CG18335	-0.237639	1.39562	16.0079	0.000127147	6.19896e-05	0.000287398	FALSE
FBgn0033382	Hydr1	0.084407	6.51899	16.0075	0.000127135	6.19896e-05	0.000287398	FALSE
FBgn0260799	p120ctn	0.110939	7.25194	16.006	0.000127222	6.2014e-05	0.000287511	FALSE
FBgn0041105	nerfin-2	0.339208	1.06042	15.9977	0.000127759	6.22634e-05	0.000288668	FALSE
FBgn0039025	Usp12-46	0.0955628	5.00381	15.9923	0.00012801	6.23737e-05	0.000289179	FALSE
FBgn0011283	Obp28a	0.348186	2.79569	15.9695	0.000129332	6.30055e-05	0.000292108	FALSE
FBgn0011725	twin	0.0732408	6.06358	15.9564	0.000130094	6.33549e-05	0.000293728	FALSE
FBgn0030518	CG11134	-0.263063	4.41065	15.9563	0.000130101	6.33549e-05	0.000293728	FALSE
FBgn0037973	CG18547	0.296901	3.21431	15.9539	0.000130245	6.3413e-05	0.000293997	FALSE
FBgn0263832	Rcd5	-0.107029	5.37018	15.9528	0.000130303	6.34287e-05	0.00029407	FALSE
FBgn0037087	CG7519	0.179326	3.65895	15.9523	0.000130339	6.34337e-05	0.000294093	FALSE
FBgn0033693	CG13175	-0.177751	2.47292	15.9507	0.000130439	6.34574e-05	0.000294203	FALSE
FBgn0053964	CG33964	-0.177751	2.47292	15.9507	0.000130439	6.34574e-05	0.000294203	FALSE
FBgn0039972	Marf1	-0.448873	0.441755	15.9509	0.000130584	6.35155e-05	0.000294473	FALSE
FBgn0026756	Ugt37A1	0.846449	-1.57337	15.8834	0.000130621	6.35211e-05	0.000294499	FALSE
FBgn0266183	lncRNA:CR44889	-1.01187	-1.66405	15.8368	0.000130775	6.35834e-05	0.000294787	TRUE
FBgn0029843	Nep1	0.16272	5.42796	15.9368	0.000131247	6.38006e-05	0.000295794	FALSE
FBgn0052016	4E-T	0.0963999	6.19682	15.9321	0.000131525	6.3923e-05	0.000296362	FALSE
FBgn0038292	CG3987	-0.95741	-1.16875	15.9318	0.000131597	6.39454e-05	0.000296466	FALSE
FBgn0267229	lncRNA:CR45669	0.706131	-1.04092	15.9595	0.000132055	6.41557e-05	0.000297441	FALSE
FBgn0039249	CG11168	0.0943655	4.74474	15.9222	0.000132112	6.41709e-05	0.000297511	FALSE
FBgn0036309	Hip1	-0.141817	4.60884	15.9161	0.000132473	6.43335e-05	0.000298265	FALSE
FBgn0036147	Plod	0.130247	5.41472	15.9011	0.000133372	6.47576e-05	0.000300231	FALSE
FBgn0033815	CG4676	-0.227109	2.15242	15.8878	0.00013419	6.51417e-05	0.000302012	FALSE
FBgn0259716	Nepl6	-0.310646	4.1288	15.8845	0.000134373	6.5218e-05	0.000302366	FALSE
FBgn0005660	Ets21C	-0.277852	1.78466	15.8758	0.000134927	6.54718e-05	0.000303542	FALSE
FBgn0028467	Ube4A	-0.0940996	5.67267	15.875	0.000134949	6.54718e-05	0.000303542	FALSE
FBgn0036565	CG5235	0.383433	0.403913	15.8768	0.000135015	6.54911e-05	0.000303632	FALSE
FBgn0039083	CG10177	-0.633294	-0.501196	15.8911	0.000135147	6.55424e-05	0.00030387	FALSE
FBgn0038143	CG9813	-0.152966	9.62227	15.8701	0.000135249	6.55789e-05	0.000304039	FALSE
FBgn0032800	Cep104	-0.160572	5.61054	15.8678	0.000135387	6.56331e-05	0.00030429	FALSE
FBgn0032225	Frmd5	-0.157975	3.32948	15.8647	0.000135583	6.57153e-05	0.000304671	FALSE
FBgn0038774	CG5023	0.163188	5.3236	15.8424	0.000136948	6.63638e-05	0.000307678	FALSE
FBgn0010453	Wnt4	0.177866	3.04601	15.8377	0.000137244	6.64946e-05	0.000308284	FALSE
FBgn0011785	BRWD3	-0.11347	6.31858	15.8297	0.00013773	6.67168e-05	0.000309314	FALSE
FBgn0259099	DCX-EMAP	-0.358512	3.44544	15.8283	0.000137821	6.67481e-05	0.00030946	FALSE
FBgn0033315	beta3GalTII	-0.18803	2.80652	15.8195	0.000138374	6.70027e-05	0.00031064	FALSE
FBgn0035334	CG8993	0.135454	5.39256	15.8053	0.000139253	6.74151e-05	0.000312552	FALSE
FBgn0262519	Mi-2	0.0948345	7.26167	15.7806	0.000140813	6.8157e-05	0.000315991	FALSE
FBgn0030434	Brms1	-0.104167	4.64422	15.7711	0.000141422	6.84385e-05	0.000317297	FALSE
FBgn0266572	ebo	0.110714	5.32684	15.7558	0.000142398	6.88976e-05	0.000319425	FALSE
FBgn0036519	CG7650	-0.173876	3.53395	15.7537	0.00014254	6.89525e-05	0.00031968	FALSE
FBgn0261673	nemy	0.199548	5.29422	15.751	0.000142707	6.90199e-05	0.000319992	FALSE
FBgn0037949	prd1	0.0987621	6.99563	15.7484	0.000142876	6.90881e-05	0.000320308	FALSE
FBgn0011259	Sema1a	0.203586	6.5749	15.7325	0.000143902	6.95666e-05	0.000322527	FALSE
FBgn0053978	CG33978	0.179254	5.17222	15.7322	0.000143921	6.95666e-05	0.000322527	FALSE
FBgn0031751	CG9016	-0.653839	-0.72179	15.7535	0.000144285	6.97289e-05	0.000323279	FALSE
FBgn0034580	Cht8	-0.813608	-0.528987	15.7479	0.000144401	6.9758e-05	0.000323414	FALSE
FBgn0034970	yki	-0.0945154	5.09483	15.7252	0.000144382	6.9758e-05	0.000323414	FALSE
FBgn0265691	lncRNA:CR44498	-0.719231	-0.413045	15.7352	0.000144936	7.00025e-05	0.000324548	FALSE
FBgn0260861	Trs23	-0.154619	3.55189	15.7123	0.000145228	7.01299e-05	0.000325139	FALSE
FBgn0023524	CG3078	-0.180374	5.53296	15.709	0.000145438	7.02178e-05	0.000325546	FALSE
FBgn0010014	CanB	-0.148378	6.16236	15.702	0.0001459	7.04269e-05	0.000326515	FALSE
FBgn0033124	Tsp42Ec	0.873223	-1.92734	15.4882	0.000146065	7.04931e-05	0.000326822	FALSE
FBgn0034598	Isha	-0.102819	6.43882	15.6927	0.00014651	7.06943e-05	0.000327755	FALSE
FBgn0053505	U3-55K	0.225456	2.91348	15.6682	0.000148153	7.14729e-05	0.000331365	FALSE
FBgn0262731	CG33941	0.227121	3.47673	15.6631	0.000148491	7.15942e-05	0.000331927	FALSE
FBgn0267668	lncRNA:CR46006	0.239602	2.77226	15.664	0.000148433	7.15942e-05	0.000331927	FALSE
FBgn0004379	Klp67A	-0.499088	0.0346885	15.6695	0.000148483	7.15942e-05	0.000331927	FALSE
FBgn0263599	Brr2	-0.0907743	6.38182	15.6608	0.000148637	7.16509e-05	0.00033219	FALSE
FBgn0261800	LanB1	-0.137632	6.54452	15.6463	0.000149619	7.211e-05	0.000334319	FALSE
FBgn0035909	ergic53	0.198783	6.67722	15.6428	0.000149854	7.22092e-05	0.000334779	FALSE
FBgn0032387	CG16965	0.237696	3.64808	15.6402	0.000150032	7.22814e-05	0.000335113	FALSE
FBgn0000115	Arl1	0.13809	4.75371	15.6234	0.000151171	7.28157e-05	0.00033759	FALSE
FBgn0035624	Eaf6	-0.193504	2.92561	15.6223	0.000151255	7.2842e-05	0.000337712	FALSE
FBgn0015371	chn	-0.202823	7.54438	15.611	0.000152024	7.3196e-05	0.000339353	FALSE
FBgn0035593	Yod1	-0.107765	4.46992	15.6106	0.000152049	7.3196e-05	0.000339353	FALSE
FBgn0261933	SmD1	-0.221743	3.23223	15.6101	0.000152087	7.32002e-05	0.000339373	FALSE
FBgn0036510	SCCRO	-0.111277	5.00307	15.6088	0.000152176	7.32288e-05	0.000339505	FALSE
FBgn0035496	CG14990	0.944922	-1.89151	15.4119	0.000152252	7.3251e-05	0.000339609	FALSE
FBgn0032167	CG5853	0.29536	6.88379	15.605	0.000152435	7.33249e-05	0.000339951	FALSE
FBgn0034310	Nup75	0.174163	3.67529	15.5991	0.000152843	7.35071e-05	0.000340796	FALSE
FBgn0040091	Ugt317A1	0.240709	4.49025	15.5938	0.000153208	7.36683e-05	0.000341543	FALSE
FBgn0050015	CG30015	-0.0831812	7.44936	15.5896	0.000153501	7.37948e-05	0.00034213	FALSE
FBgn0032614	CG13284	-0.143136	5.07763	15.5856	0.000153775	7.39122e-05	0.000342674	FALSE
FBgn0051028	Rsod	0.234012	2.78592	15.5768	0.000154398	7.41974e-05	0.000343996	FALSE
FBgn0031974	CG12560	0.199002	3.44145	15.5746	0.00015455	7.425e-05	0.00034424	FALSE
FBgn0011204	cue	-0.125947	6.07113	15.5743	0.000154567	7.425e-05	0.00034424	FALSE
FBgn0034399	CG15083	0.165196	4.47527	15.5735	0.000154623	7.42622e-05	0.000344297	FALSE
FBgn0039293	Alg9	0.137176	3.70046	15.5699	0.000154873	7.43682e-05	0.000344788	FALSE
FBgn0261797	Dhc64C	-0.14851	7.91666	15.5679	0.000155012	7.44206e-05	0.000345031	FALSE
FBgn0037182	ArfGAP3	0.0965581	5.99326	15.5555	0.000155885	7.48252e-05	0.000346907	FALSE
FBgn0005654	Orc3	-0.277617	0.618116	15.528	0.000157969	7.57961e-05	0.000351408	FALSE
FBgn0085344	CG34315	-0.277617	0.618116	15.528	0.000157969	7.57961e-05	0.000351408	FALSE
FBgn0035264	Oseg4	-0.187766	2.58314	15.5186	0.000158515	7.60289e-05	0.000352488	FALSE
FBgn0030451	CG15717	-0.141788	4.84106	15.5187	0.000158505	7.60289e-05	0.000352488	FALSE
FBgn0036826	arx	-0.258152	1.72367	15.4869	0.000160831	7.71248e-05	0.000357568	FALSE
FBgn0004133	blow	0.167478	4.17277	15.4713	0.00016194	7.76417e-05	0.000359965	FALSE
FBgn0024811	Crk	0.116332	5.98696	15.4569	0.000162999	7.8134e-05	0.000362247	FALSE
FBgn0031951	r2d2	-0.180825	4.40153	15.4454	0.000163854	7.85288e-05	0.000364078	FALSE
FBgn0085424	nub	0.312593	1.26103	15.4449	0.000163943	7.85562e-05	0.000364205	FALSE
FBgn0034744	Vps20	-0.130294	4.56895	15.4265	0.000165256	7.91704e-05	0.000367052	FALSE
FBgn0288888	tx	-0.229222	3.17926	15.4229	0.000165536	7.92891e-05	0.000367603	FALSE
FBgn0000404	CycA	0.385298	1.01139	15.4182	0.000165963	7.94781e-05	0.000368479	FALSE
FBgn0039536	unc80	-0.245001	8.14132	15.4115	0.000166382	7.96638e-05	0.00036934	FALSE
FBgn0037127	CG14566	-0.79123	-1.47839	15.3761	0.000167618	8.02396e-05	0.000372009	FALSE
FBgn0036916	Mtr3	-0.200888	2.92441	15.3902	0.000168006	8.04102e-05	0.0003728	FALSE
FBgn0032475	Sfmbt	-0.121717	5.43997	15.3868	0.000168256	8.05143e-05	0.000373283	FALSE
FBgn0036136	Ufd1	0.149488	5.32065	15.3855	0.000168361	8.05488e-05	0.000373443	FALSE
FBgn0275434	asRNA:CR46266	-1.33052	-1.98089	14.9979	0.000168584	8.06402e-05	0.000373867	TRUE
FBgn0030703	MSBP	0.138169	7.52768	15.3691	0.00016961	8.11031e-05	0.000376013	FALSE
FBgn0016983	smid	-0.0814245	6.19291	15.369	0.000169617	8.11031e-05	0.000376013	FALSE
FBgn0004629	Cys	-0.174756	8.01574	15.3658	0.000169865	8.1206e-05	0.00037649	FALSE
FBgn0039509	bigmax	-0.12801	4.8647	15.3452	0.00017146	8.19528e-05	0.000379952	FALSE
FBgn0030447	CG2200	-0.150994	4.69169	15.3368	0.000172113	8.22488e-05	0.000381325	FALSE
FBgn0288232	Cyp6a21	0.285403	4.3648	15.3333	0.000172388	8.23646e-05	0.000381861	FALSE
FBgn0010342	Map60	0.139293	4.03754	15.331	0.000172571	8.2436e-05	0.000382193	FALSE
FBgn0032949	Lamp1	-0.126571	8.4302	15.3079	0.000174387	8.32315e-05	0.00038588	FALSE
FBgn0261262	CG42613	0.142875	8.8782	15.3077	0.000174404	8.32315e-05	0.00038588	FALSE
FBgn0034743	RpS16	-0.139466	9.68492	15.3093	0.000174273	8.32315e-05	0.00038588	FALSE
FBgn0264000	GluRIB	0.184406	4.69861	15.3087	0.000174325	8.32315e-05	0.00038588	FALSE
FBgn0041171	ago	0.0836562	6.17585	15.308	0.000174381	8.32315e-05	0.00038588	FALSE
FBgn0010803	TrpRS	-0.106571	4.88295	15.2948	0.000175423	8.37016e-05	0.00038806	FALSE
FBgn0085260	CG34231	-0.242566	1.53639	15.2931	0.000175599	8.3759e-05	0.000388326	FALSE
FBgn0034753	CG2852	0.148919	8.18359	15.2925	0.00017561	8.3759e-05	0.000388326	FALSE
FBgn0003002	opa	0.190194	2.49323	15.2873	0.000176037	8.39464e-05	0.000389195	FALSE
FBgn0262954	Polr2K	-0.210788	4.71625	15.2742	0.000177073	8.44242e-05	0.00039141	FALSE
FBgn0026878	CG4325	-0.365269	2.30641	15.2694	0.000177478	8.46011e-05	0.00039223	FALSE
FBgn0052423	shep	0.195348	8.67666	15.2507	0.000178972	8.52968e-05	0.000395456	FALSE
FBgn0003464	sol	-0.205604	7.22925	15.2442	0.000179501	8.55328e-05	0.00039655	FALSE
FBgn0037521	CG2993	-0.266721	6.17409	15.2414	0.000179728	8.56241e-05	0.000396973	FALSE
FBgn0031435	Elba2	0.422764	0.175659	15.2443	0.000179814	8.56489e-05	0.000397088	FALSE
FBgn0085370	Pde11	0.115362	6.76571	15.2361	0.000180166	8.57999e-05	0.000397788	FALSE
FBgn0260750	Mulk	0.142736	3.94252	15.2312	0.000180572	8.59767e-05	0.000398608	FALSE
FBgn0032796	cyst	-0.199195	6.08918	15.2187	0.000181593	8.64464e-05	0.000400785	FALSE
FBgn0037358	elm	-0.11668	6.61265	15.2172	0.000181716	8.64887e-05	0.000400981	FALSE
FBgn0035272	mRpL46	0.153309	4.09088	15.2157	0.000181844	8.65327e-05	0.000401186	FALSE
FBgn0025686	Amnionless	-0.548418	0.526595	15.2063	0.000182901	8.70193e-05	0.000403442	FALSE
FBgn0034925	CG5339	-0.16195	3.71097	15.1971	0.000183389	8.72344e-05	0.000404439	FALSE
FBgn0033468	CG1418	-0.170622	3.85744	15.1935	0.000183689	8.73605e-05	0.000405024	FALSE
FBgn0039977	Spf30	-0.116369	5.37729	15.1928	0.000183741	8.73687e-05	0.000405062	FALSE
FBgn0034012	Hr51	0.256206	1.67669	15.181	0.000184761	8.78369e-05	0.000407232	FALSE
FBgn0027786	Mtch	-0.0868934	6.66165	15.1728	0.000185416	8.81313e-05	0.000408597	FALSE
FBgn0029825	CG12728	-0.137335	4.22369	15.1719	0.000185499	8.81484e-05	0.000408676	FALSE
FBgn0035254	CG7974	-0.182427	2.76554	15.1717	0.000185523	8.81484e-05	0.000408676	FALSE
FBgn0263260	sel	0.214393	4.59477	15.1687	0.000185761	8.82447e-05	0.000409123	FALSE
FBgn0052772	CG32772	0.120721	5.36064	15.1649	0.000186086	8.83818e-05	0.000409758	FALSE
FBgn0033792	CG13325	0.238555	2.35897	15.157	0.000186773	8.86913e-05	0.000411193	FALSE
FBgn0262828	lncRNA:CR43199	-0.352814	1.65662	15.1387	0.000188349	8.94228e-05	0.000414585	FALSE
FBgn0032723	ssp3	-0.134214	4.90966	15.1349	0.00018864	8.95435e-05	0.000415144	FALSE
FBgn0036520	CG13449	0.478974	-0.110381	15.13	0.000189762	9.00588e-05	0.000417534	FALSE
FBgn0264693	ens	0.076456	8.28414	15.1167	0.000190207	9.0253e-05	0.000418434	FALSE
FBgn0022702	Cht2	0.214081	3.26686	15.1148	0.000190382	9.03186e-05	0.000418738	FALSE
FBgn0023395	Chd3	1.0547	-2.10719	14.7926	0.000190587	9.03989e-05	0.00041911	TRUE
FBgn0050005	GstT2	0.150951	3.75653	15.1083	0.000190944	9.05507e-05	0.000419814	FALSE
FBgn0035279	Cpr62Ba	0.527739	0.112962	15.1097	0.000191243	9.06752e-05	0.000420391	FALSE
FBgn0026077	Gasp	0.172932	4.63985	15.1004	0.000191624	9.08387e-05	0.000421149	FALSE
FBgn0039602	CG1647	-0.139308	4.14918	15.0988	0.000191768	9.08895e-05	0.000421385	FALSE
FBgn0028476	Usp1	-0.112266	6.2095	15.0842	0.000193041	9.14752e-05	0.0004241	FALSE
FBgn0033851	CG13332	-0.717888	-1.06496	15.1169	0.000193089	9.14808e-05	0.000424126	FALSE
FBgn0038363	Acyp2	-0.160683	3.79371	15.0755	0.000193811	9.18052e-05	0.00042563	FALSE
FBgn0267003	lncRNA:CR45447	-0.92412	-1.59824	15.0246	0.000194276	9.20077e-05	0.000426569	FALSE
FBgn0038588	CG7156	-0.126138	4.16402	15.0684	0.000194439	9.20677e-05	0.000426847	FALSE
FBgn0038418	pad	-0.187823	2.93381	15.0676	0.000194515	9.20858e-05	0.000426931	FALSE
FBgn0086130	Dbp21E2	0.15988	3.09486	15.0649	0.000194748	9.21788e-05	0.000427362	FALSE
FBgn0030310	PGRP-SA	0.235262	4.07295	15.0591	0.000195258	9.24025e-05	0.000428399	FALSE
FBgn0034650	NC2alpha	0.146281	3.39848	15.0561	0.000195531	9.25142e-05	0.000428917	FALSE
FBgn0263747	CG43672	0.599508	-0.603468	15.0741	0.000195928	9.2684e-05	0.000429705	FALSE
FBgn0053556	form3	0.115435	6.63368	15.0468	0.000196351	9.28668e-05	0.000430552	FALSE
FBgn0032698	CG10336	-0.351406	0.898694	15.031	0.000197875	9.35697e-05	0.000433811	FALSE
FBgn0039415	CG6142	0.453314	0.0855065	15.0251	0.000198755	9.39679e-05	0.000435657	FALSE
FBgn0030757	CG9902	0.3214	2.94821	15.017	0.000199048	9.40882e-05	0.000436215	FALSE
FBgn0038130	CG8630	0.196842	3.93923	15.0136	0.00019935	9.42131e-05	0.000436794	FALSE
FBgn0036406	CG13484	-0.232518	2.68102	15.0047	0.000200164	9.458e-05	0.000438495	FALSE
FBgn0085465	CG34436	-1.29459	-1.93534	14.6898	0.000200334	9.46421e-05	0.000438783	TRUE
FBgn0010416	TH1	0.11904	4.72582	15	0.000200588	9.47441e-05	0.000439255	FALSE
FBgn0034307	CG10914	-0.167481	3.1055	14.9977	0.000200799	9.48257e-05	0.000439634	FALSE
FBgn0052706	CG32706	0.157835	3.47785	14.9908	0.000201432	9.51069e-05	0.000440938	FALSE
FBgn0030805	wus	-0.420102	0.571017	14.9917	0.000201522	9.51309e-05	0.000441049	FALSE
FBgn0027785	NP15.6	0.134489	6.66768	14.9797	0.000202448	9.55503e-05	0.000442993	FALSE
FBgn0037329	POLDIP2	-0.0972586	5.41294	14.9666	0.000203659	9.61032e-05	0.000445557	FALSE
FBgn0039635	Pdhb	0.0962392	7.72295	14.9571	0.000204547	9.65041e-05	0.000447416	FALSE
FBgn0037106	CG11307	0.181975	3.10673	14.9534	0.000204895	9.66497e-05	0.00044809	FALSE
FBgn0286813	SRPK	-0.0958675	7.06251	14.9489	0.000205311	9.68276e-05	0.000448915	FALSE
FBgn0052708	CG32708	-0.20697	2.95368	14.9429	0.000205877	9.70578e-05	0.000449982	FALSE
FBgn0264460	asRNA:CR43868	-0.93005	-1.34741	14.9264	0.000205868	9.70578e-05	0.000449982	FALSE
FBgn0036410	CG8100	0.776263	-1.42683	14.9365	0.000206097	9.71432e-05	0.000450378	FALSE
FBgn0052436	CG32436	-0.587225	0.23177	14.9337	0.000207137	9.75991e-05	0.000452492	FALSE
FBgn0286979	CG46439	0.445924	-0.648159	14.9511	0.000207183	9.75991e-05	0.000452492	FALSE
FBgn0286980	Iyd	0.445924	-0.648159	14.9511	0.000207183	9.75991e-05	0.000452492	FALSE
FBgn0267330	KdelR	-0.117653	6.52643	14.9238	0.000207666	9.78085e-05	0.000453463	FALSE
FBgn0036514	CG12301	-0.150657	3.78239	14.9171	0.000208306	9.80912e-05	0.000454773	FALSE
FBgn0035856	CG13679	-0.817086	-1.643	14.8456	0.000210186	9.89575e-05	0.00045879	FALSE
FBgn0030501	BthD	0.976425	-1.85955	14.7202	0.000211584	9.9597e-05	0.000461755	FALSE
FBgn0051674	CG31674	0.230133	1.97513	14.8813	0.000211762	9.96617e-05	0.000462055	FALSE
FBgn0032671	JMJD4	0.142221	3.04474	14.8778	0.000212084	9.97943e-05	0.00046267	FALSE
FBgn0062442	Cisd2	-0.162313	6.73143	14.8757	0.000212274	9.98652e-05	0.000462998	FALSE
FBgn0267545	asRNA:CR45885	0.852674	-1.73107	14.7646	0.000213291	0.000100324	0.000465127	FALSE
FBgn0039710	dgt1	0.10799	4.38816	14.8623	0.000213584	0.000100424	0.000465589	FALSE
FBgn0040305	MTF-1	0.122662	5.28486	14.8626	0.000213551	0.000100424	0.000465589	FALSE
FBgn0023094	cyc	0.112586	4.71647	14.859	0.000213902	0.000100555	0.000466194	FALSE
FBgn0263602	Tasp1	0.157089	3.47583	14.8518	0.000214611	0.000100869	0.000467652	FALSE
FBgn0039734	Tace	-0.120779	5.68355	14.8297	0.000216782	0.00010187	0.000472292	FALSE
FBgn0051955	CG31955	0.159185	3.63161	14.8199	0.000217753	0.000102307	0.000474318	FALSE
FBgn0001227	Hsp67Ba	0.129103	4.23452	14.8139	0.000218347	0.000102567	0.000475522	FALSE
FBgn0032450	CG5776	0.16718	2.98538	14.8102	0.00021873	0.000102727	0.000476265	FALSE
FBgn0038809	CG16953	0.0751425	7.62469	14.808	0.000218938	0.000102805	0.000476628	FALSE
FBgn0026085	dgt4	-0.476309	-0.120532	14.8104	0.000219534	0.000103065	0.000477835	FALSE
FBgn0036005	pall	0.129721	4.00578	14.8007	0.000219668	0.000103109	0.000478037	FALSE
FBgn0031688	Cyp28d2	0.313775	1.498	14.7932	0.000220467	0.000103465	0.000479686	FALSE
FBgn0038733	Acsx3	-0.307517	6.35939	14.7911	0.000220638	0.000103525	0.000479966	FALSE
FBgn0032472	CG9928	0.319431	8.12249	14.7867	0.000221082	0.000103714	0.000480841	FALSE
FBgn0024371	E2f2	-0.117942	4.13583	14.7726	0.00022251	0.000104364	0.000483856	FALSE
FBgn0035336	CG9004	-0.142268	3.57242	14.7716	0.00022261	0.000104391	0.000483982	FALSE
FBgn0041775	tral	-0.0730338	7.79863	14.7699	0.000222781	0.000104452	0.000484262	FALSE
FBgn0034058	Pex11ab	0.178336	4.41626	14.7505	0.000224763	0.000105361	0.000488479	FALSE
FBgn0035104	CG13875	0.380365	0.791835	14.7454	0.000225422	0.00010565	0.000489818	FALSE
FBgn0035622	TM9SF3	0.079511	5.50258	14.7372	0.000226133	0.000105963	0.00049127	FALSE
FBgn0085410	TrissinR	0.154883	3.74453	14.7273	0.000227163	0.000106426	0.000493416	FALSE
FBgn0034029	eIF2Bgamma	-0.103328	4.36473	14.7173	0.000228198	0.000106891	0.00049557	FALSE
FBgn0026401	Nipped-B	-0.129344	7.44098	14.7153	0.000228405	0.000106967	0.000495925	FALSE
FBgn0030121	Cfp1	-0.151256	3.75939	14.7007	0.000229945	0.000107668	0.000499176	FALSE
FBgn0038344	obe	0.111658	4.72835	14.6881	0.000231262	0.000108265	0.00050194	FALSE
FBgn0289323	IntS8	-0.122503	4.00072	14.6799	0.000232135	0.000108653	0.00050374	FALSE
FBgn0020379	Rfx	-0.147086	4.92138	14.6701	0.000233182	0.000109117	0.000505893	FALSE
FBgn0061515	endos	-0.0727159	6.42278	14.6697	0.000233215	0.000109117	0.000505893	FALSE
FBgn0038438	Der-2	0.097402	4.93698	14.6621	0.000234028	0.000109477	0.000507561	FALSE
FBgn0052831	CG33695	-0.132706	3.61218	14.6601	0.000234253	0.000109562	0.000507953	FALSE
FBgn0265927	lncRNA:CR44716	0.473864	-0.475562	14.673	0.000234534	0.000109672	0.000508466	FALSE
FBgn0025624	CG4025	-0.111253	4.9101	14.649	0.000235437	0.000110074	0.000510329	FALSE
FBgn0010015	CanA1	0.167198	3.26527	14.6482	0.000235537	0.0001101	0.000510448	FALSE
FBgn0039449	CG6425	-0.463178	-0.0820413	14.65	0.000236084	0.000110335	0.000511537	FALSE
FBgn0259735	mtgo	0.124629	7.06733	14.6395	0.000236469	0.000110494	0.000512275	FALSE
FBgn0046687	Tre1	0.146484	3.05275	14.6358	0.000236874	0.000110662	0.000513056	FALSE
FBgn0032400	CG6770	-0.165927	9.67103	14.6337	0.000237097	0.000110746	0.000513443	FALSE
FBgn0250907	Cht10	0.395266	0.250228	14.6353	0.000237285	0.000110813	0.000513753	FALSE
FBgn0023536	CG3156	0.107898	3.99041	14.6306	0.000237438	0.000110863	0.000513987	FALSE
FBgn0053129	Tmem214	0.109449	7.18991	14.6292	0.000237579	0.000110888	0.0005141	FALSE
FBgn0036939	CG7365	-0.228612	3.58564	14.6294	0.000237568	0.000110888	0.0005141	FALSE
FBgn0052027	lncRNA:CR32027	-0.905926	-1.42671	14.6159	0.000239443	0.000111736	0.000518036	FALSE
FBgn0005411	U2af50	-0.0816514	6.16553	14.6031	0.000240437	0.000112179	0.000520088	FALSE
FBgn0265800	lncRNA:CR44589	-0.994614	-1.57375	14.5307	0.000241412	0.000112613	0.0005221	FALSE
FBgn0000659	fkh	0.168249	4.03399	14.5912	0.000241755	0.000112752	0.000522743	FALSE
FBgn0267737	asRNA:CR46068	0.956826	-1.68456	14.4976	0.000243474	0.000113532	0.00052636	FALSE
FBgn0022770	Peritrophin-A	0.255907	2.14696	14.5696	0.000244178	0.000113839	0.000527785	FALSE
FBgn0030305	Uba5	0.186158	4.70087	14.5507	0.000246278	0.000114797	0.000532223	FALSE
FBgn0028894	GMF	0.156855	3	14.5493	0.000246439	0.00011485	0.000532471	FALSE
FBgn0082585	sprt	-0.127668	4.76527	14.5442	0.000247014	0.000115096	0.000533614	FALSE
FBgn0051116	ClC-a	0.156961	7.19038	14.5416	0.000247305	0.00011521	0.000534141	FALSE
FBgn0064116	anox	-0.0932161	5.57149	14.5389	0.000247606	0.000115298	0.000534549	FALSE
FBgn0064117	SLIRP1	-0.0932161	5.57149	14.5389	0.000247606	0.000115298	0.000534549	FALSE
FBgn0261458	capt	-0.0756206	6.81036	14.5387	0.000247633	0.000115298	0.000534549	FALSE
FBgn0040606	CG6503	-0.396157	8.84719	14.5366	0.000247871	0.000115387	0.000534963	FALSE
FBgn0266414	lncRNA:CR45054	-0.394819	2.2696	14.5349	0.000248086	0.000115466	0.000535327	FALSE
FBgn0032157	Etl1	-0.0888808	5.11959	14.5318	0.000248418	0.000115599	0.000535942	FALSE
FBgn0020249	stck	0.0825652	6.29729	14.5189	0.000249891	0.000116262	0.000539019	FALSE
FBgn0036773	CG13698	0.106183	4.70284	14.5156	0.000250269	0.000116416	0.000539733	FALSE
FBgn0051576	tRNA:Ala-AGC-2-10	0.915559	-2.02003	14.2199	0.000250408	0.000116459	0.000539932	FALSE
FBgn0020545	kraken	-0.113925	6.43206	14.4991	0.000252171	0.000117257	0.000543631	FALSE
FBgn0017578	Max	0.118445	4.86969	14.4789	0.00025451	0.000118323	0.000548571	FALSE
FBgn0036889	CG14100	0.140099	3.55447	14.4732	0.000255186	0.000118615	0.000549926	FALSE
FBgn0004374	neb	-0.145936	5.28017	14.4648	0.000256161	0.000119045	0.000551922	FALSE
FBgn0031894	CG4496	-0.377791	0.929647	14.4564	0.000257276	0.000119542	0.000554222	FALSE
FBgn0031452	Cwc25	0.135909	3.51786	14.4541	0.000257433	0.000119592	0.000554456	FALSE
FBgn0030183	Ypel	-0.145178	5.45509	14.445	0.000258498	0.000120064	0.000556645	FALSE
FBgn0037976	Tk	0.164331	5.48201	14.4376	0.000259387	0.000120455	0.000558456	FALSE
FBgn0036991	CtIP	-0.153397	3.4966	14.4369	0.000259467	0.000120469	0.000558524	FALSE
FBgn0034291	CG5770	0.87019	-1.75121	14.2997	0.000260753	0.000121044	0.000561187	FALSE
FBgn0036734	CG7564	-0.13637	5.75169	14.4226	0.000261178	0.000121218	0.000561996	FALSE
FBgn0262848	CR43212	0.165196	2.69558	14.4192	0.000261593	0.000121388	0.000562785	FALSE
FBgn0003204	ras	0.074334	6.96718	14.4137	0.000262243	0.000121667	0.000564078	FALSE
FBgn0005659	Ets98B	0.0988087	5.46974	14.4088	0.000262837	0.00012192	0.000565249	FALSE
FBgn0265629	CG44437	-0.434339	1.26482	14.4054	0.000263326	0.000122124	0.000566196	FALSE
FBgn0033767	CG13148	0.209313	2.18398	14.4031	0.000263541	0.000122201	0.000566551	FALSE
FBgn0038315	CG14866	0.897237	-1.98209	14.1827	0.000264506	0.000122625	0.00056852	FALSE
FBgn0034885	Eglp4	0.28391	7.87647	14.3932	0.000264719	0.000122701	0.000568871	FALSE
FBgn0013765	cnn	0.112078	6.13138	14.3874	0.00026543	0.000122985	0.000570186	FALSE
FBgn0036518	RhoGAP71E	0.124194	5.93003	14.3876	0.000265406	0.000122985	0.000570186	FALSE
FBgn0040467	Dlip1	-0.301784	1.60289	14.385	0.000265769	0.000123119	0.000570808	FALSE
FBgn0005626	ple	0.251921	5.98038	14.3763	0.000266776	0.000123563	0.000572865	FALSE
FBgn0030137	CG15317	-0.242688	1.97371	14.374	0.000267099	0.000123689	0.00057345	FALSE
FBgn0027608	CG2082	0.107802	8.05955	14.3581	0.000269023	0.000124557	0.000577475	FALSE
FBgn0036249	CG11560	-0.155016	3.52135	14.33	0.00027252	0.000126152	0.000584872	FALSE
FBgn0053548	SmydA-8	-0.252255	7.73388	14.3203	0.000273738	0.00012667	0.000587271	FALSE
FBgn0025866	CalpB	-0.0836754	5.95186	14.3202	0.00027374	0.00012667	0.000587271	FALSE
FBgn0033750	CG13151	0.190644	2.68567	14.2893	0.00027767	0.000128465	0.000595591	FALSE
FBgn0263019	lncRNA:CR43314	0.693855	-0.94518	14.3151	0.000277734	0.00012847	0.000595617	FALSE
FBgn0267549	asRNA:CR45889	0.713064	-1.29412	14.2965	0.000279584	0.000129302	0.000599473	FALSE
FBgn0035644	PolE2	0.868007	-1.64306	14.1962	0.000279647	0.000129307	0.000599496	FALSE
FBgn0040262	Ugt37C2	-0.993924	-1.42888	14.2251	0.000280777	0.000129805	0.000601806	FALSE
FBgn0033915	Snrk	0.0751961	6.36743	14.2637	0.000280951	0.000129861	0.000602067	FALSE
FBgn0265274	Inx3	0.12987	6.44012	14.2612	0.000281272	0.000129986	0.000602644	FALSE
FBgn0014143	croc	0.237126	1.55551	14.2542	0.000282238	0.000130408	0.000604601	FALSE
FBgn0001142	Gs1	-0.224585	8.63903	14.2406	0.000283942	0.000131171	0.000608139	FALSE
FBgn0265839	lncRNA:CR44628	-0.606358	-0.595626	14.2523	0.000284874	0.000131577	0.00061002	FALSE
FBgn0259821	CG42402	-0.113773	6.11163	14.2309	0.000285219	0.000131711	0.000610645	FALSE
FBgn0036483	CG12316	0.151635	4.43432	14.2269	0.000285743	0.000131929	0.000611653	FALSE
FBgn0041183	Tep1	0.598251	-0.960358	14.2548	0.000285945	0.000131998	0.000611973	FALSE
FBgn0051454	CG31454	0.544062	-0.261999	14.2283	0.000286837	0.000132385	0.000613767	FALSE
FBgn0037084	Syx6	-0.0971039	6.19241	14.209	0.000288101	0.000132944	0.000616358	FALSE
FBgn0050466	CG30466	0.19399	2.48778	14.1991	0.000289443	0.000133529	0.000619071	FALSE
FBgn0002466	sti	-0.621876	-0.554355	14.2154	0.000289477	0.000133529	0.000619071	FALSE
FBgn0033155	Br140	-0.126912	4.97649	14.1982	0.000289534	0.00013353	0.000619078	FALSE
FBgn0032198	eEF1delta	0.226763	6.69861	14.1978	0.000289597	0.000133535	0.000619098	FALSE
FBgn0264950	asRNA:CR44119	-0.295064	1.33697	14.1829	0.000291667	0.000134464	0.000623407	FALSE
FBgn0266280	lncRNA:CR44965	-0.811817	-1.31225	14.1771	0.000293203	0.000135138	0.000626532	FALSE
FBgn0286833	CG46387	-0.507309	-0.544145	14.187	0.000293238	0.000135138	0.000626532	FALSE
FBgn0027287	Gmap	0.0927918	5.82436	14.1399	0.000297413	0.000137037	0.000635334	FALSE
FBgn0035918	Cdc6	0.790591	-1.04937	14.1629	0.000297977	0.000137271	0.00063642	FALSE
FBgn0267554	asRNA:CR45894	-0.500719	2.80333	14.132	0.000298517	0.000137494	0.000637456	FALSE
FBgn0005533	RpS17	-0.159401	9.37163	14.1308	0.000298665	0.000137537	0.000637655	FALSE
FBgn0030195	CG2898	-0.389361	1.02661	14.1111	0.000301509	0.000138821	0.000643607	FALSE
FBgn0011817	nmo	0.172242	5.8619	14.1087	0.00030172	0.000138892	0.000643937	FALSE
FBgn0034694	Plekhm1	-0.0826152	4.94102	14.1059	0.00030211	0.000139046	0.00064465	FALSE
FBgn0045800	Uhg1	-0.194944	4.36582	14.1048	0.000302263	0.000139091	0.000644858	FALSE
FBgn0032707	CG10348	0.171445	3.23186	14.1037	0.000302425	0.00013914	0.000645083	FALSE
FBgn0004512	Mdr49	-0.116906	5.80925	14.0876	0.000304672	0.000140148	0.000649756	FALSE
FBgn0086708	stv	0.102665	6.84254	14.0835	0.000305248	0.000140386	0.000650863	FALSE
FBgn0032171	CG5846	-0.182143	2.87832	14.055	0.000309296	0.000142222	0.000659373	FALSE
FBgn0030721	CG12698	-0.89219	-1.35881	14.052	0.000309711	0.000142386	0.000660135	FALSE
FBgn0027784	Prp18	-0.151642	3.33841	14.0507	0.0003099	0.000142447	0.000660417	FALSE
FBgn0039271	CG11839	-0.224098	1.96649	14.0369	0.000311902	0.000143341	0.00066456	FALSE
FBgn0003093	Pkc98E	0.122097	7.39328	14.0347	0.000312184	0.000143444	0.000665038	FALSE
FBgn0032635	CG15141	-0.14225	4.12966	14.0334	0.000312378	0.000143506	0.000665328	FALSE
FBgn0033926	Arc1	-0.114304	7.31645	14.0279	0.000313174	0.000143845	0.000666899	FALSE
FBgn0033339	Sec31	-0.0926006	6.61508	14.0238	0.000313757	0.000144087	0.000668018	FALSE
FBgn0011297	Alg3	-0.142569	4.08122	14.0229	0.000313899	0.000144125	0.000668197	FALSE
FBgn0034121	CG6262	-1.25052	-1.85828	13.8544	0.000315995	0.00014506	0.000672533	TRUE
FBgn0053092	P5CDh2	0.72503	-1.01129	14.0303	0.000316309	0.000145178	0.000673077	FALSE
FBgn0034509	Obp57c	-0.115307	7.17372	14.0037	0.000316691	0.000145326	0.000673766	FALSE
FBgn0027101	Dyrk3	0.142419	6.64831	14.0014	0.000317019	0.00014545	0.000674338	FALSE
FBgn0265428	asRNA:CR44340	-0.750428	-1.29466	14.0177	0.000317538	0.000145661	0.000675318	FALSE
FBgn0039478	Nep5	-0.606358	-0.31733	14.0055	0.000317998	0.000145845	0.000676172	FALSE
FBgn0040923	CG11368	0.174479	8.38579	13.9808	0.000320053	0.00014676	0.000680415	FALSE
FBgn0039601	CG1523	0.105911	4.64177	13.9794	0.000320265	0.000146831	0.000680741	FALSE
FBgn0286029	lncRNA:CR46349	0.864063	-1.88131	13.8465	0.000321069	0.000147172	0.000682324	FALSE
FBgn0085434	NaCP60E	0.299366	8.08673	13.973	0.000321209	0.000147209	0.000682494	FALSE
FBgn0039188	Golgin84	-0.107022	4.2634	13.9696	0.000321707	0.00014741	0.000683426	FALSE
FBgn0024909	Taf7	-0.154559	3.17404	13.9648	0.000322433	0.000147715	0.000684843	FALSE
FBgn0038608	WRNexo	0.947403	-1.46468	13.9413	0.000322882	0.000147894	0.000685671	FALSE
FBgn0010488	NAT1	-0.0834982	8.99209	13.9458	0.00032526	0.000148955	0.000690592	FALSE
FBgn0039089	beat-IV	-0.112239	5.48986	13.9448	0.000325408	0.000148996	0.000690779	FALSE
FBgn0266251	lncRNA:CR44946	-0.339051	1.32335	13.939	0.000326384	0.000149415	0.000692723	FALSE
FBgn0034486	CG13869	-0.810052	-1.64391	13.8942	0.000327536	0.000149915	0.00069504	FALSE
FBgn0028979	tio	0.185019	3.28633	13.9279	0.000327974	0.000150088	0.000695842	FALSE
FBgn0266099	CG44836	0.522014	-0.549264	13.9241	0.000331183	0.000151528	0.000702521	FALSE
FBgn0262516	Trpml	-0.086464	4.30721	13.9054	0.000331397	0.000151598	0.000702845	FALSE
FBgn0039924	PIP4K	-0.095988	6.61015	13.8861	0.000334356	0.000152924	0.000708989	FALSE
FBgn0037304	CG1113	-0.718145	-0.805689	13.8995	0.000336015	0.000153654	0.000712376	FALSE
FBgn0038353	CG5399	0.768761	-0.188672	13.883	0.000336409	0.000153806	0.000713081	FALSE
FBgn0030060	CG2004	0.192727	5.73427	13.8703	0.000336803	0.000153958	0.000713784	FALSE
FBgn0031347	nis	-0.465763	0.389449	13.8647	0.000338053	0.000154501	0.0007163	FALSE
FBgn0032083	CG9541	0.331659	1.14248	13.8555	0.000339235	0.00015499	0.000718568	FALSE
FBgn0037696	GstZ1	-0.251145	3.75654	13.8543	0.00033931	0.00015499	0.000718568	FALSE
FBgn0039026	CG7029	0.113894	8.2277	13.8546	0.000339266	0.00015499	0.000718568	FALSE
FBgn0052227	gogo	0.155559	4.38199	13.8501	0.000339973	0.000155264	0.00071984	FALSE
FBgn0263745	CR43670	0.210374	2.49025	13.8459	0.000340651	0.000155545	0.000721143	FALSE
FBgn0031601	Dim1	-0.199032	2.95344	13.8419	0.000341265	0.000155797	0.000722309	FALSE
FBgn0037930	CG14715	0.214648	5.38252	13.8398	0.000341597	0.00015592	0.00072288	FALSE
FBgn0263983	CG43732	0.119988	8.0777	13.8312	0.000342955	0.000156511	0.00072562	FALSE
FBgn0031144	CG1529	-0.12609	3.55592	13.8245	0.000344029	0.000156972	0.000727758	FALSE
FBgn0004957	por	-0.193199	2.82546	13.8133	0.000345816	0.000157758	0.000731404	FALSE
FBgn0038662	Mpc1	0.198464	6.76998	13.7991	0.000348076	0.00015876	0.000736049	FALSE
FBgn0052672	Atg8a	0.0870083	8.79624	13.7951	0.000348729	0.000159029	0.000737294	FALSE
FBgn0034065	Rrp42	-0.200067	2.465	13.7936	0.000348989	0.000159118	0.00073771	FALSE
FBgn0267244	lncRNA:CR45684	-0.99413	-1.80723	13.6831	0.000351648	0.000160301	0.000743193	FALSE
FBgn0038737	Mrm2	-0.127672	3.55698	13.7701	0.000352788	0.000160791	0.000745465	FALSE
FBgn0267808	asRNA:CR46133	0.555737	-0.467457	13.7721	0.000354718	0.000161641	0.000749406	FALSE
FBgn0034697	GM130	-0.0906612	5.48712	13.7558	0.000355119	0.000161794	0.000750116	FALSE
FBgn0037223	TwdlU	-1.03757	-1.83867	13.6247	0.00035552	0.000161932	0.000750753	TRUE
FBgn0033927	CR10102	-0.139112	5.22802	13.7532	0.000355551	0.000161932	0.000750753	FALSE
FBgn0020381	Dredd	0.226468	4.85397	13.7526	0.000355645	0.000161945	0.000750813	FALSE
FBgn0005390	fs(1)M3	0.48111	-0.417901	13.7611	0.000356427	0.000162271	0.000752326	FALSE
FBgn0053348	CheB42a	-0.650752	-0.619175	13.7592	0.000357705	0.000162823	0.000754886	FALSE
FBgn0031740	CG7239	-0.1206	4.29336	13.7294	0.000359495	0.000163608	0.000758524	FALSE
FBgn0036353	CG10171	0.130778	4.0076	13.7274	0.000359831	0.000163731	0.000759093	FALSE
FBgn0029765	CG16756	0.331401	5.72036	13.7269	0.000359905	0.000163734	0.00075911	FALSE
FBgn0031768	IPIP	-0.109809	4.55625	13.7119	0.00036242	0.000164848	0.000764274	FALSE
FBgn0028932	CG16890	-0.14629	3.30009	13.7074	0.000363187	0.000165137	0.000765612	FALSE
FBgn0033069	eIF3f2	-0.43544	-0.070313	13.7131	0.000363132	0.000165137	0.000765612	FALSE
FBgn0035300	acs	-0.961185	-1.69397	13.613	0.000364431	0.000165672	0.000768095	FALSE
FBgn0036668	Zcchc7	0.103827	5.72398	13.6985	0.000364678	0.000165754	0.000768473	FALSE
FBgn0036529	Pgant8	-0.387512	1.90475	13.6919	0.000365842	0.000166253	0.000770786	FALSE
FBgn0004117	Tm2	-0.090739	7.77631	13.6745	0.000368748	0.000167542	0.000776765	FALSE
FBgn0086533	snoRNA:Me18S-C419	0.590708	-1.30789	13.6916	0.000369384	0.000167801	0.000777964	FALSE
FBgn0035039	Adck1	0.166234	3.71313	13.6674	0.000369969	0.000168036	0.000779053	FALSE
FBgn0085420	DIP-delta	0.143806	3.97668	13.6614	0.000371012	0.000168479	0.000781105	FALSE
FBgn0043458	CG12084	-0.0927749	6.37319	13.6555	0.000372016	0.000168904	0.000783077	FALSE
FBgn0001263	inaD	-0.302462	8.99584	13.6533	0.000372395	0.000169045	0.000783732	FALSE
FBgn0032305	CG6700	0.155068	7.00289	13.6356	0.000375461	0.000170406	0.00079004	FALSE
FBgn0038818	Nep4	0.120319	6.93227	13.6199	0.000378199	0.000171617	0.000795656	FALSE
FBgn0039914	mav	0.126118	4.94731	13.616	0.000378891	0.000171871	0.000796833	FALSE
FBgn0262569	CG43109	0.475186	0.962288	13.6169	0.000378897	0.000171871	0.000796833	FALSE
FBgn0003598	Su(var)3-7	-0.0857443	5.21826	13.613	0.000379414	0.000172074	0.000797773	FALSE
FBgn0065081	sncRNA:838	-0.089914	5.58141	13.5991	0.000381866	0.000173154	0.000802784	FALSE
FBgn0030360	CG1806	0.142084	3.7457	13.5947	0.000382656	0.000173481	0.000804297	FALSE
FBgn0023407	B4	0.118922	6.9618	13.5876	0.000383916	0.00017402	0.000806798	FALSE
FBgn0267337	rn	0.197427	4.03357	13.5871	0.000384016	0.000174034	0.00080686	FALSE
FBgn0262541	CG43095	-0.797766	-1.2872	13.5966	0.00038428	0.000174122	0.000807269	FALSE
FBgn0038236	Cyp313a1	-0.173838	9.22632	13.5765	0.000385891	0.00017482	0.000810505	FALSE
FBgn0038294	Mf	0.0855022	9.11746	13.5625	0.000388409	0.000175929	0.000815645	FALSE
FBgn0260964	Vmat	0.105045	8.50049	13.5445	0.000391668	0.000177372	0.000822338	FALSE
FBgn0030230	Rph	0.175996	4.84256	13.5409	0.000392319	0.000177635	0.000823556	FALSE
FBgn0026876	CG11403	0.208814	2.37635	13.531	0.000394162	0.000178437	0.000827273	FALSE
FBgn0010226	GstS1	-0.142648	5.96992	13.5191	0.00039631	0.000179376	0.000831631	FALSE
FBgn0034599	hng1	-0.143586	3.26726	13.5144	0.000397197	0.000179745	0.000833339	FALSE
FBgn0262794	CG43175	-0.705503	0.546505	13.5068	0.000399015	0.000180535	0.000837001	FALSE
FBgn0035632	Ppat-Dpck	-0.143722	5.07123	13.5032	0.000399252	0.000180609	0.000837346	FALSE
FBgn0039056	CenB1A	-0.113151	5.81178	13.5018	0.000399519	0.000180697	0.000837752	FALSE
FBgn0016697	Prosalpha5	0.140326	5.86888	13.4913	0.000401461	0.000181542	0.000841672	FALSE
FBgn0034249	RhoGAP54D	0.290786	1.37795	13.4772	0.000404198	0.000182747	0.000847256	FALSE
FBgn0031905	gudu	-1.15414	-2.07167	13.232	0.000404886	0.000183024	0.000848543	TRUE
FBgn0035141	Cypl	-0.290455	1.43466	13.4671	0.000406097	0.000183538	0.000850926	FALSE
FBgn0033154	CG1850	0.521564	-0.200888	13.4655	0.000407785	0.000184268	0.000854307	FALSE
FBgn0031451	CG9961	0.477555	-0.261361	13.4564	0.000409687	0.000185093	0.000858136	FALSE
FBgn0259818	CG42399	-0.165784	4.26046	13.4461	0.000409994	0.000185199	0.000858623	FALSE
FBgn0039297	Jhbp7	-0.188685	3.46582	13.4225	0.000414526	0.000187212	0.000867956	FALSE
FBgn0058002	ND-AGGG	0.167468	6.72736	13.4219	0.00041462	0.00018722	0.000867995	FALSE
FBgn0030969	Usp39	0.131592	3.33108	13.4104	0.000416851	0.000188193	0.000872507	FALSE
FBgn0031848	Nse1	0.631796	-0.969846	13.4263	0.000419246	0.000189206	0.000877202	FALSE
FBgn0034707	MED16	-0.179781	2.92136	13.3981	0.000419246	0.000189206	0.000877202	FALSE
FBgn0031849	CG11327	-0.914365	-1.24633	13.4011	0.000420185	0.000189595	0.000879005	FALSE
FBgn0033989	CG7639	-0.105493	4.84145	13.3909	0.000420655	0.000189773	0.000879829	FALSE
FBgn0003285	rst	-0.244004	3.18157	13.3902	0.000420799	0.000189803	0.000879971	FALSE
FBgn0038734	Acsx4	-0.533331	-0.701675	13.4051	0.00042181	0.000190225	0.000881926	FALSE
FBgn0011230	poe	-0.114344	8.88129	13.3718	0.000424405	0.00019136	0.00088719	FALSE
FBgn0027794	Lrpprc2	0.120646	5.29457	13.3701	0.00042473	0.000191472	0.000887708	FALSE
FBgn0022029	l(2)k01209	0.0987273	5.17229	13.3498	0.000428767	0.000193257	0.000895982	FALSE
FBgn0266626	asRNA:CR45133	0.612521	-1.22094	13.3708	0.000429481	0.000193543	0.000897311	FALSE
FBgn0028370	kek3	0.170206	5.0376	13.3455	0.000429622	0.000193572	0.000897443	FALSE
FBgn0267236	CG45676	-0.391021	0.500818	13.3364	0.000431789	0.000194513	0.000901805	FALSE
FBgn0026259	eIF5B	-0.10125	6.69768	13.324	0.000433944	0.000195448	0.000906143	FALSE
FBgn0266173	pre-mod(mdg4)-K	-0.150828	1.61606	13.3167	0.000435491	0.000195967	0.000908549	FALSE
FBgn0266174	pre-mod(mdg4)-L	-0.150828	1.61606	13.3167	0.000435491	0.000195967	0.000908549	FALSE
FBgn0266175	pre-mod(mdg4)-P	-0.150828	1.61606	13.3167	0.000435491	0.000195967	0.000908549	FALSE
FBgn0266176	pre-mod(mdg4)-J	-0.150828	1.61606	13.3167	0.000435491	0.000195967	0.000908549	FALSE
FBgn0266177	pre-mod(mdg4)-I	-0.150828	1.61606	13.3167	0.000435491	0.000195967	0.000908549	FALSE
FBgn0263112	Mitf	0.110605	5.6777	13.3129	0.000436204	0.000196252	0.000909871	FALSE
FBgn0026415	Idgf4	-0.152795	9.83551	13.303	0.000438208	0.000197118	0.000913886	FALSE
FBgn0037921	Zaf1	-0.211507	2.18256	13.2886	0.000441198	0.000198427	0.000919954	FALSE
FBgn0035295	Cnb	-0.238121	1.55646	13.2599	0.000447168	0.000201076	0.000932235	FALSE
FBgn0022764	Sin3A	0.110908	7.8002	13.2574	0.00044762	0.000201243	0.000933009	FALSE
FBgn0011693	Pdh	-0.303431	9.9371	13.2344	0.000452448	0.000203377	0.000942901	FALSE
FBgn0034085	Ptp52F	-0.249163	1.72816	13.226	0.000454279	0.000204163	0.000946545	FALSE
FBgn0039642	CG11882	0.170243	2.85983	13.2245	0.000454551	0.000204248	0.00094694	FALSE
FBgn0266000	CG44774	0.131992	5.55002	13.2166	0.000456222	0.000204962	0.00095025	FALSE
FBgn0287588	CG46458	0.327463	0.182844	13.2078	0.000458746	0.000206058	0.000955334	FALSE
FBgn0034230	CG4853	-0.0808349	5.95622	13.1942	0.000461011	0.000207038	0.000959877	FALSE
FBgn0015320	Ubc2	-0.104365	5.33792	13.1884	0.000462248	0.000207556	0.000962277	FALSE
FBgn0033199	ima	-0.125793	4.00863	13.1824	0.000463547	0.000208102	0.000964809	FALSE
FBgn0288447	BaraA2	0.241154	7.19137	13.163	0.000467767	0.000209958	0.000973416	FALSE
FBgn0038930	BomT3	-0.280643	7.28865	13.1599	0.000468435	0.00021022	0.000974629	FALSE
FBgn0050476	ave	-0.193167	3.19787	13.1591	0.000468635	0.000210272	0.000974869	FALSE
FBgn0031257	CG4133	0.155812	5.18342	13.1417	0.000472432	0.000211937	0.000982591	FALSE
FBgn0039069	CG6763	-0.343236	0.870479	13.1385	0.000473358	0.000212314	0.000984338	FALSE
FBgn0031115	CG11710	0.0952792	4.46353	13.1357	0.000473773	0.000212462	0.000985024	FALSE
FBgn0261552	ps	0.141041	9.27508	13.1255	0.000476023	0.000213433	0.000989524	FALSE
FBgn0035713	velo	-0.0968177	6.83648	13.125	0.000476127	0.000213441	0.00098956	FALSE
FBgn0263199	Galk	0.273147	7.3559	13.1094	0.000479611	0.000214964	0.000996621	FALSE
FBgn0053777	CG33777	-0.548583	-0.707005	13.1223	0.000480979	0.000215538	0.000999283	FALSE
FBgn0039828	CG1542	0.178328	4.0098	13.0883	0.000484367	0.000217017	0.00100614	FALSE
FBgn0030157	CG1468	-0.306995	6.94339	13.0764	0.000487069	0.000218188	0.00101157	FALSE
FBgn0017567	ND-23	-0.0899403	7.266	13.0672	0.000489156	0.000219084	0.00101572	FALSE
FBgn0038299	Spn88Eb	0.481751	3.90544	13.0661	0.000489432	0.000219168	0.00101611	FALSE
FBgn0031633	Fnta	0.0941671	4.95359	13.0652	0.000489617	0.000219211	0.00101631	FALSE
FBgn0036008	CG3408	0.201252	2.39046	13.043	0.000494748	0.000221468	0.00102678	FALSE
FBgn0038412	Zip89B	0.145368	4.35912	13.037	0.000496124	0.00022198	0.00102915	FALSE
FBgn0262604	lncRNA:CR43130	1.40902	-2.26026	12.6823	0.000496087	0.00022198	0.00102915	TRUE
FBgn0266656	asRNA:CR45163	0.543426	-0.696801	13.0562	0.000496159	0.00022198	0.00102915	FALSE
FBgn0035421	nSMase	-0.117399	4.055	13.0256	0.000498775	0.00022311	0.00103439	FALSE
FBgn0035877	CG7083	-0.0898988	5.71406	13.0239	0.000499163	0.000223243	0.00103501	FALSE
FBgn0029992	Upf2	-0.106593	5.34744	13.0215	0.000499727	0.000223455	0.00103599	FALSE
FBgn0037347	SecS	-0.100423	5.5843	13.019	0.00050031	0.000223676	0.00103701	FALSE
FBgn0036282	Smyd4-2	0.318806	1.15642	13.0055	0.000503621	0.000225115	0.00104369	FALSE
FBgn0035462	IntS10	-0.201072	2.55096	13.001	0.000504557	0.000225493	0.00104544	FALSE
FBgn0024361	Tsp2A	0.427955	0.120587	13.0016	0.000505184	0.000225733	0.00104655	FALSE
FBgn0037294	CG12590	0.78307	-1.52292	12.9734	0.00050796	0.000226892	0.00105192	FALSE
FBgn0037531	CG10445	0.414779	0.240904	12.9895	0.000507891	0.000226892	0.00105192	FALSE
FBgn0037282	CG14657	-0.090396	4.82473	12.9783	0.000509934	0.000227732	0.00105582	FALSE
FBgn0043001	Chrac-16	0.200752	2.13839	12.9763	0.000510432	0.000227914	0.00105666	FALSE
FBgn0025387	Alms1b	-0.426927	-0.605634	12.9588	0.000518226	0.000231352	0.0010726	FALSE
FBgn0036139	CG6216	-1.0112	-1.52419	12.9067	0.00052139	0.000232723	0.00107896	TRUE
FBgn0033067	CG11211	0.296151	3.95525	12.9262	0.00052252	0.000233186	0.0010811	FALSE
FBgn0034387	Cyp12b2	0.157964	6.16162	12.9232	0.000523256	0.000233458	0.00108236	FALSE
FBgn0259740	CG42394	0.200331	3.80829	12.9229	0.000523318	0.000233458	0.00108236	FALSE
FBgn0262477	FoxP	-0.22678	5.30641	12.9164	0.00052492	0.00023413	0.00108548	FALSE
FBgn0026427	Su(var)2-HP2	-0.157989	5.80627	12.9074	0.000527138	0.000234993	0.00108948	FALSE
FBgn0030668	CG8128	0.185126	5.52969	12.9076	0.000527084	0.000234993	0.00108948	FALSE
FBgn0031006	rictor	0.113578	5.841	12.9075	0.000527093	0.000234993	0.00108948	FALSE
FBgn0016122	Acer	0.263012	8.17983	12.8964	0.000529854	0.000236161	0.0010949	FALSE
FBgn0053202	dpr11	0.141083	5.6023	12.8958	0.000530012	0.000236189	0.00109503	FALSE
FBgn0287633	lncRNA:Vinr	0.797307	-1.90355	12.7216	0.000530694	0.000236451	0.00109624	FALSE
FBgn0033500	Csgalnact	0.176445	3.63047	12.8825	0.000533327	0.000237581	0.00110148	FALSE
FBgn0261854	aPKC	0.118143	7.15159	12.8803	0.000533858	0.000237775	0.00110238	FALSE
FBgn0035420	hob	0.10346	5.69161	12.872	0.000535948	0.000238663	0.0011065	FALSE
FBgn0040294	POSH	0.103754	3.9229	12.8706	0.00053629	0.000238773	0.00110701	FALSE
FBgn0029945	Acsf3	0.558686	-0.933059	12.8868	0.000538564	0.000239742	0.0011115	FALSE
FBgn0028543	NimB2	-0.185801	7.81328	12.8561	0.000539944	0.000240313	0.00111415	FALSE
FBgn0033093	CG3270	-0.110222	5.10882	12.8518	0.000541033	0.000240755	0.0011162	FALSE
FBgn0030864	CG8173	0.223276	1.83366	12.8512	0.000541243	0.000240805	0.00111643	FALSE
FBgn0085192	CG34163	-0.238427	2.34048	12.8368	0.0005449	0.000242389	0.00112377	FALSE
FBgn0039623	CG1951	-0.108036	4.80797	12.8343	0.000545484	0.000242605	0.00112477	FALSE
FBgn0032651	Oli	0.147134	3.3963	12.8255	0.000547759	0.000243573	0.00112926	FALSE
FBgn0037360	CG2182	0.0681422	6.22496	12.8236	0.00054825	0.000243748	0.00113007	FALSE
FBgn0052650	CG32650	0.562515	-0.720917	12.8336	0.000550488	0.000244699	0.00113448	FALSE
FBgn0289556	blo	-0.0850216	7.59744	12.8141	0.000550677	0.000244739	0.00113467	FALSE
FBgn0020277	lush	-0.464295	0.116989	12.8123	0.000552109	0.000245332	0.00113742	FALSE
FBgn0267276	asRNA:CR45712	0.795344	-1.74034	12.7041	0.000554575	0.000246384	0.00114229	FALSE
FBgn0032609	CG13280	-0.447758	2.27922	12.7895	0.000557105	0.000247464	0.0011473	FALSE
FBgn0011741	Arp6	-0.106916	4.35715	12.7875	0.00055759	0.000247635	0.00114809	FALSE
FBgn0037713	CG16790	0.215837	2.28729	12.7873	0.000557697	0.000247638	0.00114811	FALSE
FBgn0039156	CG6178	0.187525	5.85725	12.7863	0.000557905	0.000247686	0.00114833	FALSE
FBgn0039562	Gp93	0.174602	7.79988	12.7844	0.000558408	0.000247862	0.00114914	FALSE
FBgn0263934	esn	0.200691	3.86959	12.7841	0.000558501	0.000247862	0.00114914	FALSE
FBgn0036605	CG13041	0.756162	-1.80703	12.6923	0.000558863	0.000247978	0.00114968	FALSE
FBgn0085414	dpr12	0.144862	7.1261	12.7765	0.000560471	0.000248647	0.00115279	FALSE
FBgn0010247	Parp1	-0.116869	5.03083	12.7671	0.000562966	0.00024971	0.00115771	FALSE
FBgn0042201	Nplp3	0.257523	7.95311	12.7605	0.000564702	0.000250435	0.00116107	FALSE
FBgn0004595	pros	0.340607	8.25343	12.7539	0.000566461	0.00025117	0.00116448	FALSE
FBgn0030289	GCS1	-0.0861985	5.78743	12.7528	0.00056676	0.000251257	0.00116489	FALSE
FBgn0027783	SMC2	0.164813	2.98157	12.7505	0.000567371	0.000251484	0.00116594	FALSE
FBgn0024366	CG11409	0.25705	1.67085	12.7457	0.000568732	0.000252042	0.00116852	FALSE
FBgn0034243	Ns2	-0.117463	5.60506	12.7424	0.000569513	0.000252343	0.00116992	FALSE
FBgn0034733	CG4752	0.194136	5.72742	12.7373	0.000570883	0.000252905	0.00117253	FALSE
FBgn0250753	kra	0.0819133	8.85949	12.7355	0.000571363	0.000253072	0.0011733	FALSE
FBgn0037630	Ir85a	-0.386951	1.7937	12.7279	0.000573484	0.000253967	0.00117745	FALSE
FBgn0267001	Ten-a	0.173241	7.93813	12.7253	0.000574118	0.000254202	0.00117854	FALSE
FBgn0035481	CG12605	0.215778	6.62294	12.7249	0.000574231	0.000254207	0.00117856	FALSE
FBgn0051144	asRNA:CR31144	-0.420312	2.98166	12.7122	0.000577683	0.000255689	0.00118543	FALSE
FBgn0086067	snoRNA:Me28S-A771	0.672685	-1.48342	12.7035	0.000579568	0.000256478	0.00118909	FALSE
FBgn0025635	Hinfp	0.1319	3.52197	12.6971	0.000581784	0.000257413	0.00119342	FALSE
FBgn0261524	lic	-0.0755694	5.20934	12.6959	0.000582094	0.000257504	0.00119385	FALSE
FBgn0260487	CG42534	-0.403908	1.30287	12.6936	0.000582853	0.000257794	0.00119519	FALSE
FBgn0039969	Fis1	0.10515	6.32824	12.6879	0.000584283	0.00025838	0.00119791	FALSE
FBgn0030293	CG1737	0.0877902	6.10012	12.6835	0.000585502	0.000258873	0.0012002	FALSE
FBgn0083960	CG34124	-0.76445	-0.507243	12.6996	0.000586025	0.000259058	0.00120105	FALSE
FBgn0024321	NK7.1	-0.156915	6.53536	12.6718	0.000588717	0.000260202	0.00120636	FALSE
FBgn0036962	CG17122	0.485959	-0.707133	12.6896	0.000588861	0.000260219	0.00120644	FALSE
FBgn0051054	CR31054	-0.2091	0.858098	12.6658	0.000590629	0.000260954	0.00120984	FALSE
FBgn0036449	bmm	-0.137224	5.81984	12.656	0.000593118	0.000262007	0.00121473	FALSE
FBgn0036474	Or71a	-0.527207	-0.512901	12.6674	0.000593374	0.000262073	0.00121503	FALSE
FBgn0010019	Cyp4g1	-0.776863	4.13588	12.6422	0.000596974	0.000263617	0.00122219	FALSE
FBgn0265419	lncRNA:CR44331	-0.601971	-0.861456	12.6638	0.000597124	0.000263636	0.00122228	FALSE
FBgn0284234	CG46318	0.138775	5.3567	12.6309	0.000600155	0.000264927	0.00122826	FALSE
FBgn0037363	Atg17	0.0949502	7.04912	12.6295	0.00060053	0.000265046	0.00122881	FALSE
FBgn0260779	GatA	0.130695	3.73981	12.6284	0.000600861	0.000265144	0.00122927	FALSE
FBgn0038337	CG6125	0.152435	4.76556	12.6244	0.000601996	0.000265598	0.00123138	FALSE
FBgn0037483	CG14609	0.648824	-1.10462	12.6466	0.000602658	0.000265843	0.00123251	FALSE
FBgn0051195	CG31195	0.0854875	5.65449	12.6141	0.000604896	0.000266783	0.00123687	FALSE
FBgn0034683	Grl58a	-0.898442	-1.54409	12.5644	0.000605441	0.000266976	0.00123776	FALSE
FBgn0013325	RpL11	-0.142754	9.78961	12.6102	0.000606019	0.000267183	0.00123872	FALSE
FBgn0052206	CG32206	0.157655	5.32802	12.6021	0.000608334	0.000268156	0.00124323	FALSE
FBgn0003267	ro	-0.42172	0.48986	12.6026	0.000608652	0.000268249	0.00124366	FALSE
FBgn0000617	Taf9	-0.144676	3.40438	12.595	0.000610367	0.000268957	0.00124695	FALSE
FBgn0038569	CG7218	0.108534	4.97282	12.587	0.000612657	0.000269918	0.0012514	FALSE
FBgn0032189	Ripalpha	0.161234	3.11531	12.5866	0.000612793	0.00026993	0.00125146	FALSE
FBgn0036806	Cyp12c1	-0.255077	4.5467	12.584	0.00061354	0.000270211	0.00125276	FALSE
FBgn0038583	CG7183	-0.124168	3.60201	12.5752	0.000616083	0.000271283	0.00125773	FALSE
FBgn0286507	vrs	0.873107	0.521871	12.5686	0.000618544	0.000272318	0.00126253	FALSE
FBgn0033665	Zip48C	0.109025	4.39368	12.5618	0.000619987	0.000272905	0.00126525	FALSE
FBgn0030685	Graf	0.0747946	6.39411	12.5572	0.000621306	0.000273389	0.00126749	FALSE
FBgn0000490	dpp	0.0967362	4.93103	12.5575	0.000621229	0.000273389	0.00126749	FALSE
FBgn0062449	CG13197	-0.10779	4.27425	12.5543	0.000622157	0.000273715	0.00126901	FALSE
FBgn0039459	IntS12	-0.221784	1.71583	12.5506	0.000623321	0.000274179	0.00127116	FALSE
FBgn0037359	MED27	-0.196183	2.46133	12.5477	0.000624141	0.000274491	0.0012726	FALSE
FBgn0085208	CG34179	0.0859991	5.91306	12.5402	0.000626313	0.000275397	0.0012768	FALSE
FBgn0010611	Hmgs	0.17794	6.57675	12.5372	0.000627191	0.000275734	0.00127837	FALSE
FBgn0263594	lost	-0.110856	8.55694	12.5277	0.000630005	0.000276922	0.00128388	FALSE
FBgn0039291	Saysd1	0.166989	3.09226	12.4906	0.000641117	0.000281757	0.00130629	FALSE
FBgn0034720	Liprin-gamma	0.175936	7.2052	12.4899	0.000641315	0.000281794	0.00130646	FALSE
FBgn0003511	Sry-beta	-0.133336	2.78381	12.4683	0.000647903	0.000284588	0.00131942	FALSE
FBgn0003510	Sry-alpha	-0.133336	2.78381	12.4683	0.000647903	0.000284588	0.00131942	FALSE
FBgn0015011	AhcyL2	0.154217	4.16563	12.4663	0.000648497	0.000284748	0.00132016	FALSE
FBgn0033791	Drl-2	0.188016	4.37175	12.4664	0.000648444	0.000284748	0.00132016	FALSE
FBgn0037608	mRpL19	0.136133	3.96714	12.4649	0.000648921	0.000284884	0.00132079	FALSE
FBgn0086347	Myo31DF	-0.08365	5.35998	12.4536	0.000652378	0.000286351	0.00132759	FALSE
FBgn0028429	I-2	-0.0796242	5.92667	12.4407	0.000656354	0.000288046	0.00133545	FALSE
FBgn0036348	CG17687	-0.528233	0.506316	12.44	0.000657068	0.000288308	0.00133666	FALSE
FBgn0036967	SCCRO4	0.0927041	4.55061	12.4336	0.000658556	0.00028891	0.00133945	FALSE
FBgn0033337	CG8272	0.107473	3.88178	12.4164	0.000663915	0.000291209	0.00135011	FALSE
FBgn0025725	alphaCOP	-0.087718	6.95594	12.4033	0.000668033	0.000292964	0.00135825	FALSE
FBgn0039154	Npc2f	-0.392493	0.142677	12.404	0.000668815	0.000293255	0.0013596	FALSE
FBgn0037635	CG9837	-0.24986	5.4649	12.3916	0.000671726	0.000294452	0.00136515	FALSE
FBgn0284227	CG46311	0.174128	4.49418	12.3914	0.000671783	0.000294452	0.00136515	FALSE
FBgn0052056	scramb1	0.0610694	6.1206	12.3878	0.000672937	0.000294906	0.00136725	FALSE
FBgn0038629	CG14304	0.746509	-1.41296	12.3762	0.000673734	0.000295203	0.00136863	FALSE
FBgn0003312	sad	0.420595	0.0976908	12.3756	0.000677845	0.000296952	0.00137674	FALSE
FBgn0028690	Rpn5	-0.100776	6.41205	12.369	0.000678932	0.000297376	0.0013787	FALSE
FBgn0033065	Cyp6w1	-0.172856	8.41999	12.3673	0.000679471	0.000297559	0.00137955	FALSE
FBgn0031874	CG13775	-0.220961	1.9119	12.3592	0.00068215	0.00029868	0.00138475	FALSE
FBgn0030514	Mrgn1	0.067965	5.90958	12.3537	0.000683848	0.00029937	0.00138795	FALSE
FBgn0267390	dop	-0.1069	7.47124	12.3509	0.000684752	0.000299713	0.00138954	FALSE
FBgn0267486	Ptp36E	0.131221	5.39739	12.3463	0.000686239	0.000300311	0.00139231	FALSE
FBgn0030467	CG1764	-0.127823	4.32925	12.3444	0.000686855	0.000300528	0.00139332	FALSE
FBgn0026417	Hus1-like	0.185769	2.0008	12.3389	0.000688709	0.000301286	0.00139683	FALSE
FBgn0040394	CG16903	-0.0791549	5.1398	12.335	0.000689917	0.000301761	0.00139904	FALSE
FBgn0024184	unc-4	0.212917	1.58695	12.3347	0.000690111	0.000301793	0.00139918	FALSE
FBgn0035756	unc-13-4A	0.159233	5.61893	12.3324	0.000690763	0.000302025	0.00140026	FALSE
FBgn0030012	CG18262	-0.174469	2.56306	12.3291	0.000691868	0.000302443	0.00140219	FALSE
FBgn0026722	drosha	-0.104948	4.53631	12.3283	0.000692084	0.000302443	0.00140219	FALSE
FBgn0036489	CG7011	-0.135696	3.66539	12.3287	0.000691971	0.000302443	0.00140219	FALSE
FBgn0029161	slmo	0.0854299	5.91404	12.328	0.000692208	0.000302444	0.0014022	FALSE
FBgn0038808	Srp14	-0.154282	4.1211	12.3237	0.000693597	0.000302997	0.00140477	FALSE
FBgn0001079	fu	0.123898	4.03333	12.3229	0.000693858	0.000303058	0.00140505	FALSE
FBgn0263782	Hmgcr	0.0923765	5.03183	12.3217	0.000694269	0.000303184	0.00140563	FALSE
FBgn0030642	CG15642	-0.226673	2.21541	12.3199	0.000694908	0.00030341	0.00140668	FALSE
FBgn0265759	lncRNA:CR44566	-0.369439	1.27205	12.3157	0.000696391	0.000304004	0.00140943	FALSE
FBgn0033994	CG7544	0.182606	2.37246	12.3126	0.000697299	0.000304347	0.00141102	FALSE
FBgn0029148	NHP2	0.213572	4.31261	12.3076	0.000698891	0.000304988	0.001414	FALSE
FBgn0039129	RpS19b	1.2759	-2.40998	11.9474	0.000701335	0.000306001	0.00141869	TRUE
FBgn0033556	CG12343	-0.100715	4.77917	12.2941	0.000703357	0.000306775	0.00142228	FALSE
FBgn0035997	phol	0.0859386	4.84085	12.2943	0.000703312	0.000306775	0.00142228	FALSE
FBgn0039238	CG7016	-0.20209	5.19386	12.2892	0.000704998	0.000307437	0.00142535	FALSE
FBgn0030529	Clic	0.0627901	5.59231	12.2759	0.000709443	0.000309321	0.00143408	FALSE
FBgn0004618	gl	-0.306682	5.41811	12.2709	0.000711121	0.000309986	0.00143717	FALSE
FBgn0015621	Clp	-0.210801	2.22242	12.2707	0.000711218	0.000309986	0.00143717	FALSE
FBgn0039084	CG10175	0.254847	5.63312	12.2653	0.000713006	0.000310711	0.00144053	FALSE
FBgn0043455	CG5986	0.140386	4.31869	12.2625	0.000713936	0.000311062	0.00144215	FALSE
FBgn0039686	CG15506	-0.269258	2.09908	12.2531	0.000717167	0.000312414	0.00144843	FALSE
FBgn0033842	cbc	-0.120136	3.76654	12.2442	0.000720164	0.00031361	0.00145397	FALSE
FBgn0040010	CG17493	-0.102678	5.98636	12.2444	0.000720071	0.00031361	0.00145397	FALSE
FBgn0036964	FRG1	0.140002	3.46733	12.2339	0.000723667	0.00031508	0.00146078	FALSE
FBgn0034267	CG4984	-0.121415	3.06939	12.2327	0.000724096	0.000315212	0.00146139	FALSE
FBgn0037770	Art4	-0.136557	4.05313	12.2258	0.000726439	0.000316176	0.00146587	FALSE
FBgn0264616	lncRNA:CR43956	-0.891679	-1.31243	12.2149	0.000727167	0.000316437	0.00146708	FALSE
FBgn0029957	CG12155	0.0791236	4.75405	12.2217	0.000727858	0.000316683	0.00146821	FALSE
FBgn0001308	Khc	0.0622475	7.28409	12.2156	0.00072995	0.000317537	0.00147218	FALSE
FBgn0053470	BaraA1	0.232472	7.31979	12.2141	0.000730475	0.00031771	0.00147298	FALSE
FBgn0051229	CG31229	-0.124504	4.40776	12.1984	0.000735903	0.000320015	0.00148366	FALSE
FBgn0037766	Teh1	0.182008	4.5329	12.1621	0.00074865	0.000325501	0.0015091	FALSE
FBgn0022943	Cbp20	-0.148659	4.0653	12.1601	0.000749376	0.00032576	0.0015103	FALSE
FBgn0030594	fiz	-0.755497	-1.28958	12.1406	0.000751403	0.000326584	0.00151412	FALSE
FBgn0264501	lncRNA:CR43900	-0.1767	7.09966	12.1466	0.000754178	0.000327732	0.00151944	FALSE
FBgn0030323	Vlet	-0.121046	3.73869	12.1355	0.000758155	0.000329403	0.00152719	FALSE
FBgn0016930	Dyrk2	0.20518	6.68942	12.1309	0.000759808	0.000330063	0.00153025	FALSE
FBgn0034326	CG18540	-1.27752	-2.0922	11.8886	0.000760385	0.000330256	0.00153114	TRUE
FBgn0034187	Mov10	-0.446275	3.49873	12.1267	0.000761317	0.000330603	0.00153275	FALSE
FBgn0063498	GstE2	0.156755	4.79449	12.124	0.000762298	0.000330971	0.00153446	FALSE
FBgn0260970	Ubr3	-0.100615	7.2611	12.1109	0.000767025	0.000332966	0.00154371	FALSE
FBgn0030001	cyr	0.717737	-0.161384	12.1091	0.000770489	0.000334411	0.00155041	FALSE
FBgn0053203	CG33203	-0.235799	6.17366	12.1008	0.000770705	0.000334446	0.00155057	FALSE
FBgn0052816	CG32816	0.179697	2.55813	12.0981	0.000771745	0.000334839	0.00155239	FALSE
FBgn0025186	ari-2	0.136045	5.02085	12.0948	0.000772907	0.000335284	0.00155446	FALSE
FBgn0030027	CG1632	0.43013	4.96795	12.0799	0.000778387	0.000337603	0.0015652	FALSE
FBgn0260990	yata	0.0865573	6.46833	12.064	0.000784273	0.000340096	0.00157676	FALSE
FBgn0036987	CG5274	-0.123938	3.4116	12.0553	0.000787532	0.00034139	0.00158276	FALSE
FBgn0010415	Sdc	0.0911284	7.6438	12.0555	0.000787426	0.00034139	0.00158276	FALSE
FBgn0260468	CG7950	0.113474	3.60815	12.0424	0.000792357	0.000343362	0.0015919	FALSE
FBgn0085346	Rpp14a	0.113474	3.60815	12.0424	0.000792357	0.000343362	0.0015919	FALSE
FBgn0010412	RpS19a	-0.121457	9.36302	12.035	0.000795111	0.000344495	0.00159716	FALSE
FBgn0030394	Cpr11A	0.996813	-2.10049	11.7965	0.000795383	0.000344553	0.00159743	FALSE
FBgn0030301	HP5	-0.0915016	4.7059	12.032	0.000796258	0.000344871	0.0015989	FALSE
FBgn0040752	Prosap	0.146578	7.26035	12.0271	0.000798097	0.000345608	0.00160232	FALSE
FBgn0036534	DCP2	-0.104352	7.21248	12.0174	0.000801764	0.000347135	0.0016094	FALSE
FBgn0039889	Arl4	-0.100046	5.54459	12.0137	0.000803204	0.000347698	0.00161201	FALSE
FBgn0264598	PsGEF	0.29641	8.0908	12.0118	0.000803905	0.000347941	0.00161313	FALSE
FBgn0013973	Gycbeta100B	0.117041	6.24766	12.0103	0.000804474	0.000348127	0.001614	FALSE
FBgn0265272	CG30060	0.560418	-0.942133	12.0275	0.00080499	0.000348289	0.00161475	FALSE
FBgn0034797	nahoda	0.0746306	7.09635	12.0027	0.000807407	0.000349274	0.00161931	FALSE
FBgn0260722	lncRNA:CR42549	0.197023	3.59707	11.9972	0.000809531	0.000350132	0.00162329	FALSE
FBgn0050157	Ufsp1	-0.224416	1.53531	11.9861	0.000813912	0.000351965	0.00163179	FALSE
FBgn0036728	UQCR-Q	0.148579	7.03722	11.9786	0.000816694	0.000353107	0.00163709	FALSE
FBgn0030004	CG10958	-0.165187	3.12238	11.9607	0.000823676	0.000356064	0.00165079	FALSE
FBgn0039149	CG18428	0.165406	3.53298	11.9586	0.000824491	0.000356354	0.00165214	FALSE
FBgn0031651	mRpL24	-0.121303	5.06198	11.9568	0.000825153	0.000356578	0.00165318	FALSE
FBgn0029789	PGAP1	0.128359	4.90442	11.9499	0.000827875	0.000357692	0.00165834	FALSE
FBgn0266617	asRNA:CR45124	0.498646	-0.661644	11.9538	0.000832355	0.000359565	0.00166703	FALSE
FBgn0034027	CG8187	-0.109514	4.1972	11.9363	0.000833236	0.000359883	0.0016685	FALSE
FBgn0024740	Lip2	-0.384918	1.19053	11.9305	0.000835756	0.000360909	0.00167326	FALSE
FBgn0030334	Karl	-0.132113	4.96702	11.929	0.000836115	0.000361001	0.00167368	FALSE
FBgn0013810	Dhc36C	-0.335448	0.911755	11.9246	0.000838169	0.000361825	0.0016775	FALSE
FBgn0035906	GstO2	0.0936351	5.87099	11.9152	0.000841619	0.000363251	0.00168412	FALSE
FBgn0030720	CG8939	0.126739	4.81799	11.9076	0.000844686	0.000364448	0.00168967	FALSE
FBgn0085440	Lgr4	0.302632	1.33231	11.908	0.000844675	0.000364448	0.00168967	FALSE
FBgn0264507	asRNA:CR43906	0.19553	2.45584	11.9028	0.000846648	0.000365231	0.0016933	FALSE
FBgn0015019	CCT3	0.0911747	6.17722	11.8999	0.000847779	0.000365656	0.00169526	FALSE
FBgn0039306	RIOK2	-0.113172	4.65212	11.8976	0.000848685	0.000365921	0.0016965	FALSE
FBgn0035760	CG8607	-0.202922	2.30936	11.8977	0.00084869	0.000365921	0.0016965	FALSE
FBgn0032845	CG10747	-0.104641	4.77518	11.8916	0.000851102	0.000366898	0.00170102	FALSE
FBgn0032187	CG4839	0.328223	1.68577	11.8852	0.00085383	0.00036801	0.00170618	FALSE
FBgn0033316	Gle1	-0.101971	4.22949	11.8752	0.000857768	0.000369643	0.00171375	FALSE
FBgn0039691	IntS11	-0.124129	4.80794	11.8654	0.000861783	0.000371308	0.00172147	FALSE
FBgn0038313	CG4338	-0.134647	3.67197	11.8615	0.000863383	0.000371934	0.00172437	FALSE
FBgn0283508	nw	0.664391	-1.18685	11.8704	0.000867268	0.000373542	0.00173183	FALSE
FBgn0036342	CG11279	-0.19206	4.04908	11.8503	0.000867982	0.000373785	0.00173295	FALSE
FBgn0039923	MED26	0.0968238	6.72874	11.8492	0.00086845	0.000373922	0.00173359	FALSE
FBgn0029714	CG3527	-0.145871	3.46849	11.8305	0.000876211	0.000377173	0.00174866	FALSE
FBgn0263503	lncRNA:CR43492	0.62626	-1.30176	11.8471	0.000876306	0.000377173	0.00174866	FALSE
FBgn0028991	seq	-0.22004	5.53634	11.8269	0.000877717	0.000377715	0.00175117	FALSE
FBgn0051202	alpha-Man-Ic	-0.871896	-1.89889	11.6932	0.000877921	0.000377737	0.00175128	FALSE
FBgn0030191	CG15306	-1.09031	-1.72894	11.7316	0.000882712	0.000379667	0.00176022	TRUE
FBgn0261243	Psa	0.0797988	6.14247	11.8151	0.000882657	0.000379667	0.00176022	FALSE
FBgn0003353	sei	0.110166	5.54618	11.8135	0.000883296	0.000379852	0.00176108	FALSE
FBgn0040859	lncRNA:CR32658	-0.401082	-0.0137116	11.8154	0.00088396	0.000380072	0.0017621	FALSE
FBgn0270928	VAChT	0.148366	7.43871	11.8026	0.000887925	0.000381711	0.0017697	FALSE
FBgn0030718	ND-20	0.0864089	7.35872	11.7992	0.000889325	0.000382247	0.00177218	FALSE
FBgn0025702	Srpk79D	-0.140215	6.06863	11.7986	0.000889577	0.000382289	0.00177238	FALSE
FBgn0034093	CG15706	0.0984522	4.06989	11.7935	0.000891761	0.000383161	0.00177642	FALSE
FBgn0052185	edin	-0.873547	3.55158	11.7614	0.00090552	0.000389006	0.00180352	FALSE
FBgn0039876	CG2126	-0.121539	3.52634	11.759	0.000906539	0.000389376	0.00180524	FALSE
FBgn0035440	CG14969	0.0931983	4.57055	11.7554	0.00090808	0.00038997	0.00180799	FALSE
FBgn0011569	can	0.791836	-1.9674	11.5847	0.000910202	0.000390747	0.00181159	FALSE
FBgn0035960	CG4942	0.20902	2.17547	11.7508	0.000910103	0.000390747	0.00181159	FALSE
FBgn0038889	Fancm	0.114783	4.46668	11.7499	0.000910464	0.000390792	0.0018118	FALSE
FBgn0033653	CG13192	-0.123948	3.73458	11.7494	0.000910698	0.000390825	0.00181195	FALSE
FBgn0040805	CG12355	0.159154	4.5506	11.7312	0.000918589	0.000394142	0.00182734	FALSE
FBgn0032770	CG13086	0.298578	2.491	11.7263	0.000920783	0.000395016	0.00183138	FALSE
FBgn0037279	Gmppb	0.115327	4.98247	11.7229	0.000922239	0.000395572	0.00183396	FALSE
FBgn0004865	Eip78C	0.139963	5.01023	11.7191	0.000923897	0.000396215	0.00183694	FALSE
FBgn0039932	fuss	0.248706	2.14139	11.7151	0.000925733	0.000396933	0.00184028	FALSE
FBgn0037547	CG7910	-0.427628	0.90414	11.7152	0.000925965	0.000396965	0.00184042	FALSE
FBgn0266401	asRNA:CR45041	0.505444	-0.839639	11.7295	0.000927576	0.000397586	0.0018433	FALSE
FBgn0034611	MFS16	0.0895725	5.07234	11.7038	0.000930656	0.000398838	0.00184911	FALSE
FBgn0283658	muc	-0.0733634	7.87052	11.7023	0.000931328	0.000399057	0.00185012	FALSE
FBgn0051812	Tsen2	-0.218449	1.63554	11.6951	0.000934643	0.000400408	0.00185639	FALSE
FBgn0004456	mew	0.102305	5.1027	11.694	0.000935043	0.000400511	0.00185686	FALSE
FBgn0035880	Culd	-0.249103	9.98772	11.6907	0.000936486	0.00040106	0.0018594	FALSE
FBgn0037889	scpr-A	-0.506316	-0.9269	11.7061	0.000938601	0.000401896	0.00186328	FALSE
FBgn0261640	CR42723	0.143812	4.32291	11.6846	0.000939221	0.000402092	0.00186419	FALSE
FBgn0260397	Su(var)3-3	-0.13499	3.71147	11.6833	0.000939837	0.000402286	0.00186509	FALSE
FBgn0015615	SMC3	-0.0846347	5.53417	11.6747	0.000943659	0.000403853	0.00187236	FALSE
FBgn0038243	CG8066	0.18237	3.69864	11.6675	0.000946925	0.000405181	0.00187851	FALSE
FBgn0025469	slv	0.15095	3.38361	11.6627	0.000949076	0.000406031	0.00188245	FALSE
FBgn0038839	Ktl	0.0819597	7.02268	11.6544	0.000952835	0.000407499	0.00188926	FALSE
FBgn0015222	Fer1HCH	-0.0786759	9.28332	11.6545	0.000952781	0.000407499	0.00188926	FALSE
FBgn0038208	CG14355	-1.1672	-1.55899	11.6109	0.000955996	0.00040878	0.0018952	TRUE
FBgn0035470	Ccz1	0.126155	3.83961	11.6201	0.000968556	0.00041408	0.00191977	FALSE
FBgn0033690	EndoG	-0.188853	3.10386	11.6011	0.000977377	0.000417779	0.00193692	FALSE
FBgn0042180	CG18870	0.120477	3.89853	11.5882	0.000983416	0.000420288	0.00194855	FALSE
FBgn0001134	Grd	0.240394	2.87667	11.5843	0.000985269	0.000421007	0.00195189	FALSE
FBgn0027529	tapas	-0.0608912	6.71923	11.5829	0.0009859	0.000421204	0.0019528	FALSE
FBgn0037018	CG4042	0.132893	3.83707	11.5825	0.000986124	0.000421227	0.00195291	FALSE
FBgn0037235	CG1103	0.13675	2.90549	11.5816	0.000986561	0.000421342	0.00195344	FALSE
FBgn0265705	asRNA:CR44512	0.602298	-1.05516	11.603	0.000986919	0.000421422	0.00195381	FALSE
FBgn0036052	CG10809	-0.0983379	3.73537	11.5785	0.000987974	0.0004218	0.00195556	FALSE
FBgn0027598	cindr	-0.11444	7.27737	11.5763	0.000989012	0.000422167	0.00195727	FALSE
FBgn0031093	CG9581	0.106345	4.79461	11.576	0.000989174	0.000422167	0.00195727	FALSE
FBgn0051800	CG31800	0.132321	3.94123	11.5737	0.000990258	0.000422557	0.00195907	FALSE
FBgn0020493	Dad	0.0896781	5.60277	11.5671	0.000993363	0.000423809	0.00196488	FALSE
FBgn0032798	CG10132	-0.121869	6.3419	11.5599	0.000996774	0.000425192	0.00197129	FALSE
FBgn0031773	Fbw5	0.119977	3.67265	11.5547	0.000999266	0.000426181	0.00197588	FALSE
FBgn0261261	plx	-0.110284	7.47184	11.5483	0.00100233	0.000427414	0.00198159	FALSE
FBgn0285917	sbb	0.140926	7.50008	11.5464	0.00100321	0.000427718	0.001983	FALSE
FBgn0032214	CG4968	0.129211	4.44925	11.5457	0.00100358	0.000427799	0.00198338	FALSE
FBgn0040775	CG12158	0.261785	8.68545	11.5404	0.0010061	0.000428801	0.00198802	FALSE
FBgn0010356	Taf5	-0.0894935	4.25463	11.5363	0.00100807	0.000429566	0.00199157	FALSE
FBgn0038678	mRpL55	0.164095	4.23044	11.5321	0.00101012	0.000430367	0.00199528	FALSE
FBgn0086785	Vps36	-0.128796	3.81065	11.5158	0.00101802	0.000433659	0.00201054	FALSE
FBgn0033454	CG1671	0.102551	4.34092	11.5139	0.00101891	0.000433963	0.00201195	FALSE
FBgn0267142	lncRNA:CR45582	-0.868917	-1.57235	11.4524	0.00101976	0.000434251	0.00201329	FALSE
FBgn0002901	mus304	-0.202293	2.11055	11.5025	0.00102456	0.000436218	0.00202241	FALSE
FBgn0030465	CG15743	-0.108846	3.98927	11.5015	0.00102498	0.000436324	0.0020229	FALSE
FBgn0052195	CG32195	0.126101	4.04974	11.4924	0.00102948	0.000438163	0.00203143	FALSE
FBgn0033784	SCCRO3	-0.107714	4.0281	11.484	0.00103359	0.000439839	0.0020392	FALSE
FBgn0042205	CG18764	-0.215152	2.13766	11.4801	0.00103561	0.000440621	0.00204282	FALSE
FBgn0033395	Cyp4p2	-0.287569	2.83006	11.4687	0.00104121	0.000442929	0.00205352	FALSE
FBgn0039881	CG1971	-0.261689	2.13206	11.4676	0.00104179	0.000443101	0.00205432	FALSE
FBgn0264691	Lst8	0.118416	4.08317	11.4563	0.0010474	0.000445411	0.00206503	FALSE
FBgn0039638	dgt6	-0.209713	2.08159	11.4496	0.0010508	0.000446779	0.00207137	FALSE
FBgn0038233	HtrA2	-0.110432	3.96499	11.4434	0.00105386	0.000447967	0.00207688	FALSE
FBgn0038601	Polr1E	0.181066	3.23053	11.4432	0.00105395	0.000447967	0.00207688	FALSE
FBgn0035318	CG9018	-0.0857296	4.29551	11.4351	0.00105804	0.000449628	0.00208458	FALSE
FBgn0031240	CG3345	-0.397441	0.639256	11.4345	0.00105887	0.000449902	0.00208585	FALSE
FBgn0029892	CG3184	0.154157	3.14623	11.4322	0.00105953	0.000450104	0.00208679	FALSE
FBgn0039789	CG9717	0.190427	5.70113	11.4277	0.00106182	0.000450999	0.00209094	FALSE
FBgn0027603	Ulp1	-0.0899415	6.20642	11.4241	0.00106365	0.000451701	0.00209419	FALSE
FBgn0039315	CG13658	-0.233707	2.46858	11.4212	0.00106513	0.000452252	0.00209675	FALSE
FBgn0267089	lncRNA:CR45533	-0.341401	2.7777	11.4159	0.00106787	0.000453337	0.00210177	FALSE
FBgn0034919	CG5569	0.130775	3.93414	11.4093	0.00107122	0.000454682	0.00210801	FALSE
FBgn0053156	Nadk1b	-0.0935858	4.93258	11.4036	0.00107412	0.000455834	0.00211335	FALSE
FBgn0051495	CG31495	0.229411	1.46849	11.4	0.00107613	0.000456609	0.00211695	FALSE
FBgn0034218	CG18467	0.125652	4.1179	11.3973	0.00107734	0.000457046	0.00211897	FALSE
FBgn0037239	Sfxn1-3	-0.197188	7.26548	11.3945	0.00107882	0.000457595	0.00212152	FALSE
FBgn0031877	Hmgcl	0.204559	2.36089	11.3932	0.00107953	0.000457821	0.00212256	FALSE
FBgn0052333	CG32333	-0.238017	6.13897	11.3881	0.00108211	0.000458836	0.00212727	FALSE
FBgn0039296	Sil1	0.111024	4.25362	11.3813	0.00108562	0.000460166	0.00213344	FALSE
FBgn0015296	Shc	-0.0904119	4.5713	11.3815	0.00108555	0.000460166	0.00213344	FALSE
FBgn0035533	Cip4	-0.115255	6.74819	11.3784	0.00108717	0.000460742	0.00213611	FALSE
FBgn0029713	CG11436	0.132939	3.29124	11.3657	0.00109379	0.000463471	0.00214876	FALSE
FBgn0033448	hebe	0.100749	5.93301	11.3607	0.00109639	0.000464494	0.0021535	FALSE
FBgn0038072	CG6225	-0.115432	4.76621	11.3586	0.00109753	0.000464895	0.00215536	FALSE
FBgn0003366	sev	0.0777554	7.20003	11.3571	0.00109829	0.000465137	0.00215648	FALSE
FBgn0034246	Dcr-2	0.1204	6.02118	11.3563	0.00109871	0.000465236	0.00215694	FALSE
FBgn0263911	COX8	0.13647	7.48876	11.3557	0.00109903	0.000465294	0.00215721	FALSE
FBgn0037225	TwdlG	0.162241	4.2866	11.3401	0.00110728	0.000468707	0.00217304	FALSE
FBgn0035519	CG1309	0.0969655	6.36816	11.3333	0.00111088	0.000470151	0.00217973	FALSE
FBgn0038606	CG15803	-0.170794	5.23802	11.3243	0.0011157	0.000472109	0.0021888	FALSE
FBgn0005640	Eip63E	0.103742	6.37578	11.3195	0.00111824	0.000473106	0.00219343	FALSE
FBgn0035866	Arl5	-0.116651	4.45842	11.3102	0.00112323	0.000475135	0.00220284	FALSE
FBgn0034878	pita	0.0811087	4.82268	11.305	0.00112604	0.000476243	0.00220797	FALSE
FBgn0262682	asRNA:CR43152	0.497711	-0.625422	11.3038	0.00113382	0.00047945	0.00222284	FALSE
FBgn0039321	CG10550	-0.0997713	7.69436	11.2899	0.00113424	0.000479545	0.00222328	FALSE
FBgn0034644	Ip6k	-0.122473	7.73718	11.2824	0.00113833	0.000481194	0.00223093	FALSE
FBgn0033569	CG12942	-0.143504	2.97637	11.2819	0.00113861	0.000481228	0.00223109	FALSE
FBgn0051897	CG31897	-0.400076	-0.0636622	11.2775	0.00114304	0.00048302	0.00223939	FALSE
FBgn0039702	Vps16B	-0.159698	3.26494	11.2718	0.00114413	0.0004834	0.00224116	FALSE
FBgn0034717	CG5819	-0.237181	5.47643	11.2649	0.00114789	0.000484904	0.00224813	FALSE
FBgn0261639	CR42722	0.138261	4.27194	11.2545	0.00115368	0.000487267	0.00225908	FALSE
FBgn0039809	CG15547	-0.175416	4.72221	11.2467	0.001158	0.000489007	0.00226715	FALSE
FBgn0032140	CG13117	-0.141535	5.20182	11.2419	0.00116062	0.000490034	0.00227191	FALSE
FBgn0034577	cpa	0.0752008	5.42079	11.2391	0.0011622	0.000490618	0.00227462	FALSE
FBgn0261722	fwe	0.0815138	7.36663	11.2381	0.00116277	0.000490775	0.00227534	FALSE
FBgn0029906	xit	-0.126904	3.91025	11.2183	0.00117387	0.000495374	0.00229667	FALSE
FBgn0042712	HBS1	-0.0737657	4.99061	11.209	0.0011791	0.000497496	0.00230651	FALSE
FBgn0030512	Nadsyn	-0.129216	5.52335	11.206	0.0011808	0.000498129	0.00230944	FALSE
FBgn0036195	Dnai2	-1.01392	-2.13144	10.9773	0.00118247	0.000498747	0.00231231	TRUE
FBgn0001105	Gbeta13F	-0.0949512	8.14563	11.1949	0.0011871	0.000500616	0.00232097	FALSE
FBgn0039523	CG12885	0.36008	0.707232	11.1955	0.00118733	0.000500629	0.00232103	FALSE
FBgn0262877	CG43232	-0.710611	-1.60215	11.174	0.00118925	0.000501351	0.00232438	FALSE
FBgn0039613	Nepl20	0.252397	1.79176	11.1866	0.00119197	0.000502416	0.00232932	FALSE
FBgn0036741	anchor	-0.0840161	7.25455	11.1736	0.00119933	0.000505432	0.0023433	FALSE
FBgn0266411	sima	0.100911	7.09387	11.1694	0.00120176	0.000506367	0.00234763	FALSE
FBgn0028411	Nxt1	0.192736	3.03825	11.1656	0.001204	0.000507226	0.00235162	FALSE
FBgn0027552	CG10863	0.175834	7.31585	11.1593	0.00120758	0.000508646	0.0023582	FALSE
FBgn0013694	mt:tRNA:Gly-TCC	0.599406	4.47193	11.1581	0.0012083	0.000508866	0.00235922	FALSE
FBgn0024732	Drep1	0.10427	4.61618	11.1558	0.0012096	0.000509328	0.00236136	FALSE
FBgn0040291	Roc1b	0.598178	-1.28141	11.1687	0.00121055	0.000509642	0.00236282	FALSE
FBgn0035550	CG11349	0.304887	1.85605	11.1507	0.00121271	0.000510461	0.00236662	FALSE
FBgn0031893	MICU1	0.0697674	5.84402	11.1423	0.00121748	0.000512383	0.00237553	FALSE
FBgn0041100	park	0.129572	3.59944	11.1374	0.00122036	0.000513508	0.00238074	FALSE
FBgn0038575	CG7208	0.836419	-1.75698	11.0884	0.00122099	0.000513688	0.00238158	FALSE
FBgn0285952	eEF5	-0.130935	9.09981	11.1141	0.00123409	0.000519109	0.00240671	FALSE
FBgn0039831	CG12054	0.124656	6.67248	11.1085	0.00123746	0.00052044	0.00241288	FALSE
FBgn0028836	CSN7	0.0933034	5.33444	11.1011	0.00124188	0.000522209	0.00242108	FALSE
FBgn0000463	Delta	0.160248	3.37661	11.0975	0.00124402	0.000523022	0.00242485	FALSE
FBgn0033543	Daao1	-0.184519	6.22877	11.0941	0.00124603	0.000523779	0.00242836	FALSE
FBgn0000078	Amy-d	-0.749392	0.938289	11.0888	0.00124968	0.000525225	0.00243507	FALSE
FBgn0039290	CG13654	0.0779389	4.91365	11.0862	0.0012508	0.000525606	0.00243683	FALSE
FBgn0036226	CG7252	-0.86661	-1.05108	11.0674	0.00125394	0.000526836	0.00244254	FALSE
FBgn0015268	Nap1	-0.115146	8.53498	11.0728	0.00125884	0.000528805	0.00245166	FALSE
FBgn0284253	LeuRS	-0.146135	6.20848	11.0717	0.00125953	0.000529005	0.00245259	FALSE
FBgn0086694	Bre1	-0.0915132	5.62302	11.0611	0.00126599	0.000531628	0.00246475	FALSE
FBgn0032911	tadr	-0.178122	5.97956	11.0545	0.00127002	0.000533232	0.00247218	FALSE
FBgn0038326	Hibch	0.116259	5.59245	11.0522	0.0012714	0.000533718	0.00247444	FALSE
FBgn0002948	nod	0.187356	2.63237	11.0394	0.00127928	0.000536936	0.00248936	FALSE
FBgn0032014	CG7840	-0.175751	3.05154	11.0336	0.00128285	0.000538345	0.00249589	FALSE
FBgn0031854	TTLL3A	-0.367484	0.673917	11.0297	0.00128584	0.000539507	0.00250128	FALSE
FBgn0053487	CR33487	0.278914	-0.279225	11.0223	0.00129322	0.000542514	0.00251522	FALSE
FBgn0051072	Lerp	0.127943	6.87735	11.0113	0.00129669	0.000543877	0.00252154	FALSE
FBgn0267570	lncRNA:CR45910	0.70658	-1.48585	10.9792	0.00129939	0.000544916	0.00252636	FALSE
FBgn0032444	CCT4	-0.0896825	6.12527	11.0057	0.00130017	0.00054515	0.00252744	FALSE
FBgn0259707	CG42361	-0.151248	5.2564	10.9985	0.00130467	0.000546945	0.00253576	FALSE
FBgn0000119	arr	0.105949	5.407	10.9971	0.00130557	0.00054723	0.00253709	FALSE
FBgn0039054	Cow	-0.151558	9.1892	10.9941	0.00130745	0.000547927	0.00254032	FALSE
FBgn0046294	CG12699	-1.08348	-0.481258	10.9994	0.00131062	0.000549164	0.00254605	TRUE
FBgn0030662	Chsy	0.117007	4.85562	10.9734	0.00132056	0.000553232	0.00256491	FALSE
FBgn0036318	Wbp2	-0.076368	7.18911	10.958	0.00133038	0.000557253	0.00258355	FALSE
FBgn0014388	sty	0.0892529	6.10892	10.9553	0.00133211	0.000557883	0.00258647	FALSE
FBgn0038914	fit	0.444743	7.45991	10.9538	0.00133308	0.000558102	0.00258749	FALSE
FBgn0010053	Jheh1	0.202711	7.75258	10.9539	0.001333	0.000558102	0.00258749	FALSE
FBgn0051104	CG31104	-0.45867	-0.0910883	10.9571	0.00133387	0.00055834	0.00258859	FALSE
FBgn0014020	Rho1	0.0898372	7.89913	10.9522	0.00133415	0.00055836	0.00258869	FALSE
FBgn0038051	CG17207	0.502536	-1.36327	10.9404	0.00134656	0.000563272	0.00261146	FALSE
FBgn0027280	orion	0.0722966	6.98431	10.9336	0.00134613	0.000563272	0.00261146	FALSE
FBgn0286930	CG46427	0.502536	-1.36327	10.9404	0.00134656	0.000563272	0.00261146	FALSE
FBgn0029521	Or1a	-0.619784	-0.939557	10.9482	0.00134842	0.000563952	0.00261461	FALSE
FBgn0030030	CG1636	-0.0898586	5.6526	10.9297	0.00134867	0.000563964	0.00261467	FALSE
FBgn0024182	waw	0.0804784	6.00127	10.9286	0.0013494	0.000564176	0.00261565	FALSE
FBgn0031713	Coq6	-0.0909091	5.47558	10.9192	0.00135549	0.000566627	0.00262701	FALSE
FBgn0086768	Pcmt	0.0874812	5.63041	10.9032	0.00136602	0.000570931	0.00264697	FALSE
FBgn0035965	Use1	0.150687	3.18847	10.886	0.00137741	0.000575595	0.00266859	FALSE
FBgn0040080	pins	-0.0971633	5.11395	10.882	0.00138004	0.000576596	0.00267323	FALSE
FBgn0260857	Bet1	0.152084	4.27607	10.8815	0.00138037	0.000576637	0.00267342	FALSE
FBgn0037070	CG11309	-0.199917	6.88029	10.8716	0.00138697	0.000579298	0.00268576	FALSE
FBgn0051632	sens-2	0.183187	2.41248	10.8684	0.00138923	0.000580143	0.00268968	FALSE
FBgn0267242	asRNA:CR45682	0.249196	1.39502	10.8606	0.00139461	0.000582293	0.00269964	FALSE
FBgn0266264	asRNA:CR44959	-0.588092	-0.792173	10.8695	0.00139841	0.000583779	0.00270654	FALSE
FBgn0031500	CG17221	0.0978652	4.43773	10.85	0.00140154	0.000584987	0.00271213	FALSE
FBgn0002878	mus101	-0.151508	3.09465	10.8469	0.00140367	0.00058578	0.00271581	FALSE
FBgn0031119	CG1812	-0.190363	5.03195	10.8445	0.00140524	0.000586336	0.00271839	FALSE
FBgn0001187	Hex-C	0.238548	6.51774	10.841	0.00140765	0.000587243	0.0027226	FALSE
FBgn0267025	asRNA:CR45469	-0.292359	1.26388	10.8343	0.00141241	0.000589131	0.00273135	FALSE
FBgn0038796	eIF3g2	-0.826915	-1.68732	10.7829	0.00141765	0.000591216	0.00274101	FALSE
FBgn0035041	CG13594	-0.144994	4.7637	10.8255	0.00141819	0.00059134	0.00274159	FALSE
FBgn0265664	lncRNA:CR44471	0.608999	-1.00638	10.824	0.00143179	0.000596911	0.00276742	FALSE
FBgn0035532	CG15014	0.166445	3.08223	10.7891	0.00144339	0.000601646	0.00278937	FALSE
FBgn0262851	CR43215	0.171752	1.07367	10.783	0.00144796	0.000603451	0.00279774	FALSE
FBgn0037379	CG10979	-0.10101	5.19147	10.777	0.00145184	0.000604968	0.00280477	FALSE
FBgn0026721	fat-spondin	-0.22037	7.76824	10.7759	0.00145263	0.000605192	0.00280581	FALSE
FBgn0028940	Cyp28a5	0.103687	6.94523	10.775	0.00145321	0.000605334	0.00280647	FALSE
FBgn0039329	CG10669	0.122773	3.69904	10.7734	0.00145436	0.000605712	0.00280822	FALSE
FBgn0031903	Wnt10	0.347394	0.416021	10.7719	0.00145636	0.000606443	0.00281161	FALSE
FBgn0261636	lncRNA:CR42719	-0.48455	-0.830179	10.7739	0.00146506	0.000609963	0.00282793	FALSE
FBgn0027619	eIF3j	-0.108949	6.79348	10.7531	0.00146869	0.000611371	0.00283446	FALSE
FBgn0036206	twy	-0.575984	-1.4905	10.7509	0.00147425	0.000613583	0.00284471	FALSE
FBgn0030417	CG15725	0.247337	1.73451	10.7428	0.00147616	0.000614174	0.00284745	FALSE
FBgn0030855	CG5800	0.139293	3.72917	10.7428	0.00147607	0.000614174	0.00284745	FALSE
FBgn0026566	CG1307	0.101816	5.16049	10.733	0.00148302	0.000616883	0.00286001	FALSE
FBgn0034795	MED23	-0.113116	4.04273	10.7328	0.00148317	0.000616883	0.00286001	FALSE
FBgn0003660	Syb	-0.099236	6.13909	10.7249	0.00148889	0.000619159	0.00287057	FALSE
FBgn0005671	Vha55	0.0651017	8.84918	10.7243	0.00148932	0.000619233	0.00287091	FALSE
FBgn0030692	mRpS30	0.0804129	5.48374	10.7235	0.00148985	0.000619348	0.00287144	FALSE
FBgn0052187	CG32187	-0.181767	2.2944	10.7162	0.00149519	0.000621463	0.00288125	FALSE
FBgn0051660	smog	0.165507	5.98299	10.7151	0.0014959	0.000621658	0.00288215	FALSE
FBgn0086472	RpS25	-0.11623	10.1881	10.7108	0.00149902	0.000622849	0.00288767	FALSE
FBgn0039040	CG13833	0.162984	6.43556	10.7105	0.00149929	0.000622857	0.00288771	FALSE
FBgn0259916	CG42445	-0.138122	3.23889	10.705	0.00150329	0.000624413	0.00289492	FALSE
FBgn0033846	mip120	0.110131	4.57647	10.6995	0.00150727	0.000625961	0.0029021	FALSE
FBgn0031005	Hs3st-B	-0.175038	3.16743	10.695	0.00151055	0.000627219	0.00290793	FALSE
FBgn0037421	CG15594	0.923768	-2.18538	10.4775	0.00151314	0.000628189	0.00291243	FALSE
FBgn0040388	boi	-0.198498	2.2569	10.6875	0.00151615	0.000629333	0.00291773	FALSE
FBgn0250848	CtsK1	0.080711	7.20514	10.681	0.00152081	0.000631165	0.00292623	FALSE
FBgn0085438	CG34409	-0.166631	2.23571	10.6804	0.00152133	0.000631274	0.00292673	FALSE
FBgn0037130	Syn1	-0.0916095	6.16514	10.6739	0.00152607	0.000633135	0.00293536	FALSE
FBgn0040534	Sf3b5	-0.173043	3.65944	10.6707	0.00152846	0.000633913	0.00293897	FALSE
FBgn0038515	CG5823	-0.0623882	5.55261	10.6708	0.00152835	0.000633913	0.00293897	FALSE
FBgn0032881	Amacr	-0.133645	5.17302	10.6608	0.00153574	0.000636615	0.0029515	FALSE
FBgn0004573	5-HT7	0.140179	3.93228	10.661	0.00153562	0.000636615	0.0029515	FALSE
FBgn0086443	AsnRS	-0.120169	6.66462	10.6611	0.00153552	0.000636615	0.0029515	FALSE
FBgn0033527	CG11777	-0.224205	2.13885	10.6451	0.00154755	0.000641404	0.0029737	FALSE
FBgn0261832	CG42764	-0.332902	0.879243	10.6407	0.00155123	0.000642823	0.00298028	FALSE
FBgn0037749	CG9471	0.191651	4.54283	10.6375	0.00155322	0.000643539	0.00298359	FALSE
FBgn0263096	CR43364	-0.474401	-0.833806	10.6476	0.00155704	0.000645012	0.00299042	FALSE
FBgn0003391	shg	0.116693	6.4131	10.6305	0.00155849	0.000645508	0.00299272	FALSE
FBgn0041111	lilli	0.110401	6.62818	10.6269	0.00156115	0.0006465	0.00299733	FALSE
FBgn0265977	lncRNA:CR44756	0.568253	-1.08811	10.6427	0.00156276	0.000647059	0.00299992	FALSE
FBgn0029736	CG4041	-0.0844938	4.97544	10.6243	0.00156318	0.000647127	0.00300023	FALSE
FBgn0086712	Egm	-0.0850597	5.34703	10.6125	0.00157213	0.000650723	0.0030169	FALSE
FBgn0264939	asRNA:CR44108	-0.454686	0.295319	10.6111	0.00157464	0.000651652	0.00302121	FALSE
FBgn0002736	mago	-0.121369	4.42828	10.5967	0.00158419	0.000655493	0.00303902	FALSE
FBgn0030311	CG11699	0.114327	5.05208	10.5927	0.00158726	0.000656658	0.00304442	FALSE
FBgn0036317	CG10948	0.117915	5.22815	10.5866	0.00159196	0.000658491	0.00305292	FALSE
FBgn0038273	CG14860	-0.715805	-1.24765	10.5993	0.00159251	0.00065861	0.00305347	FALSE
FBgn0267457	asRNA:CR45807	-0.469689	-0.161827	10.5897	0.00159293	0.000658672	0.00305376	FALSE
FBgn0034408	sano	0.113056	5.41965	10.5835	0.00159436	0.000659155	0.00305599	FALSE
FBgn0032816	Nf-YB	-0.141176	3.48924	10.5817	0.00159578	0.00065963	0.0030582	FALSE
FBgn0029922	CG14431	0.131908	4.85982	10.5752	0.00160076	0.000661581	0.00306724	FALSE
FBgn0031925	Cyp4d21	0.241435	7.83918	10.5735	0.00160208	0.000662015	0.00306925	FALSE
FBgn0031419	CG15390	-0.236878	1.5379	10.569	0.0016058	0.000663441	0.00307586	FALSE
FBgn0039270	PQBP1	-0.157342	2.77127	10.5684	0.00160614	0.000663473	0.00307601	FALSE
FBgn0023178	Pdf	-0.103541	5.95552	10.5653	0.00160849	0.000664331	0.00307999	FALSE
FBgn0033885	DJ-1alpha	-0.514574	-0.244258	10.569	0.00161119	0.000665338	0.00308466	FALSE
FBgn0036851	CG14082	0.204022	3.76245	10.56	0.00161267	0.000665836	0.00308697	FALSE
FBgn0039665	CG2310	0.156256	2.98971	10.557	0.00161499	0.000666667	0.00309082	FALSE
FBgn0040929	CG12659	-0.306656	0.876362	10.5573	0.00161522	0.000666667	0.00309082	FALSE
FBgn0035590	Tcs5	-0.166625	2.98417	10.5507	0.00161995	0.000668509	0.00309936	FALSE
FBgn0053169	CG33169	-0.21864	2.63463	10.5448	0.00162458	0.000670306	0.0031077	FALSE
FBgn0082997	snoRNA:Psi28S-1232	0.546389	-0.84393	10.5495	0.00163344	0.000673851	0.00312413	FALSE
FBgn0034140	Lst	0.206595	6.11936	10.5249	0.00164035	0.000676592	0.00313684	FALSE
FBgn0033844	bbc	0.0653475	7.08351	10.5215	0.00164303	0.000677585	0.00314144	FALSE
FBgn0023129	aay	-0.140596	8.08201	10.4937	0.00166535	0.000686675	0.00318358	FALSE
FBgn0032880	TM9SF2	0.0486642	6.94749	10.4886	0.00166949	0.000688267	0.00319096	FALSE
FBgn0032481	CG16972	-0.0914025	4.7564	10.4781	0.00167802	0.000691668	0.00320673	FALSE
FBgn0034631	TAF1C-like	0.108771	3.45951	10.4766	0.00167923	0.000692052	0.00320851	FALSE
FBgn0039305	CG11858	-0.19152	3.55016	10.4651	0.00168862	0.000695807	0.00322592	FALSE
FBgn0037171	CG14459	0.22927	1.95453	10.4521	0.00169941	0.000700136	0.00324599	FALSE
FBgn0260639	gammaTub23C	-0.0948297	4.39332	10.444	0.00170604	0.000702753	0.00325812	FALSE
FBgn0265053	asRNA:CR44168	-0.744202	-1.091	10.4414	0.00172107	0.000708825	0.00328628	FALSE
FBgn0263216	CG43386	-0.474315	-0.22224	10.4085	0.00173944	0.000716272	0.0033208	FALSE
FBgn0261679	CG42726	0.156585	1.59839	10.3878	0.00175343	0.000721793	0.0033464	FALSE
FBgn0261680	CG42727	0.156585	1.59839	10.3878	0.00175343	0.000721793	0.0033464	FALSE
FBgn0027513	ana2	-0.367296	0.454443	10.388	0.00175416	0.000721976	0.00334725	FALSE
FBgn0037183	CG14451	0.994001	-2.214	10.1886	0.0017551	0.00072224	0.00334847	FALSE
FBgn0034054	CG8366	-0.141178	3.44196	10.379	0.00176077	0.000724456	0.00335875	FALSE
FBgn0014023	mRpL47	0.10333	4.59749	10.3748	0.00176443	0.000725839	0.00336516	FALSE
FBgn0003423	slgA	0.0782157	8.40871	10.3575	0.00177931	0.000731839	0.00339297	FALSE
FBgn0267578	lncRNA:CR45918	0.181997	3.3269	10.3558	0.00178078	0.000732325	0.00339523	FALSE
FBgn0031314	IntS14	-0.113119	3.38469	10.3515	0.00178456	0.000733758	0.00340187	FALSE
FBgn0002865	Mst98Ca	-1.0834	-1.03391	10.3586	0.00178493	0.000733785	0.003402	TRUE
FBgn0033010	Atf6	0.100021	6.11027	10.3499	0.00178592	0.000734073	0.00340333	FALSE
FBgn0267469	lncRNA:CR45819	0.626571	-1.40438	10.322	0.00178625	0.000734088	0.0034034	FALSE
FBgn0032822	CG10466	-0.198961	1.96449	10.3462	0.00178923	0.00073519	0.00340851	FALSE
FBgn0033624	CG12384	0.107084	6.50889	10.3437	0.00179131	0.000735921	0.0034119	FALSE
FBgn0035209	msd1	0.731436	-1.56446	10.3295	0.0017923	0.000736207	0.00341323	FALSE
FBgn0085413	CG34384	0.166156	6.5876	10.3408	0.00179386	0.000736725	0.00341563	FALSE
FBgn0039048	CG17111	0.0943249	6.34289	10.335	0.00179889	0.000738669	0.00342464	FALSE
FBgn0039709	Cad99C	-0.137025	4.70889	10.33	0.00180331	0.000740364	0.0034325	FALSE
FBgn0014466	Cp7Fc	-0.70369	-1.31717	10.3383	0.00180625	0.000741448	0.00343753	FALSE
FBgn0265920	lncRNA:CR44709	-1.01899	-1.83731	10.2185	0.00180773	0.000741931	0.00343976	TRUE
FBgn0036300	Pmm2	0.166928	4.4807	10.3203	0.00181177	0.000743467	0.00344689	FALSE
FBgn0037581	CG7352	0.3372	0.436524	10.3159	0.00181667	0.000745354	0.00345563	FALSE
FBgn0264751	Vti1b	-0.127367	3.97854	10.3128	0.00181844	0.000745959	0.00345844	FALSE
FBgn0040102	lectin-24Db	0.136071	4.4134	10.3056	0.0018248	0.000748443	0.00346996	FALSE
FBgn0284435	tyn	-0.192209	3.47643	10.3051	0.00182528	0.000748516	0.00347029	FALSE
FBgn0038805	TFAM	0.109277	4.85015	10.3044	0.00182592	0.000748654	0.00347093	FALSE
FBgn0263863	mRpL45	0.0895167	5.3233	10.3021	0.00182795	0.000749364	0.00347422	FALSE
FBgn0052459	CG32459	-1.10829	-1.99106	10.1543	0.00184181	0.000754919	0.00349998	TRUE
FBgn0040786	CG14104	0.282841	1.37224	10.2845	0.00184392	0.00075566	0.00350341	FALSE
FBgn0031043	Naa20A	-0.105353	4.54927	10.2818	0.00184607	0.000756418	0.00350693	FALSE
FBgn0022224	ubl	-0.194513	3.49446	10.2807	0.00184711	0.000756717	0.00350831	FALSE
FBgn0050151	CG30151	-0.221858	3.76823	10.2758	0.00185151	0.000758394	0.00351609	FALSE
FBgn0053296	CG33296	-0.195822	4.0194	10.2673	0.00185919	0.000761415	0.0035301	FALSE
FBgn0259166	CG42271	0.116112	6.36659	10.2661	0.00186029	0.000761742	0.00353161	FALSE
FBgn0039728	CG7896	0.435648	-0.709822	10.2667	0.00187072	0.000765886	0.00355083	FALSE
FBgn0031232	CG11617	0.177648	2.0526	10.2437	0.00188078	0.000769878	0.00356933	FALSE
FBgn0020279	lig	-0.0730657	7.75195	10.2363	0.00188745	0.000772427	0.00358115	FALSE
FBgn0030795	ppk28	-0.237531	1.03782	10.2366	0.00188763	0.000772427	0.00358115	FALSE
FBgn0032850	Kua	0.256641	1.19107	10.2349	0.00188912	0.00077291	0.00358339	FALSE
FBgn0031703	Acsf2	0.15204	6.19986	10.2328	0.00189067	0.000773416	0.00358573	FALSE
FBgn0037535	PIG-H	-0.166912	3.01244	10.232	0.0018915	0.000773629	0.00358672	FALSE
FBgn0038957	CG7059	-0.159958	2.99011	10.2081	0.00191367	0.000782479	0.00362776	FALSE
FBgn0034639	CG15673	0.133883	3.42701	10.208	0.00191377	0.000782479	0.00362776	FALSE
FBgn0010039	GstD3	0.177721	3.51199	10.2066	0.001915	0.000782851	0.00362948	FALSE
FBgn0260758	CG42556	-0.839507	-1.83958	10.126	0.00193317	0.000790149	0.00366331	FALSE
FBgn0285963	CG46339	0.0825144	6.49814	10.1864	0.00193395	0.000790338	0.00366419	FALSE
FBgn0037980	DCAF12	-0.120025	3.1615	10.1848	0.00193548	0.000790832	0.00366648	FALSE
FBgn0027844	CAH1	0.122885	7.70644	10.1801	0.00193994	0.000792524	0.00367433	FALSE
FBgn0029117	Surf1	0.112783	3.93344	10.1781	0.00194181	0.000793158	0.00367726	FALSE
FBgn0265532	asRNA:CR44382	0.32987	-0.0740314	10.1714	0.00195121	0.000796868	0.00369447	FALSE
FBgn0052683	CG32683	0.177504	4.18744	10.1599	0.00195916	0.000799985	0.00370891	FALSE
FBgn0039593	Sid	-0.368384	1.28399	10.1594	0.00195992	0.00080016	0.00370973	FALSE
FBgn0288433	L	0.261073	0.96221	10.1564	0.00196295	0.000801269	0.00371487	FALSE
FBgn0052296	Mrtf	-0.142304	5.20541	10.1541	0.00196468	0.00080184	0.00371751	FALSE
FBgn0034059	CG8320	-0.112959	3.94751	10.1499	0.00196877	0.000803377	0.00372464	FALSE
FBgn0264389	opm	0.126534	3.6015	10.1458	0.00197267	0.000804838	0.00373142	FALSE
FBgn0050356	CG30356	-0.728596	-1.90374	10.0751	0.00197789	0.000806835	0.00374067	FALSE
FBgn0267923	lncRNA:CR46204	-0.427496	0.772671	10.1396	0.00197942	0.000807326	0.00374295	FALSE
FBgn0030808	RhoGAP15B	-0.0842189	5.34043	10.1343	0.00198373	0.000808951	0.00375049	FALSE
FBgn0267429	lovit	-0.200391	6.43615	10.1201	0.00199762	0.00081448	0.00377612	FALSE
FBgn0266705	asRNA:CR45195	-0.319382	0.989688	10.116	0.00200209	0.000816169	0.00378395	FALSE
FBgn0035691	CG7386	0.211682	1.54028	10.1141	0.00200369	0.000816687	0.00378635	FALSE
FBgn0032479	CG16974	0.10447	8.0349	10.1102	0.00200727	0.000818012	0.00379249	FALSE
FBgn0263258	chas	-0.110596	5.98576	10.1077	0.00200974	0.000818883	0.00379653	FALSE
FBgn0264541	CG43920	-1.01841	2.11737	10.1023	0.0020153	0.000821017	0.00380642	TRUE
FBgn0004110	tin	-1.19523	-2.12514	9.89241	0.0020163	0.00082129	0.00380769	TRUE
FBgn0031495	GABPI	-0.0922801	5.16471	10.0826	0.00203455	0.000828586	0.00384152	FALSE
FBgn0034472	CG8517	-1.10723	-1.94271	9.9575	0.00203874	0.000830158	0.00384881	TRUE
FBgn0262169	magu	-0.0955161	6.08738	10.071	0.00204606	0.000833003	0.00386199	FALSE
FBgn0013709	mt:tRNA:Trp-TCA	0.598441	1.56175	10.0643	0.00205315	0.00083575	0.00387473	FALSE
FBgn0039259	EMC6	0.163806	4.01219	10.0604	0.00205675	0.000837079	0.00388089	FALSE
FBgn0033204	CG2065	-0.18361	3.36007	10.0597	0.00205746	0.000837228	0.00388158	FALSE
FBgn0039505	CG5934	0.111221	3.75757	10.0582	0.00205892	0.000837685	0.0038837	FALSE
FBgn0034808	CG9896	0.107245	5.32247	10.0556	0.00206154	0.000838495	0.00388746	FALSE
FBgn0283451	br	0.237803	4.68549	10.0556	0.00206158	0.000838495	0.00388746	FALSE
FBgn0033403	CG13739	0.196414	5.24234	10.0358	0.00208156	0.000846484	0.0039245	FALSE
FBgn0031992	Acbp1	0.180268	4.8404	10.0339	0.00208353	0.000847146	0.00392756	FALSE
FBgn0035211	CG2211	-0.147113	3.1499	10.0276	0.00209002	0.000849645	0.00393915	FALSE
FBgn0037025	Spc105R	-0.35224	0.789291	10.0238	0.0020945	0.000851324	0.00394694	FALSE
FBgn0037612	CG8112	0.184382	5.86679	10.0201	0.0020977	0.000852486	0.00395232	FALSE
FBgn0004390	RasGAP1	-0.120026	5.24757	10.0134	0.00210455	0.000855133	0.00396459	FALSE
FBgn0037900	CG5276	0.103814	3.9937	10.009	0.00210904	0.000856675	0.00397174	FALSE
FBgn0030573	nmdyn-D6	-0.24764	1.34531	10.0095	0.00210888	0.000856675	0.00397174	FALSE
FBgn0033554	Lsm10	0.363157	0.34555	9.99659	0.00212339	0.000862363	0.00399812	FALSE
FBgn0037698	CG16779	0.219827	6.21498	9.99227	0.00212641	0.000863446	0.00400314	FALSE
FBgn0261567	CG42681	0.921425	-1.48257	9.95621	0.00212973	0.000864655	0.00400874	FALSE
FBgn0030522	amrt	0.127956	3.51237	9.9863	0.00213266	0.000865702	0.0040136	FALSE
FBgn0004395	unk	-0.152642	5.83813	9.98341	0.00213565	0.000866773	0.00401856	FALSE
FBgn0034859	CG3520	-0.147843	3.05392	9.98242	0.00213673	0.00086707	0.00401994	FALSE
FBgn0286567	gry	0.0685679	5.70862	9.97405	0.00214546	0.000870472	0.00403571	FALSE
FBgn0028695	Rpn1	0.087556	6.94617	9.97267	0.00214691	0.000870917	0.00403777	FALSE
FBgn0040070	Trx2	-0.122761	7.5415	9.95298	0.0021677	0.000879209	0.00407622	FALSE
FBgn0038321	Nagk	-0.106354	5.86367	9.95149	0.00216929	0.00087971	0.00407854	FALSE
FBgn0035734	CG14823	-0.153947	4.93365	9.94806	0.00217294	0.000881046	0.00408473	FALSE
FBgn0035065	CG3589	-0.108951	4.12148	9.94429	0.00217697	0.000882536	0.00409164	FALSE
FBgn0259163	CG42268	-0.112636	8.08546	9.94242	0.00217895	0.000883194	0.00409469	FALSE
FBgn0289122	Ino80	-0.106015	4.16743	9.94161	0.00217983	0.000883405	0.00409567	FALSE
FBgn0285954	caz	0.0887579	6.33422	9.93947	0.0021821	0.000884183	0.00409928	FALSE
FBgn0052479	Usp10	0.13215	6.24375	9.93697	0.00218477	0.000885121	0.00410362	FALSE
FBgn0085810	CR41597	0.137007	4.08527	9.93248	0.0021896	0.000886928	0.004112	FALSE
FBgn0266619	asRNA:CR45126	-0.198149	1.35011	9.93242	0.00218995	0.000886928	0.004112	FALSE
FBgn0028999	nerfin-1	0.671332	-1.65443	9.90839	0.00219295	0.000887997	0.00411696	FALSE
FBgn0052017	CG32017	0.140497	7.60356	9.91927	0.0022038	0.000892246	0.00413666	FALSE
FBgn0040308	Prx4	0.183011	3.04316	9.91814	0.00220506	0.000892612	0.00413836	FALSE
FBgn0039827	CG1544	-0.215747	4.42804	9.91605	0.00220729	0.00089337	0.00414187	FALSE
FBgn0000625	eyg	0.27356	2.13905	9.90447	0.00221996	0.000898351	0.00416496	FALSE
FBgn0036813	Atg3	-0.0853059	5.75998	9.9004	0.00222428	0.00089995	0.00417238	FALSE
FBgn0031054	Ssu72	-0.0870118	4.53154	9.89361	0.0022317	0.000902807	0.00418562	FALSE
FBgn0037589	Obp85a	0.899056	-2.18871	9.68827	0.00223452	0.0009038	0.00419023	FALSE
FBgn0033713	CG8841	-0.085192	4.8561	9.89047	0.00223514	0.000903902	0.0041907	FALSE
FBgn0266721	gammaSnap2	0.156095	3.31803	9.88477	0.00224142	0.000906297	0.0042018	FALSE
FBgn0262114	RanBPM	-0.0557944	7.32206	9.87886	0.00224789	0.000908765	0.00421325	FALSE
FBgn0038830	CG17272	0.155909	3.29251	9.87373	0.00225359	0.000910863	0.00422297	FALSE
FBgn0030752	Cdc50	0.0632148	5.9919	9.87349	0.00225382	0.000910863	0.00422297	FALSE
FBgn0052350	Vps11	-0.115227	4.8165	9.86387	0.00226448	0.000915022	0.00424225	FALSE
FBgn0035227	Iml1	-0.0680189	7.55241	9.85934	0.00226951	0.000916907	0.00425099	FALSE
FBgn0035414	CG14965	-0.242947	1.09824	9.85622	0.00227343	0.00091834	0.00425764	FALSE
FBgn0029881	pigs	-0.114944	7.58591	9.85341	0.00227612	0.00091928	0.00426199	FALSE
FBgn0028430	He	0.502565	-1.02952	9.86549	0.00227887	0.00092024	0.00426644	FALSE
FBgn0032549	CG4650	-0.812726	-1.92149	9.7642	0.00228705	0.000923391	0.00428106	FALSE
FBgn0028562	sut2	-0.269337	0.65627	9.84171	0.00229003	0.000924445	0.00428594	FALSE
FBgn0034075	Asph	-0.0898167	6.09544	9.8367	0.00229487	0.000926248	0.0042943	FALSE
FBgn0039358	Idh3g	0.0503525	7.72997	9.8214	0.00231216	0.000933075	0.00432595	FALSE
FBgn0037913	fabp	-0.116565	8.54694	9.81713	0.00231701	0.000934882	0.00433433	FALSE
FBgn0263997	CG43740	0.17948	4.32623	9.81343	0.00232124	0.000936434	0.00434152	FALSE
FBgn0039376	CG14354	0.876596	-2.1571	9.62091	0.00233455	0.000941653	0.00436572	FALSE
FBgn0028936	NimB5	0.173084	4.79981	9.80125	0.00233514	0.000941738	0.00436611	FALSE
FBgn0000996	dup	0.176594	2.00569	9.79288	0.0023449	0.00094552	0.00438365	FALSE
FBgn0284223	CG46307	0.140282	5.62066	9.79166	0.00234617	0.000945879	0.00438531	FALSE
FBgn0034126	jtb	-0.193485	2.43865	9.79068	0.00234738	0.000946211	0.00438685	FALSE
FBgn0036848	Naxd	0.150465	4.46133	9.78665	0.00235195	0.000947901	0.00439469	FALSE
FBgn0017545	RpS3A	-0.132106	10.531	9.78335	0.00235576	0.000949282	0.00440109	FALSE
FBgn0031397	CG15385	0.0844264	5.44599	9.77474	0.00236575	0.000953152	0.00441903	FALSE
FBgn0029913	Cht11	-0.129647	3.27604	9.77337	0.00236738	0.000953654	0.00442136	FALSE
FBgn0035090	CG2736	0.214731	7.89268	9.77198	0.00236896	0.000954134	0.00442359	FALSE
FBgn0263113	Cc2d2a	-0.625086	-1.37825	9.78265	0.00236993	0.000954372	0.00442469	FALSE
FBgn0086686	l(3)L1231	-0.108787	6.84431	9.76383	0.00237846	0.000957653	0.0044399	FALSE
FBgn0024251	bbx	0.0771921	6.01743	9.74983	0.00239488	0.000964107	0.00446983	FALSE
FBgn0284231	CG46315	-0.128085	8.625	9.74763	0.00239746	0.00096499	0.00447392	FALSE
FBgn0029868	ND-B16.6	-0.0976525	7.10672	9.74647	0.00239884	0.000965387	0.00447576	FALSE
FBgn0029002	miple2	-0.174432	2.76856	9.74459	0.00240112	0.000966147	0.00447928	FALSE
FBgn0037569	tex	-0.161216	2.40593	9.74332	0.00240263	0.000966601	0.00448139	FALSE
FBgn0262970	CR43281	-0.536627	-0.396306	9.74819	0.00240645	0.000967978	0.00448777	FALSE
FBgn0034792	YME1L	-0.0674093	6.10154	9.73271	0.00241512	0.000971309	0.00450321	FALSE
FBgn0037721	CG9427	-0.197437	5.21487	9.72029	0.0024299	0.000977097	0.00453005	FALSE
FBgn0030612	Dbct	0.175746	4.37369	9.71279	0.00243889	0.000980551	0.00454606	FALSE
FBgn0259785	pzg	-0.059859	6.29808	9.71089	0.00244117	0.000981309	0.00454957	FALSE
FBgn0003268	rod	-0.152993	3.08294	9.70365	0.00244991	0.000984665	0.00456514	FALSE
FBgn0034454	CG15120	-0.374194	0.460512	9.70215	0.00245301	0.00098575	0.00457016	FALSE
FBgn0259223	CG42323	-0.461367	-1.04521	9.71618	0.00245405	0.00098601	0.00457137	FALSE
FBgn0266621	lncRNA:CR45128	-0.538736	-0.671068	9.69955	0.00246772	0.000991342	0.00459609	FALSE
FBgn0026411	Lim1	0.116466	4.62264	9.686	0.00247124	0.000992433	0.00460115	FALSE
FBgn0010391	SrpRalpha	0.106052	6.14258	9.68603	0.0024712	0.000992433	0.00460115	FALSE
FBgn0028837	CSN6	0.0868418	4.59923	9.6833	0.00247452	0.00099359	0.00460651	FALSE
FBgn0016675	Lectin-galC1	0.574154	-1.17117	9.69477	0.00247537	0.000993647	0.00460678	FALSE
FBgn0030092	fh	-0.144373	3.02249	9.68256	0.00247546	0.000993647	0.00460678	FALSE
FBgn0004244	Rdl	0.212366	7.19786	9.66752	0.00249381	0.00100085	0.00464017	FALSE
FBgn0033654	Sobp	0.206347	2.93622	9.66694	0.00249457	0.00100099	0.00464084	FALSE
FBgn0286040	sisRNA:2	-0.447601	-0.875135	9.67016	0.00250716	0.00100588	0.00466351	FALSE
FBgn0053198	pen-2	0.13317	3.34884	9.65363	0.00251095	0.00100724	0.00466979	FALSE
FBgn0034200	Gbp2	0.238044	7.78262	9.6397	0.00252819	0.00101399	0.0047011	FALSE
FBgn0264086	CG43755	-0.79052	-1.29175	9.64022	0.00253814	0.00101782	0.00471883	FALSE
FBgn0004622	TkR99D	-0.15188	3.29033	9.63118	0.00253886	0.00101794	0.00471941	FALSE
FBgn0034804	GrlHz	0.187899	2.89088	9.62814	0.00254268	0.00101931	0.00472575	FALSE
FBgn0002531	Lcp1	-0.707164	-1.3469	9.62848	0.00254407	0.0010197	0.00472758	FALSE
FBgn0011818	oaf	0.101729	4.64069	9.61519	0.0025589	0.00102548	0.00475437	FALSE
FBgn0032593	Trpgamma	0.352085	0.128052	9.6121	0.00256519	0.00102783	0.00476528	FALSE
FBgn0039067	wda	-0.130379	3.56888	9.60121	0.00257661	0.00103224	0.00478572	FALSE
FBgn0286028	lncRNA:CR46348	0.232397	1.93742	9.59738	0.00258161	0.00103408	0.00479424	FALSE
FBgn0032725	Nedd8	-0.117209	4.65231	9.59405	0.00258568	0.00103554	0.00480102	FALSE
FBgn0264922	Sumo	-0.109795	6.71485	9.58959	0.00259138	0.00103766	0.00481082	FALSE
FBgn0041186	Slbp	-0.0976534	3.78567	9.57879	0.00260522	0.00104304	0.00483575	FALSE
FBgn0030813	CG4949	0.171993	2.19939	9.56883	0.00261813	0.00104803	0.00485893	FALSE
FBgn0284238	lncRNA:CR46322	-0.283455	0.292011	9.5667	0.0026224	0.00104957	0.00486607	FALSE
FBgn0039907	lgs	0.0752046	7.02527	9.56128	0.00262778	0.00105156	0.00487526	FALSE
FBgn0053158	CG33158	-0.113045	3.75304	9.55449	0.00263662	0.00105492	0.00489087	FALSE
FBgn0031986	CG8673	0.313023	0.483247	9.55436	0.00263796	0.00105529	0.00489257	FALSE
FBgn0263485	scaRNA:PsiU2-55	0.548355	-1.73526	9.50662	0.00264385	0.00105748	0.00490271	FALSE
FBgn0052076	Alg10	-0.124418	3.52096	9.54217	0.00265269	0.00106084	0.0049183	FALSE
FBgn0085383	CG34354	0.154106	5.2027	9.54172	0.00265326	0.0010609	0.00491857	FALSE
FBgn0038420	CG10311	-0.0949126	5.68412	9.53785	0.00265833	0.00106275	0.00492717	FALSE
FBgn0038257	smp-30	-0.357052	6.30216	9.5351	0.00266193	0.00106402	0.00493306	FALSE
FBgn0038542	TyrR	0.167182	3.35048	9.52606	0.00267386	0.00106847	0.00495367	FALSE
FBgn0034976	CG4049	-0.108955	5.33903	9.52599	0.00267392	0.00106847	0.00495367	FALSE
FBgn0038389	CG5516	-0.106512	3.6948	9.52481	0.0026755	0.00106893	0.0049558	FALSE
FBgn0024733	RpL10	-0.141051	10.265	9.52275	0.0026782	0.00106984	0.00496001	FALSE
FBgn0015803	RtGEF	-0.078569	5.54579	9.52228	0.00267882	0.00106991	0.00496036	FALSE
FBgn0264750	CG44008	0.217223	5.05763	9.51922	0.00268287	0.00107136	0.00496705	FALSE
FBgn0085486	CG34457	-0.834601	-1.9248	9.41451	0.00268395	0.00107162	0.00496827	FALSE
FBgn0024364	CG11417	-0.128658	4.07125	9.5174	0.00268529	0.00107198	0.00496995	FALSE
FBgn0014019	Rh5	-0.175291	9.18071	9.5108	0.00269403	0.0010753	0.00498532	FALSE
FBgn0002780	mod	0.133355	6.695	9.50225	0.00270543	0.00107967	0.0050056	FALSE
FBgn0037060	CG10508	0.103931	6.07315	9.49964	0.00270891	0.00108089	0.00501124	FALSE
FBgn0032938	CG8671	0.0994545	5.98534	9.4956	0.00271432	0.00108273	0.00501978	FALSE
FBgn0263346	smash	-0.0943489	8.12013	9.49554	0.0027144	0.00108273	0.00501978	FALSE
FBgn0031057	Ubqn	-0.0578797	7.63679	9.49223	0.00271884	0.00108433	0.0050272	FALSE
FBgn0000639	Fbp1	0.869099	-2.04574	9.38348	0.0027217	0.00108529	0.00503166	FALSE
FBgn0039668	Trc8	0.0618801	5.92988	9.48332	0.00273082	0.00108875	0.00504772	FALSE
FBgn0029834	CG5937	0.170558	6.32073	9.47126	0.00274713	0.00109508	0.00507705	FALSE
FBgn0260856	Membrin	0.150027	3.41147	9.45845	0.0027646	0.00110187	0.00510853	FALSE
FBgn0051370	CG31370	0.16636	3.55593	9.45788	0.00276537	0.001102	0.00510912	FALSE
FBgn0025682	scf	-0.105604	6.31116	9.45	0.00277613	0.00110611	0.00512817	FALSE
FBgn0267762	asRNA:CR46093	-0.321901	0.421709	9.43323	0.00280063	0.00111569	0.00517261	FALSE
FBgn0004784	inaC	-0.250755	9.39037	9.42697	0.0028079	0.00111841	0.0051852	FALSE
FBgn0050100	CG30100	-0.139764	2.14961	9.42451	0.00281144	0.00111946	0.00519008	FALSE
FBgn0259718	CG42372	-0.139764	2.14961	9.42451	0.00281144	0.00111946	0.00519008	FALSE
FBgn0034871	CG3906	-4.39726	-0.887484	9.6103	0.00283339	0.00112802	0.00522975	TRUE
FBgn0039733	CG11504	-0.0840304	4.33991	9.39894	0.00284708	0.00113329	0.00525418	FALSE
FBgn0042106	CG18754	-0.215278	4.31297	9.3982	0.00284813	0.00113352	0.00525527	FALSE
FBgn0017418	ari-1	-0.080675	6.63499	9.3969	0.00284995	0.00113407	0.0052578	FALSE
FBgn0031837	DIP-iota	-0.619944	-1.23699	9.40603	0.00285278	0.00113501	0.00526217	FALSE
FBgn0042085	Bap170	-0.115403	4.85794	9.38847	0.00286185	0.00113826	0.00527722	FALSE
FBgn0004360	Wnt2	0.284271	0.701051	9.38931	0.00286157	0.00113826	0.00527722	FALSE
FBgn0265276	l(3)neo38	0.139793	6.58265	9.38807	0.00286241	0.0011383	0.0052774	FALSE
FBgn0034030	CG8192	-0.276471	0.706457	9.38587	0.00286644	0.00113971	0.00528398	FALSE
FBgn0026238	gus	0.0739455	6.39132	9.38351	0.00286888	0.0011405	0.00528764	FALSE
FBgn0029877	CG17717	-0.908804	-1.93038	9.2881	0.00288182	0.00114546	0.00531064	FALSE
FBgn0003430	slp1	-0.125033	3.29319	9.36931	0.00288913	0.00114819	0.00532325	FALSE
FBgn0266199	asRNA:CR44894	-0.172804	2.68071	9.35671	0.00290723	0.00115519	0.00535575	FALSE
FBgn0038199	CCHa1	-0.214972	1.77462	9.35333	0.00291224	0.00115694	0.00536384	FALSE
FBgn0265344	lncRNA:CR44298	0.521182	-1.31811	9.35542	0.00291256	0.00115694	0.00536384	FALSE
FBgn0267002	unc-104	-0.105085	9.80079	9.35034	0.00291634	0.00115826	0.00536994	FALSE
FBgn0050105	CG30105	-0.293246	0.970954	9.34956	0.00291809	0.00115877	0.0053723	FALSE
FBgn0040682	CG14664	-0.961237	-2.05745	9.23155	0.00292129	0.00115985	0.00537734	FALSE
FBgn0262872	milt	-0.0858602	7.94763	9.34389	0.00292567	0.0011614	0.00538454	FALSE
FBgn0265719	lncRNA:CR44526	-0.499947	-0.491155	9.3401	0.00294106	0.00116733	0.00541201	FALSE
FBgn0040528	CG15864	-0.251952	1.59015	9.32658	0.00295112	0.00117113	0.00542964	FALSE
FBgn0042104	CG18747	-0.518275	-0.91203	9.32135	0.00297696	0.0011812	0.00547631	FALSE
FBgn0026438	Eaat2	0.19416	8.54304	9.30465	0.00298305	0.00118343	0.00548664	FALSE
FBgn0023526	CG2865	0.121023	4.97534	9.30261	0.00298608	0.00118444	0.00549133	FALSE
FBgn0044812	TotC	0.48617	6.06785	9.29562	0.00299643	0.00118835	0.00550949	FALSE
FBgn0034050	bug	0.109097	4.19861	9.29247	0.00300112	0.00118987	0.00551649	FALSE
FBgn0036240	CG6928	0.118515	3.88931	9.29242	0.0030012	0.00118987	0.00551649	FALSE
FBgn0029930	CG12541	0.166904	4.12052	9.28851	0.00300702	0.00119198	0.00552631	FALSE
FBgn0263507	lncRNA:CR43496	-0.241235	1.9926	9.28594	0.00301098	0.00119336	0.00553271	FALSE
FBgn0035444	CG12012	0.0844289	5.12945	9.28388	0.0030139	0.00119433	0.00553718	FALSE
FBgn0015519	nAChRalpha3	0.209103	4.75233	9.27975	0.00302008	0.00119659	0.00554766	FALSE
FBgn0039272	CG11836	0.199633	1.88023	9.27869	0.00302185	0.0011971	0.00555002	FALSE
FBgn0034972	CG10339	0.240871	2.22415	9.27799	0.00302284	0.0011973	0.00555096	FALSE
FBgn0264443	CG43861	0.146833	3.51953	9.27503	0.00302718	0.00119883	0.00555805	FALSE
FBgn0263834	CR43696	0.176822	2.12498	9.27454	0.00302802	0.00119897	0.00555869	FALSE
FBgn0004654	Pgd	0.171664	7.27794	9.26599	0.00304073	0.00120381	0.00558114	FALSE
FBgn0016698	Ptpa	-0.0881694	4.27466	9.26094	0.00304838	0.00120664	0.00559428	FALSE
FBgn0039756	CG9743	0.105064	4.8007	9.25787	0.003053	0.00120828	0.00560188	FALSE
FBgn0013269	Fkbp39	0.170895	5.15582	9.25552	0.00305656	0.0012095	0.0056075	FALSE
FBgn0260008	UQCR-11	-0.165245	7.31885	9.25136	0.00306287	0.0012118	0.00561818	FALSE
FBgn0037295	dpr16	0.130143	3.95462	9.25062	0.00306402	0.00121187	0.0056185	FALSE
FBgn0035371	AhcyL1	-0.0694008	6.17073	9.25074	0.0030638	0.00121187	0.0056185	FALSE
FBgn0032987	RpL21	-0.123097	9.99727	9.24259	0.00307621	0.0012165	0.00563997	FALSE
FBgn0039799	CG15543	0.655366	-1.45829	9.24374	0.00307792	0.00121698	0.0056422	FALSE
FBgn0034439	CG10062	-0.444383	2.41595	9.23807	0.00308326	0.0012189	0.00565108	FALSE
FBgn0051826	CG31826	0.207834	1.4615	9.23687	0.00308528	0.0012195	0.00565389	FALSE
FBgn0039495	CG5909	0.165847	3.09778	9.22104	0.00310931	0.0012288	0.00569701	FALSE
FBgn0029939	Cph	0.183001	3.95874	9.21896	0.0031125	0.00122987	0.00570196	FALSE
FBgn0038968	CG12499	-0.104121	4.38396	9.21526	0.0031182	0.00123192	0.00571149	FALSE
FBgn0015925	csul	-0.120733	3.12405	9.20214	0.0031386	0.00123972	0.00574761	FALSE
FBgn0267137	lncRNA:CR45577	-0.340565	1.13176	9.20225	0.00313892	0.00123972	0.00574761	FALSE
FBgn0033058	CCHa2-R	0.216643	1.80671	9.19364	0.00315203	0.00124469	0.00577069	FALSE
FBgn0267988	asRNA:CR46255	-0.830442	-1.50451	9.18714	0.00316022	0.00124773	0.00578477	FALSE
FBgn0034538	CG16799	0.239626	4.97684	9.18286	0.00316872	0.00125089	0.00579942	FALSE
FBgn0034144	CG5089	-1.02179	-0.807175	9.19085	0.00316974	0.00125109	0.00580036	TRUE
FBgn0262730	dtn	-0.144926	7.69614	9.16756	0.00319287	0.00126002	0.00584176	FALSE
FBgn0035113	pyx	-0.149862	2.94286	9.15447	0.00321376	0.00126807	0.00587904	FALSE
FBgn0260753	Pdfr	0.102414	5.41989	9.153	0.00321604	0.00126876	0.00588227	FALSE
FBgn0024234	gbb	0.0803107	5.43793	9.14769	0.00322454	0.00127191	0.00589688	FALSE
FBgn0028507	CG3793	-0.0954215	4.82017	9.1445	0.00322965	0.00127373	0.0059053	FALSE
FBgn0027586	Jhbp14	0.265869	7.96099	9.14164	0.00323423	0.00127533	0.00591273	FALSE
FBgn0031855	meng	0.134144	4.2148	9.12994	0.00325311	0.00128246	0.0059458	FALSE
FBgn0035316	CG15878	0.941503	-2.14589	8.99699	0.00325335	0.00128246	0.0059458	FALSE
FBgn0031592	Art2	0.570388	-1.55082	9.11906	0.0032548	0.00128283	0.00594751	FALSE
FBgn0028494	CG6424	-0.12329	8.64749	9.12411	0.00326253	0.00128567	0.00596068	FALSE
FBgn0016694	Pdp1	-0.2021	8.80798	9.1077	0.00328924	0.00129599	0.00600852	FALSE
FBgn0033876	Syngr	-0.113071	7.56799	9.1016	0.00329923	0.00129972	0.00602582	FALSE
FBgn0027494	RpS10a	-0.669823	-1.61047	9.08312	0.00330541	0.0013016	0.00603453	FALSE
FBgn0034314	nopo	0.263444	1.13031	9.09817	0.00330538	0.0013016	0.00603453	FALSE
FBgn0030306	Spase25	0.119658	5.33979	9.09773	0.00330557	0.0013016	0.00603453	FALSE
FBgn0032677	CG5790	-1.2192	-2.0517	8.96097	0.00330942	0.00130291	0.00604059	TRUE
FBgn0052198	CG32198	-3.59502	-2.90009	9.22659	0.00333302	0.00131199	0.0060827	TRUE
FBgn0034528	CG11180	-0.15774	3.93855	9.07575	0.00334192	0.00131529	0.00609799	FALSE
FBgn0050414	CG30414	-0.322244	0.375211	9.07137	0.00335115	0.00131871	0.00611386	FALSE
FBgn0035166	JMJD5	-0.136871	2.92532	9.06333	0.00336266	0.00132303	0.00613389	FALSE
FBgn0020236	Acly	0.0952069	8.43127	9.05602	0.00337484	0.00132762	0.00615513	FALSE
FBgn0035588	Dhrs4	0.118677	6.0045	9.05561	0.00337555	0.00132768	0.00615544	FALSE
FBgn0034000	CG11808	0.193877	2.28913	9.05443	0.00337763	0.00132829	0.00615827	FALSE
FBgn0267323	lncRNA:CR45759	0.659145	-1.85096	8.9601	0.00343431	0.00135037	0.00626061	FALSE
FBgn0030846	CG12992	-0.206215	2.24724	9.01658	0.00344187	0.00135313	0.0062734	FALSE
FBgn0267913	asRNA:CR46194	0.0815372	6.24828	9.0153	0.00344393	0.00135372	0.00627617	FALSE
FBgn0033891	CG8067	0.109603	3.61318	9.01036	0.00345245	0.00135686	0.0062907	FALSE
FBgn0052447	CG32447	-0.371021	0.56915	9.01082	0.00345318	0.00135693	0.00629104	FALSE
FBgn0040068	Vav	-0.0821536	5.75614	8.99778	0.0034741	0.00136493	0.00632814	FALSE
FBgn0036124	Noc1	-0.10074	4.51577	8.99384	0.00348093	0.0013674	0.00633958	FALSE
FBgn0011281	Obp83a	0.744992	-0.292932	8.99686	0.00348422	0.00136847	0.00634456	FALSE
FBgn0027610	Dic1	0.10496	6.82497	8.99024	0.00348718	0.00136942	0.00634895	FALSE
FBgn0016977	spen	0.201252	8.32868	8.98557	0.00349529	0.00137239	0.00636271	FALSE
FBgn0037242	2025-03-05	0.0681789	5.3574	8.98511	0.00349609	0.00137249	0.00636317	FALSE
FBgn0017558	Pdk	-0.10806	8.12488	8.97913	0.00350653	0.00137637	0.00638115	FALSE
FBgn0036373	Tgi	0.0962082	4.42708	8.97071	0.00352126	0.00138193	0.00640695	FALSE
FBgn0032244	RfC3	0.203026	1.66231	8.96488	0.00353179	0.00138584	0.00642508	FALSE
FBgn0039299	CG11854	0.305398	1.44009	8.96278	0.00353559	0.00138712	0.00643099	FALSE
FBgn0053993	Egfrap	-0.159701	2.55559	8.95786	0.00354398	0.00139019	0.00644523	FALSE
FBgn0283430	CR46273	0.244826	-0.384439	8.96177	0.00354524	0.00139046	0.00644651	FALSE
FBgn0028997	nmdyn-D7	-0.509648	-0.543487	8.96328	0.00354694	0.00139069	0.00644757	FALSE
FBgn0031662	CG3792	0.0804603	5.25787	8.95613	0.00354695	0.00139069	0.00644757	FALSE
FBgn0033788	CG13323	-2.84749	-2.52425	8.80287	0.00354935	0.00139142	0.00645093	TRUE
FBgn0085425	CG34396	0.11172	3.81315	8.95267	0.0035531	0.00139266	0.00645671	FALSE
FBgn0003174	pwn	0.259365	1.67034	8.94722	0.00356299	0.00139632	0.00647367	FALSE
FBgn0034602	Lapsyn	0.128457	4.09364	8.93987	0.00357582	0.00140113	0.00649595	FALSE
FBgn0039663	CG2321	-0.175494	2.2551	8.92593	0.00360087	0.0014105	0.0065394	FALSE
FBgn0039120	Nup98-96	-0.0589629	6.28766	8.92599	0.00360064	0.0014105	0.0065394	FALSE
FBgn0036411	Sox21a	0.380773	-0.0512183	8.92769	0.00360193	0.00141069	0.00654029	FALSE
FBgn0002552	lin	0.0993527	4.2284	8.91817	0.00361472	0.00141548	0.00656248	FALSE
FBgn0038550	CG17801	0.641593	-1.57385	8.89138	0.00363047	0.00142142	0.00659003	FALSE
FBgn0052528	parvin	0.058291	6.10376	8.89815	0.00365097	0.00142922	0.00662619	FALSE
FBgn0003862	trx	0.153851	7.41811	8.88541	0.00367426	0.00143811	0.00666741	FALSE
FBgn0031128	hydra	-0.976675	-1.79934	8.83772	0.00367556	0.00143839	0.00666872	FALSE
FBgn0036624	RAF2	-0.0959973	4.48453	8.88399	0.00367686	0.00143867	0.00667003	FALSE
FBgn0035137	CG1233	-0.0743189	5.35357	8.87991	0.00368435	0.00144138	0.00668257	FALSE
FBgn0038597	CG8064	-0.117969	4.00624	8.86917	0.00370418	0.00144891	0.00671748	FALSE
FBgn0004897	fd96Ca	0.642217	-1.53488	8.86538	0.0037063	0.00144951	0.00672025	FALSE
FBgn0050050	CG30050	-0.293686	1.94084	8.86557	0.00371103	0.00145113	0.00672778	FALSE
FBgn0062961	lncRNA:CR33942	-0.300597	3.12429	8.86478	0.00371233	0.00145141	0.00672908	FALSE
FBgn0033397	Cyp4p3	-0.168842	4.13078	8.86394	0.00371387	0.00145178	0.0067308	FALSE
FBgn0002354	l(3)87Df	-0.141497	3.39397	8.86301	0.0037156	0.00145223	0.00673288	FALSE
FBgn0267119	lncRNA:CR45559	0.286508	0.623442	8.84982	0.00374129	0.00146204	0.00677836	FALSE
FBgn0051948	CG31948	-0.836666	-1.39242	8.85156	0.00374805	0.00146445	0.00678954	FALSE
FBgn0053196	dpy	0.267729	8.11791	8.8422	0.00375437	0.00146669	0.00679992	FALSE
FBgn0035157	CG13894	0.166872	2.22126	8.83975	0.00375911	0.00146831	0.00680743	FALSE
FBgn0039311	CG10513	-0.275805	5.23006	8.83886	0.00376063	0.00146868	0.00680912	FALSE
FBgn0036942	CG7328	0.174534	3.01259	8.83127	0.00377498	0.00147405	0.00683403	FALSE
FBgn0020255	Ran	-0.103833	7.32597	8.82973	0.00377782	0.00147493	0.0068381	FALSE
FBgn0039031	Gbp3	-0.204818	6.43628	8.82072	0.00379486	0.00148134	0.00686786	FALSE
FBgn0029943	Atg5	0.0947235	3.85786	8.8199	0.00379645	0.00148173	0.00686966	FALSE
FBgn0038683	CG11779	0.0719564	5.50316	8.81866	0.00379878	0.00148241	0.00687279	FALSE
FBgn0034232	CG4866	-0.15913	3.22016	8.80973	0.00381581	0.00148882	0.00690252	FALSE
FBgn0259143	CG42258	0.0587202	7.1579	8.79865	0.00383696	0.00149684	0.00693968	FALSE
FBgn0002938	ninaC	-0.252448	11.5824	8.79675	0.00384059	0.00149802	0.00694516	FALSE
FBgn0051286	CG31286	-0.716517	-1.44735	8.77283	0.00389125	0.00151754	0.00703566	FALSE
FBgn0039805	Cpr100A	0.214625	1.95021	8.76607	0.00390016	0.00152078	0.00705067	FALSE
FBgn0033998	row	0.0691249	5.86719	8.76206	0.00390778	0.00152351	0.00706333	FALSE
FBgn0037888	scpr-B	-0.4767	-0.438521	8.76543	0.00391182	0.00152484	0.00706952	FALSE
FBgn0267408	AOX1	0.151044	7.54706	8.75692	0.00391785	0.00152679	0.00707855	FALSE
FBgn0053180	Ranbp16	-0.0923421	6.15076	8.75682	0.00391804	0.00152679	0.00707855	FALSE
FBgn0037078	CG12971	-1.05634	-2.27785	8.60526	0.00392433	0.001529	0.00708879	TRUE
FBgn0051673	CG31673	0.133974	5.10343	8.7529	0.00392573	0.00152931	0.00709022	FALSE
FBgn0053499	Sdic4	-0.144154	2.53384	8.73479	0.00396155	0.00154302	0.00715378	FALSE
FBgn0001139	gro	0.0682177	6.64445	8.72796	0.00397502	0.00154802	0.00717698	FALSE
FBgn0032715	CG17597	0.189561	5.3159	8.72357	0.00398376	0.00155118	0.00719163	FALSE
FBgn0085357	CG34328	0.48598	-1.23677	8.72929	0.00398577	0.00155172	0.00719413	FALSE
FBgn0028919	CG16865	-0.126761	3.1379	8.71662	0.00399771	0.00155588	0.00721342	FALSE
FBgn0053087	LRP1	0.117835	7.51837	8.71682	0.00399725	0.00155588	0.00721342	FALSE
FBgn0261244	inaE	-0.143096	6.6887	8.70442	0.00402213	0.00156489	0.00725521	FALSE
FBgn0264855	AP-2alpha	-0.0552985	7.4842	8.70447	0.00402203	0.00156489	0.00725521	FALSE
FBgn0036382	CG13737	-0.29112	0.605678	8.70333	0.0040256	0.001566	0.00726033	FALSE
FBgn0266993	lncRNA:CR45444	-0.635319	-0.886868	8.70685	0.00403833	0.00157071	0.00728216	FALSE
FBgn0285971	prg	-0.106666	3.31069	8.69294	0.00404537	0.0015732	0.00729371	FALSE
FBgn0037620	ranshi	-0.209851	1.60892	8.6907	0.00405017	0.00157482	0.00730122	FALSE
FBgn0027094	AlaRS	0.126534	6.59023	8.68892	0.00405347	0.00157585	0.00730603	FALSE
FBgn0017482	T3dh	-0.20956	4.81338	8.6782	0.0040753	0.00158409	0.00734421	FALSE
FBgn0034968	RpL12	-0.139603	9.84594	8.66791	0.00409636	0.00159203	0.00738101	FALSE
FBgn0038547	CG17803	-0.20419	2.58327	8.65937	0.00411403	0.00159865	0.0074117	FALSE
FBgn0001491	l(1)10Bb	0.110699	4.17639	8.64744	0.00413863	0.00160795	0.00745484	FALSE
FBgn0020767	Spred	0.0893709	7.12176	8.64679	0.00413995	0.00160821	0.00745606	FALSE
FBgn0036232	CG14125	-2.814	-1.71813	8.61434	0.00414394	0.00160951	0.00746208	TRUE
FBgn0031597	CG17612	-0.147225	2.31361	8.63989	0.00415443	0.00161333	0.00747979	FALSE
FBgn0259737	CG42391	-0.770049	-1.88452	8.57299	0.0041617	0.0016159	0.0074917	FALSE
FBgn0267220	lncRNA:CR45660	0.167078	2.00682	8.63532	0.004164	0.00161655	0.00749469	FALSE
FBgn0024188	san	-0.115821	4.81653	8.63288	0.00416891	0.0016182	0.00750234	FALSE
FBgn0262979	lncRNA:CR43287	-0.651554	-1.59446	8.61834	0.00418465	0.00162405	0.00752949	FALSE
FBgn0283521	lola	0.088683	8.57661	8.62437	0.00418673	0.00162461	0.00753205	FALSE
FBgn0038342	B9d1	-0.69862	-1.69734	8.59356	0.00421048	0.00163306	0.00757125	FALSE
FBgn0002521	pho	0.102363	5.772	8.61309	0.00421049	0.00163306	0.00757125	FALSE
FBgn0035724	CG10064	-1.15302	-2.24505	8.46245	0.00420931	0.00163306	0.00757125	TRUE
FBgn0040828	CG13306	0.323712	0.30103	8.61349	0.00421192	0.00163336	0.00757263	FALSE
FBgn0034628	Acox57D-p	-0.17977	5.67627	8.59358	0.0042519	0.00164846	0.00764265	FALSE
FBgn0030369	Cyp318a1	0.198337	1.51552	8.59361	0.00425219	0.00164846	0.00764265	FALSE
FBgn0051077	CG31077	-2.82913	-2.72971	8.77329	0.00425636	0.00164982	0.00764896	TRUE
FBgn0028980	tant	-0.105035	3.5581	8.5839	0.00427264	0.00165587	0.00767702	FALSE
FBgn0267428	DIP-lambda	0.155124	2.99984	8.55833	0.00432785	0.00167701	0.007775	FALSE
FBgn0030801	Polr3I	-0.13715	3.1997	8.54913	0.00434787	0.0016845	0.00780974	FALSE
FBgn0037680	pasi2	0.0882067	4.14952	8.54341	0.00436034	0.0016889	0.00783014	FALSE
FBgn0012051	CalpA	-0.0639398	6.45898	8.54329	0.00436058	0.0016889	0.00783014	FALSE
FBgn0051025	Ppi1	-0.926031	-0.730411	8.5495	0.00436437	0.0016901	0.00783572	FALSE
FBgn0086359	Invadolysin	0.100673	7.51939	8.54104	0.00436552	0.00169029	0.00783655	FALSE
FBgn0083006	snoRNA:Psi28S-1153	-0.52286	-1.03889	8.54653	0.00438008	0.0016954	0.00786024	FALSE
FBgn0036359	CG14105	-0.18285	3.43281	8.53465	0.00437961	0.0016954	0.00786024	FALSE
FBgn0032350	CG6287	-0.147992	7.86963	8.53398	0.00438103	0.0016955	0.00786073	FALSE
FBgn0031926	CG6739	0.161664	3.2781	8.53127	0.00438704	0.00169756	0.00787028	FALSE
FBgn0031052	Elys	-0.133436	5.71666	8.52667	0.00439715	0.00170121	0.00788719	FALSE
FBgn0051445	CG31445	0.160764	6.14817	8.52197	0.00440753	0.00170496	0.00790458	FALSE
FBgn0259222	CG42322	0.171324	6.38946	8.52117	0.00440931	0.00170538	0.00790654	FALSE
FBgn0031717	Oscillin	-0.167403	4.86393	8.51791	0.00441653	0.00170791	0.00791824	FALSE
FBgn0036134	FoxK	-0.0888431	6.39801	8.51489	0.00442323	0.00171023	0.00792903	FALSE
FBgn0263256	CG43394	0.0757591	4.99136	8.50962	0.00443497	0.0017145	0.00794883	FALSE
FBgn0014024	Rnp4F	0.0738781	5.44191	8.50345	0.00444874	0.00171956	0.00797227	FALSE
FBgn0033921	tej	0.38612	-0.546024	8.50235	0.00446515	0.00172563	0.00800044	FALSE
FBgn0038966	pinta	0.135264	5.60779	8.49577	0.00446595	0.00172567	0.00800062	FALSE
FBgn0036862	Gbs-76A	0.101015	6.98616	8.49495	0.00446778	0.00172611	0.00800265	FALSE
FBgn0035916	GAPsec	-0.110117	3.64719	8.49214	0.00447413	0.0017283	0.00801279	FALSE
FBgn0085431	Sol1	0.129124	3.15431	8.49173	0.00447508	0.0017284	0.00801324	FALSE
FBgn0033234	MFS12	-0.427343	-0.431993	8.47808	0.0045169	0.00174428	0.00808687	FALSE
FBgn0033982	Cyp317a1	0.134495	3.12062	8.46811	0.00452854	0.0017485	0.00810645	FALSE
FBgn0036121	CG6310	-0.268208	1.2572	8.46656	0.00453259	0.00174979	0.00811244	FALSE
FBgn0034657	LBR	0.136435	3.23801	8.46534	0.00453486	0.0017504	0.00811524	FALSE
FBgn0264878	asRNA:CR44069	-0.374196	-0.100068	8.46615	0.00453829	0.00175145	0.00812011	FALSE
FBgn0027611	LManII	-0.208365	9.09334	8.45506	0.0045583	0.00175889	0.00815464	FALSE
FBgn0053958	CG33958	0.219876	1.19611	8.45436	0.00456049	0.00175947	0.0081573	FALSE
FBgn0030930	Pgant7	0.0679217	5.38308	8.43126	0.00461323	0.00177954	0.00825034	FALSE
FBgn0259173	corn	0.133782	6.04387	8.42565	0.00462626	0.00178429	0.00827237	FALSE
FBgn0024956	Mat1	-0.088665	3.81902	8.42203	0.00463474	0.00178728	0.00828624	FALSE
FBgn0033327	PGRP-SC1b	-1.61084	-2.17086	8.26661	0.00464361	0.00179042	0.00830082	TRUE
FBgn0028863	stol	0.144383	7.26186	8.41753	0.00464522	0.00179076	0.0083024	FALSE
FBgn0264844	asRNA:CR44052	-0.747071	-1.37023	8.4167	0.00464769	0.00179144	0.00830553	FALSE
FBgn0266570	NO66	0.109787	4.4688	8.41406	0.00465333	0.00179334	0.00831432	FALSE
FBgn0261928	CG42795	0.215215	7.40827	8.41333	0.00465504	0.00179371	0.00831607	FALSE
FBgn0035415	CG14966	-0.180437	2.72491	8.40781	0.00466809	0.00179846	0.00833809	FALSE
FBgn0000077	amx	-0.0967471	3.59214	8.39078	0.00470823	0.00181365	0.0084085	FALSE
FBgn0031228	ND-15	-0.0998469	6.3967	8.38718	0.00471675	0.00181665	0.0084224	FALSE
FBgn0050046	CG30046	-0.136023	5.34919	8.37825	0.004738	0.00182455	0.00845904	FALSE
FBgn0051040	Cog7	0.102433	4.36409	8.37716	0.00474063	0.00182528	0.00846241	FALSE
FBgn0036191	Sugb	-0.0691624	5.15177	8.35889	0.00478445	0.00184186	0.00853931	FALSE
FBgn0052485	CG32485	0.0853393	5.46061	8.35608	0.00479124	0.00184419	0.00855011	FALSE
FBgn0026262	Taf3	0.0770637	7.19612	8.3546	0.00479481	0.00184528	0.00855515	FALSE
FBgn0261554	Arms	-0.0627084	7.15161	8.35279	0.00479919	0.00184668	0.00856165	FALSE
FBgn0034484	CG11044	0.0976723	3.8695	8.34862	0.00480932	0.00185029	0.00857839	FALSE
FBgn0036369	CG10089	0.158487	5.73097	8.34753	0.00481193	0.00185101	0.00858172	FALSE
FBgn0263650	lncRNA:CR43641	0.356582	0.328888	8.34662	0.00481641	0.00185245	0.00858836	FALSE
FBgn0027054	CSN4	-0.0774068	4.64583	8.3404	0.00482926	0.0018571	0.00860995	FALSE
FBgn0286786	hoip	0.161942	4.23609	8.33784	0.00483552	0.00185922	0.00861978	FALSE
FBgn0038320	Cyfip	-0.0539571	6.42361	8.33471	0.00484314	0.00186186	0.00863202	FALSE
FBgn0262849	CR43213	0.155533	0.117077	8.33439	0.0048472	0.00186314	0.00863793	FALSE
FBgn0267821	da	0.0735617	6.10007	8.33087	0.00485251	0.00186489	0.00864605	FALSE
FBgn0032587	CG5953	0.112669	4.72618	8.31742	0.00488553	0.00187729	0.00870353	FALSE
FBgn0034490	CG9864	-0.222964	1.62328	8.31331	0.00489603	0.00188103	0.00872089	FALSE
FBgn0016917	Stat92E	0.111092	8.51633	8.31221	0.0048984	0.00188165	0.00872377	FALSE
FBgn0029639	CG14419	-0.18863	6.05752	8.30514	0.00491588	0.00188807	0.00875354	FALSE
FBgn0266432	CG45062	-0.592032	-1.13899	8.31604	0.0049186	0.00188882	0.00875703	FALSE
FBgn0050156	CG30156	0.182114	1.93586	8.30133	0.00492559	0.00189122	0.00876811	FALSE
FBgn0286782	flz	0.372606	1.133	8.30041	0.00492843	0.00189201	0.00877181	FALSE
FBgn0265901	asRNA:CR44690	0.11172	3.727	8.296	0.00493865	0.00189565	0.00878865	FALSE
FBgn0265663	lncRNA:CR44470	-0.769348	-1.72599	8.24766	0.00494559	0.00189801	0.00879964	FALSE
FBgn0037151	CG7130	-0.220813	2.03878	8.2928	0.00494682	0.00189819	0.00880046	FALSE
FBgn0030929	CG15043	-1.53731	-1.53689	8.16771	0.00495303	0.00190028	0.00881015	TRUE
FBgn0037370	CG1236	-0.132993	4.5149	8.28882	0.00495655	0.00190134	0.00881505	FALSE
FBgn0024983	CG4293	0.0911815	4.32091	8.28288	0.00497143	0.00190675	0.00884014	FALSE
FBgn0038009	CG17738	-0.465422	-0.845515	8.29099	0.00497478	0.00190774	0.00884473	FALSE
FBgn0040751	CG13018	-0.162246	2.47579	8.27496	0.00499145	0.00191384	0.008873	FALSE
FBgn0004898	fd96Cb	-0.489684	-0.802481	8.27971	0.00500265	0.00191784	0.00889154	FALSE
FBgn0039183	Dis3	0.100689	4.22785	8.26662	0.00501241	0.00192128	0.00890751	FALSE
FBgn0264710	asRNA:CR43979	-0.578058	-1.03682	8.27596	0.00501636	0.0019225	0.00891315	FALSE
FBgn0267667	asRNA:CR46005	0.34628	1.22351	8.26326	0.00502155	0.00192419	0.008921	FALSE
FBgn0004901	Prat	0.115959	3.25025	8.26128	0.00502599	0.0019256	0.00892751	FALSE
FBgn0028647	CG11902	-0.101623	4.50929	8.25864	0.00503263	0.00192784	0.00893793	FALSE
FBgn0029942	CG2059	-0.0932768	4.78011	8.25735	0.00503591	0.0019288	0.00894237	FALSE
FBgn0265638	lncRNA:CR44445	0.645541	-1.71134	8.23354	0.00505629	0.00193631	0.00897718	FALSE
FBgn0033460	Sec24AB	-0.0531161	6.63242	8.24899	0.00505722	0.00193637	0.00897745	FALSE
FBgn0034908	CG5543	0.100186	3.57136	8.24655	0.0050635	0.00193847	0.00898721	FALSE
FBgn0264368	asRNA:CR43820	-0.538618	-0.720441	8.25071	0.00507364	0.00194206	0.00900382	FALSE
FBgn0037372	Dcps	-0.0928684	3.59289	8.241	0.00507772	0.00194332	0.00900966	FALSE
FBgn0004650	fs(1)N	-0.594193	-1.361	8.24117	0.00509694	0.00195007	0.00904099	FALSE
FBgn0033523	CG12895	0.142994	3.98567	8.23361	0.00509669	0.00195007	0.00904099	FALSE
FBgn0033341	MrgBP	0.102068	4.54962	8.22961	0.00510698	0.00195361	0.0090574	FALSE
FBgn0045064	bwa	-0.0802922	5.17268	8.22899	0.00510857	0.00195392	0.00905882	FALSE
FBgn0265192	Snp	-0.0713899	5.39111	8.22385	0.00512185	0.0019587	0.00908098	FALSE
FBgn0053284	CG33284	-1.12375	-2.23541	8.08467	0.0051254	0.00195975	0.00908587	TRUE
FBgn0038811	Pus1	0.122192	3.38308	8.22192	0.0051269	0.00196002	0.00908712	FALSE
FBgn0032973	CG6675	0.177615	2.6913	8.21393	0.00514769	0.00196767	0.00912256	FALSE
FBgn0030800	Nprl2	0.0908779	4.01893	8.20252	0.0051774	0.00197872	0.00917381	FALSE
FBgn0262614	pyd	-0.150701	8.37817	8.19784	0.00518962	0.00198309	0.00919404	FALSE
FBgn0026738	CG7857	-0.112201	3.34118	8.18344	0.0052276	0.00199729	0.0092599	FALSE
FBgn0085450	Snoo	0.099862	5.90508	8.1821	0.00523108	0.00199831	0.00926465	FALSE
FBgn0031860	Daao2	0.229176	4.93848	8.17808	0.00524173	0.00200208	0.00928208	FALSE
FBgn0267624	lncRNA:CR45962	0.157966	2.836	8.17399	0.00525268	0.00200595	0.00930004	FALSE
FBgn0260764	CG42562	0.213634	1.66385	8.1679	0.00526913	0.00201192	0.00932774	FALSE
FBgn0026079	Nsun2	0.10283	4.60348	8.1646	0.00527761	0.00201458	0.00934006	FALSE
FBgn0035040	CG4741	-0.452127	-0.741259	8.17329	0.00527772	0.00201458	0.00934006	FALSE
FBgn0033802	CG17724	-0.162825	6.13329	8.16411	0.00527891	0.00201473	0.00934074	FALSE
FBgn0039755	CG15531	0.673986	-1.59799	8.15581	0.00528094	0.00201519	0.00934289	FALSE
FBgn0016038	Vsp37A	-0.0787389	5.51362	8.16261	0.00528291	0.00201563	0.00934493	FALSE
FBgn0026737	CG6171	0.123835	3.08329	8.15757	0.00529648	0.0020205	0.00936751	FALSE
FBgn0084049	CR41440	0.290907	1.14372	8.15669	0.00529948	0.00202133	0.00937137	FALSE
FBgn0264390	lncRNA:CR43838	-0.468194	-0.341216	8.15255	0.00532234	0.00202974	0.00941035	FALSE
FBgn0036298	nst	0.101854	4.66987	8.14753	0.00532339	0.00202983	0.00941075	FALSE
FBgn0037662	CG11997	0.551963	-1.32334	8.15501	0.00532519	0.0020302	0.0094125	FALSE
FBgn0028746	CG18508	-0.0909463	4.2831	8.14012	0.0053434	0.00203683	0.00944323	FALSE
FBgn0026713	Prp16	-0.0835565	5.234	8.1378	0.00534966	0.00203891	0.00945284	FALSE
FBgn0038063	Octbeta2R	0.125616	5.03098	8.13559	0.00535564	0.00204087	0.00946196	FALSE
FBgn0024887	kin17	-0.0891133	3.93586	8.1344	0.00535891	0.0020418	0.00946628	FALSE
FBgn0039396	CCAP-R	0.255254	1.19324	8.13113	0.0053684	0.00204511	0.00948159	FALSE
FBgn0058068	CR40068	0.370307	-1.29375	8.12918	0.0053985	0.00205626	0.0095333	FALSE
FBgn0031955	CG14535	-0.130614	4.33117	8.11832	0.0054027	0.00205754	0.00953924	FALSE
FBgn0039617	DIP-gamma	0.100347	5.0785	8.11767	0.00540445	0.0020579	0.00954088	FALSE
FBgn0033364	CG13747	-1.05898	-2.23854	7.99722	0.00541029	0.00205949	0.00954825	TRUE
FBgn0002174	CG5504	-0.0745432	6.05572	8.11578	0.00540963	0.00205949	0.00954825	FALSE
FBgn0264361	CG43813	0.511658	-1.08403	8.11932	0.00542477	0.00206468	0.00957234	FALSE
FBgn0029970	Nek2	0.731048	-1.85134	8.05638	0.00544335	0.00207144	0.00960366	FALSE
FBgn0038897	CG5849	0.20905	4.40677	8.09	0.00548075	0.00208517	0.00966732	FALSE
FBgn0043025	Adgf-A2	0.43433	-0.504824	8.09544	0.00548111	0.00208517	0.00966732	FALSE
FBgn0038369	Arpc3A	0.108307	3.93761	8.08771	0.00548712	0.00208713	0.00967643	FALSE
FBgn0010078	RpL23	-0.144841	10.0097	8.08599	0.00549186	0.00208862	0.00968331	FALSE
FBgn0037435	CG18048	0.135606	2.52662	8.08352	0.00549888	0.00209097	0.0096942	FALSE
FBgn0051690	Tmtc1	0.128052	4.3505	8.07033	0.00553564	0.00210462	0.00975751	FALSE
FBgn0032618	CG31743	0.0863536	5.85933	8.06236	0.00555803	0.00211249	0.00979398	FALSE
FBgn0085342	CG34313	0.0863536	5.85933	8.06236	0.00555803	0.00211249	0.00979398	FALSE
FBgn0016660	H15	0.236756	0.683592	8.05994	0.00556625	0.00211529	0.00980695	FALSE
FBgn0266724	Trs20	-0.181043	2.92324	8.05859	0.00556875	0.00211591	0.00980987	FALSE
FBgn0026777	Rad23	-0.059807	6.62716	8.0509	0.00559041	0.00212382	0.00984652	FALSE
FBgn0025457	Bub3	-0.088692	3.79872	8.04856	0.00559709	0.00212603	0.00985677	FALSE
FBgn0030976	CG7378	-0.0662205	6.9332	8.04026	0.00562065	0.00213465	0.00989675	FALSE
FBgn0003747	Gr5a	0.613148	-1.39741	8.02588	0.0056384	0.00214107	0.00992647	FALSE
FBgn0038741	CG17186	-0.154713	2.07708	8.03094	0.0056475	0.00214419	0.00994098	FALSE
FBgn0263111	cac	-0.220633	7.12544	8.02471	0.00566516	0.00215057	0.00997054	FALSE
FBgn0035088	CG3776	0.101246	5.20998	8.01311	0.00569861	0.00216294	0.0100279	FALSE
FBgn0085444	mute	-0.087975	4.45581	8.01194	0.00570199	0.00216389	0.0100323	FALSE
FBgn0037354	CG12171	0.14237	4.67888	8.01151	0.00570324	0.00216403	0.010033	FALSE
FBgn0259242	CG42340	0.133478	4.80938	8.00239	0.00572969	0.00217374	0.0100779	FALSE
FBgn0286737	snoRNA:Or-CD16	-0.444061	3.55761	7.98951	0.00576733	0.00218769	0.0101426	FALSE
FBgn0035083	Tina-1	0.114956	5.20618	7.98851	0.00577021	0.00218844	0.0101461	FALSE
FBgn0033724	CG8501	-0.193637	2.11549	7.98658	0.00577607	0.00219033	0.0101549	FALSE
FBgn0039233	CG7006	0.186481	2.55571	7.98523	0.00577993	0.00219146	0.0101601	FALSE
FBgn0267081	asRNA:CR45525	0.442904	-0.918014	7.99444	0.00578121	0.00219161	0.0101608	FALSE
FBgn0036039	Naa60	-0.0838286	4.4795	7.98377	0.00578409	0.00219233	0.0101642	FALSE
FBgn0035850	Atg18a	0.0523748	6.09952	7.9835	0.00578488	0.00219233	0.0101642	FALSE
FBgn0004242	Syt1	-0.11988	9.17147	7.97992	0.00579542	0.00219599	0.0101811	FALSE
FBgn0038173	Adgf-C	0.113426	3.62544	7.96394	0.00584268	0.00221322	0.010261	FALSE
FBgn0010425	epsilonTry	-3.00483	-3.2232	8.47784	0.0058423	0.00221322	0.010261	TRUE
FBgn0000500	Dsk	-0.109571	6.85622	7.96282	0.00584597	0.00221413	0.0102652	FALSE
FBgn0040529	COX7A	0.0982925	7.80579	7.9588	0.00585791	0.00221832	0.0102846	FALSE
FBgn0034440	CG10073	0.71979	-1.44345	7.95335	0.0058598	0.00221869	0.0102864	FALSE
FBgn0261109	mrn	-0.127387	3.13035	7.9552	0.0058687	0.00222172	0.0103004	FALSE
FBgn0266203	lncRNA:CR44898	0.152938	1.35648	7.94506	0.0058995	0.00223304	0.0103529	FALSE
FBgn0030759	CG13014	-0.138464	3.37466	7.94066	0.00591221	0.00223751	0.0103736	FALSE
FBgn0031047	Rcd-1	-0.0711004	5.7324	7.93921	0.00591649	0.00223879	0.0103796	FALSE
FBgn0015575	alpha-Est7	-0.180592	8.66493	7.93336	0.00593411	0.00224512	0.0104089	FALSE
FBgn0264078	Flo2	0.0816708	6.42539	7.92927	0.00594647	0.00224945	0.010429	FALSE
FBgn0039170	CG13609	-0.18862	1.37702	7.92249	0.00596753	0.00225707	0.0104643	FALSE
FBgn0029994	Ldsdh1	0.124076	8.50402	7.92149	0.00597004	0.00225768	0.0104671	FALSE
FBgn0288700	stg1	0.154453	2.94596	7.91912	0.00597733	0.00226009	0.0104783	FALSE
FBgn0263396	sqd	0.0867707	8.51048	7.89796	0.00604188	0.00228415	0.0105898	FALSE
FBgn0270925	CG4836	-0.829323	1.0923	7.8949	0.00605236	0.00228776	0.0106066	FALSE
FBgn0038476	kuk	-0.0679839	5.89337	7.89216	0.00605973	0.0022902	0.0106179	FALSE
FBgn0000567	Eip74EF	0.11796	5.36955	7.8894	0.00606826	0.00229308	0.0106312	FALSE
FBgn0002609	E(spl)m3-HLH	0.235017	1.07749	7.88548	0.00608122	0.00229751	0.0106518	FALSE
FBgn0002641	mal	0.0913205	3.85368	7.88502	0.00608183	0.00229751	0.0106518	FALSE
FBgn0266673	Sec10	0.07511	4.82217	7.88388	0.0060853	0.00229847	0.0106562	FALSE
FBgn0035434	Drsl5	0.203645	4.56382	7.87812	0.00610317	0.00230486	0.0106859	FALSE
FBgn0038771	CG4390	-0.110985	5.94782	7.87372	0.00611686	0.00230968	0.0107082	FALSE
FBgn0034176	ste24a	0.0699193	5.30382	7.873	0.0061191	0.00231018	0.0107105	FALSE
FBgn0283437	PPO1	-0.194851	6.60899	7.86993	0.00612865	0.00231343	0.0107256	FALSE
FBgn0034861	CG9815	0.253547	1.87158	7.86825	0.0061342	0.00231517	0.0107337	FALSE
FBgn0261803	CG42749	-0.398733	-0.0965365	7.86245	0.00615912	0.00232423	0.0107756	FALSE
FBgn0083068	CG33947	0.136935	2.54317	7.85969	0.00616082	0.00232452	0.010777	FALSE
FBgn0032204	CG4953	0.100634	3.96656	7.85181	0.00618549	0.00233347	0.0108185	FALSE
FBgn0015524	otp	0.161623	2.48839	7.84826	0.00619678	0.00233737	0.0108366	FALSE
FBgn0037686	RpL34b	-0.101185	9.4908	7.84535	0.0062058	0.00234042	0.0108507	FALSE
FBgn0038296	Kpc1	-0.140143	3.09019	7.83472	0.00623956	0.00235279	0.0109081	FALSE
FBgn0265422	lncRNA:CR44334	-0.489349	-0.895762	7.83737	0.0062604	0.00236029	0.0109429	FALSE
FBgn0037167	CG11425	-0.285848	5.87727	7.82762	0.00626209	0.00236057	0.0109442	FALSE
FBgn0033983	Agps	0.0777402	4.96865	7.81919	0.00628904	0.00237037	0.0109896	FALSE
FBgn0039308	CG11889	-0.162119	4.23145	7.81227	0.00631127	0.00237803	0.0110251	FALSE
FBgn0039309	CG11891	-0.162119	4.23145	7.81227	0.00631127	0.00237803	0.0110251	FALSE
FBgn0035665	Jon65Aiii	-2.54187	-2.09582	7.81144	0.00632932	0.00238447	0.0110549	TRUE
FBgn0027339	jim	0.144237	7.62794	7.80363	0.00633909	0.00238706	0.011067	FALSE
FBgn0260944	Rbp1	-0.0954969	5.60008	7.80389	0.00633826	0.00238706	0.011067	FALSE
FBgn0262620	lncRNA:CR43144	0.446218	-1.05991	7.8141	0.0063385	0.00238706	0.011067	FALSE
FBgn0035603	Pfdn4	-0.104306	4.35052	7.80232	0.00634336	0.00238831	0.0110727	FALSE
FBgn0034756	Cyp6d2	0.281682	2.59297	7.80034	0.00634988	0.0023904	0.0110824	FALSE
FBgn0023175	Prosalpha7	0.105949	6.008	7.79963	0.00635204	0.00239085	0.0110845	FALSE
FBgn0013708	mt:tRNA:Val-TAC	-0.625484	-0.880836	7.80578	0.00635702	0.00239236	0.0110915	FALSE
FBgn0050195	CG30195	0.354358	-0.479708	7.79484	0.00638261	0.00240163	0.0111345	FALSE
FBgn0010051	Itpr	0.0763671	7.30197	7.78455	0.00640106	0.00240787	0.0111635	FALSE
FBgn0039820	CG15554	-0.293776	0.542364	7.78515	0.00640115	0.00240787	0.0111635	FALSE
FBgn0263851	snoRNA:CD-24	0.529912	-1.72352	7.74527	0.00642734	0.00241736	0.0112074	FALSE
FBgn0029809	CG15767	-0.401826	-0.865966	7.76354	0.00649934	0.00244407	0.0113313	FALSE
FBgn0030670	Pis	-0.135529	8.32499	7.75343	0.00650344	0.00244524	0.0113367	FALSE
FBgn0000382	csw	-0.107024	8.17668	7.74968	0.00651588	0.00244955	0.0113567	FALSE
FBgn0040352	CG14416	-0.809614	-1.97436	7.6904	0.00651687	0.00244955	0.0113567	FALSE
FBgn0029870	Marf	-0.0447515	8.436	7.7423	0.00654046	0.00245804	0.0113961	FALSE
FBgn0025742	mtm	0.0623259	5.20885	7.7382	0.00655416	0.00246282	0.0114182	FALSE
FBgn0288310	mv	-0.130427	6.88425	7.73538	0.0065636	0.002466	0.0114329	FALSE
FBgn0000250	cact	0.0549977	6.90497	7.72979	0.00658236	0.00247267	0.0114639	FALSE
FBgn0032053	mRpL51	0.115811	3.57807	7.72585	0.00659564	0.00247728	0.0114853	FALSE
FBgn0067782	att-ORFB	-0.0693377	4.93865	7.7235	0.00660353	0.00247987	0.0114973	FALSE
FBgn0037290	Jhbp1	0.109117	6.76978	7.71822	0.00662134	0.00248581	0.0115248	FALSE
FBgn0035270	CG13933	0.0726138	5.7785	7.71841	0.00662069	0.00248581	0.0115248	FALSE
FBgn0286508	Had1	0.220226	5.46418	7.71498	0.00663228	0.00248954	0.0115421	FALSE
FBgn0035948	CG5644	0.177056	4.22507	7.71407	0.0066354	0.00249033	0.0115458	FALSE
FBgn0040373	CG3038	0.201421	1.5979	7.71343	0.00663798	0.00249067	0.0115473	FALSE
FBgn0052365	CG32365	-0.231751	2.1669	7.71327	0.00663832	0.00249067	0.0115473	FALSE
FBgn0010397	LamC	0.0691454	5.92964	7.71177	0.00664318	0.00249137	0.0115506	FALSE
FBgn0033760	CG8785	0.11138	3.85796	7.71194	0.00664265	0.00249137	0.0115506	FALSE
FBgn0010382	CycE	-0.231484	1.29174	7.71207	0.00664282	0.00249137	0.0115506	FALSE
FBgn0039155	Kal1	0.197282	4.03676	7.70882	0.00665322	0.00249476	0.0115663	FALSE
FBgn0267661	asRNA:CR45999	0.281666	0.606359	7.70698	0.00666119	0.00249737	0.0115784	FALSE
FBgn0030634	CG9164	-0.132528	4.51384	7.70231	0.00667535	0.0025023	0.0116012	FALSE
FBgn0085446	CG34417	-0.106418	8.40459	7.69886	0.0066871	0.00250633	0.0116199	FALSE
FBgn0013307	Odc1	-0.18716	6.27235	7.69181	0.00671124	0.00251499	0.0116601	FALSE
FBgn0032849	mRpS18B	-0.139033	3.30022	7.68874	0.00672184	0.00251859	0.0116768	FALSE
FBgn0283433	SdicB	-0.129646	1.09175	7.68774	0.00672601	0.00251977	0.0116822	FALSE
FBgn0065055	snoRNA:Psi28S-2648	0.453286	-1.1557	7.69566	0.00673107	0.00252128	0.0116893	FALSE
FBgn0286883	CR46405	0.35429	-0.356289	7.68844	0.00673506	0.00252231	0.011694	FALSE
FBgn0031573	CG3407	-0.119804	2.8648	7.68467	0.00673585	0.00252231	0.011694	FALSE
FBgn0038539	Atg8b	0.69584	-1.97248	7.60516	0.00676713	0.00253364	0.0117466	FALSE
FBgn0033347	CG8248	-0.104096	4.00928	7.67366	0.00677376	0.00253569	0.0117561	FALSE
FBgn0015527	peng	-0.0938801	5.14179	7.6734	0.00677465	0.00253569	0.0117561	FALSE
FBgn0033405	CG13954	0.161275	4.67854	7.66998	0.00678649	0.00253974	0.0117748	FALSE
FBgn0035160	hng3	-0.141884	2.93879	7.66831	0.00679236	0.00254156	0.0117833	FALSE
FBgn0033550	CG12341	-0.10063	3.75358	7.66685	0.0067974	0.00254306	0.0117902	FALSE
FBgn0037121	Polr2H	-0.133392	3.69098	7.65618	0.00683458	0.00255659	0.0118529	FALSE
FBgn0004406	PolG1	-0.14651	2.56114	7.65381	0.00684295	0.00255933	0.0118657	FALSE
FBgn0039116	CG10375	0.086239	4.48977	7.65345	0.00684407	0.00255936	0.0118658	FALSE
FBgn0261361	CG42638	-0.0665546	4.35606	7.64929	0.00685866	0.00256444	0.0118893	FALSE
FBgn0266162	lncRNA:CR44868	-0.529207	-1.12025	7.65527	0.00686379	0.00256596	0.0118964	FALSE
FBgn0031571	bark	0.101379	4.6626	7.6447	0.00687476	0.00256968	0.0119136	FALSE
FBgn0053120	CG33120	-0.223386	5.88917	7.63893	0.00689506	0.00257688	0.011947	FALSE
FBgn0264672	Eogt	0.101605	3.67088	7.63257	0.00691756	0.0025849	0.0119842	FALSE
FBgn0260941	app	-0.162777	6.7487	7.63185	0.00692008	0.00258545	0.0119867	FALSE
FBgn0035016	CG4612	0.0870847	7.20181	7.62712	0.00693683	0.00259132	0.012014	FALSE
FBgn0036900	CG8765	-0.0781883	5.10237	7.62358	0.00694939	0.00259562	0.0120339	FALSE
FBgn0030697	CG8565	-0.832543	-1.48787	7.60984	0.00697361	0.00260428	0.012074	FALSE
FBgn0044823	Spec2	0.132766	2.80921	7.6135	0.00698542	0.00260829	0.0120927	FALSE
FBgn0261565	Lmpt	-0.0621761	8.07058	7.60552	0.00701391	0.00261854	0.0121402	FALSE
FBgn0039167	CG17786	0.281939	0.911467	7.60181	0.00702839	0.00262355	0.0121634	FALSE
FBgn0266268	FeCH	-0.0994575	5.55511	7.60098	0.0070302	0.00262383	0.0121647	FALSE
FBgn0034928	CG13562	0.230416	1.23643	7.59946	0.00703639	0.00262574	0.0121736	FALSE
FBgn0263987	spoon	0.119109	6.67631	7.59738	0.00704317	0.00262788	0.0121835	FALSE
FBgn0037184	CG14450	0.0878273	3.68479	7.58898	0.00707355	0.00263882	0.0122342	FALSE
FBgn0023489	Pph13	-0.180446	5.38243	7.57572	0.00712169	0.00265638	0.0123156	FALSE
FBgn0266413	asRNA:CR45053	-0.479768	-0.0710786	7.5756	0.00712915	0.00265876	0.0123266	FALSE
FBgn0259481	Mob2	-0.169322	8.15282	7.57229	0.00713422	0.00266025	0.0123336	FALSE
FBgn0260464	CG9288	0.0857464	3.48295	7.56791	0.00715028	0.00266544	0.0123576	FALSE
FBgn0259721	CG42375	0.0857464	3.48295	7.56791	0.00715028	0.00266544	0.0123576	FALSE
FBgn0265380	asRNA:CR44321	-0.382841	1.89157	7.5651	0.00716083	0.00266898	0.012374	FALSE
FBgn0250835	CG15394	0.135228	3.00843	7.56405	0.00716449	0.00266994	0.0123784	FALSE
FBgn0267206	lncRNA:CR45646	-0.84933	-2.02345	7.49633	0.00717251	0.00267253	0.0123905	FALSE
FBgn0031859	CG17377	-0.804551	-0.549134	7.5619	0.00719298	0.00267975	0.012424	FALSE
FBgn0000153	b	0.313915	5.35478	7.55559	0.00719549	0.00268028	0.0124264	FALSE
FBgn0031289	CG13950	0.433862	-0.546511	7.55895	0.00720253	0.0026825	0.0124367	FALSE
FBgn0034803	CG9849	0.0961899	4.20506	7.55289	0.00720547	0.0026832	0.0124399	FALSE
FBgn0010388	Dro	-0.46562	7.13135	7.54183	0.00724639	0.00269803	0.0125087	FALSE
FBgn0035248	CG13919	-0.168579	2.05636	7.54126	0.00724876	0.00269851	0.0125109	FALSE
FBgn0026761	Trap1	0.0620599	6.25772	7.53842	0.00725906	0.00270194	0.0125268	FALSE
FBgn0030228	BTBD9	0.0691065	5.16251	7.53748	0.00726257	0.00270284	0.012531	FALSE
FBgn0264742	CG44000	0.0545707	5.91952	7.53643	0.00726647	0.00270348	0.0125339	FALSE
FBgn0264743	CG44001	0.0545707	5.91952	7.53643	0.00726647	0.00270348	0.0125339	FALSE
FBgn0028741	fab1	-0.0796372	5.65377	7.53527	0.00727079	0.00270428	0.0125376	FALSE
FBgn0250851	CG33981	-0.0796372	5.65377	7.53527	0.00727079	0.00270428	0.0125376	FALSE
FBgn0061198	HSPC300	0.167939	3.08238	7.53172	0.00728411	0.00270882	0.0125587	FALSE
FBgn0010300	brat	-0.181754	5.90699	7.52278	0.00731749	0.00272083	0.0126144	FALSE
FBgn0032891	Oseg5	-0.442754	-0.759197	7.52824	0.00732522	0.0027233	0.0126258	FALSE
FBgn0004862	bap	0.574376	-1.16342	7.52527	0.00733667	0.00272715	0.0126437	FALSE
FBgn0029003	mab-21	-0.0942832	4.28555	7.5166	0.00734072	0.00272824	0.0126488	FALSE
FBgn0039862	kek6	-0.13581	6.35119	7.51547	0.00734496	0.00272941	0.0126542	FALSE
FBgn0040964	CG18661	-0.111655	3.1114	7.51364	0.00735193	0.00273159	0.0126643	FALSE
FBgn0036263	thoc6	-0.110043	3.19512	7.50995	0.00736583	0.00273635	0.0126863	FALSE
FBgn0032421	crok	0.118091	3.2825	7.50785	0.00737377	0.00273889	0.0126981	FALSE
FBgn0029134	Prosbeta5	0.0907189	6.85816	7.50441	0.00738671	0.00274328	0.0127185	FALSE
FBgn0042127	CG18789	-0.128784	1.87392	7.50269	0.00739353	0.00274541	0.0127283	FALSE
FBgn0030595	CG14406	-0.825159	-1.74838	7.45991	0.00739903	0.00274704	0.0127359	FALSE
FBgn0086898	dgo	0.106197	3.32362	7.50037	0.00740209	0.00274735	0.0127373	FALSE
FBgn0262972	lncRNA:cherub	-1.10569	-1.6776	7.41839	0.00740201	0.00274735	0.0127373	TRUE
FBgn0033303	Cyp6a15Psi	-0.481111	-1.22114	7.50465	0.00740985	0.00274968	0.0127481	FALSE
FBgn0028743	Dhit	0.134176	5.62966	7.49812	0.00741058	0.00274968	0.0127481	FALSE
FBgn0260860	Bet5	-0.108276	3.64278	7.49689	0.00741532	0.00275103	0.0127544	FALSE
FBgn0029778	RhoGAP5A	-0.0944183	3.85825	7.49596	0.00741886	0.00275193	0.0127586	FALSE
FBgn0031145	Ntf-2	-0.0768349	5.63402	7.4924	0.00743236	0.00275652	0.0127799	FALSE
FBgn0039782	CG15539	-0.489685	-1.11406	7.49852	0.00744085	0.00275926	0.0127926	FALSE
FBgn0050159	CG30159	-0.0756975	5.11857	7.4833	0.00746711	0.00276859	0.0128358	FALSE
FBgn0032921	Mpp6	-0.158141	2.29075	7.47962	0.00748143	0.00277348	0.0128585	FALSE
FBgn0041004	CG17715	-0.0914633	5.93868	7.47208	0.00751023	0.00278374	0.0129061	FALSE
FBgn0003074	Pgi	0.107023	8.7328	7.46861	0.00752364	0.00278829	0.0129272	FALSE
FBgn0004620	GluRIIA	-0.0987482	3.91871	7.46105	0.00755292	0.00279873	0.0129756	FALSE
FBgn0052230	ND-MLRQ	0.117501	7.39212	7.45687	0.00756911	0.00280431	0.0130014	FALSE
FBgn0000405	CycB	-0.604095	-0.526969	7.46001	0.00757818	0.00280725	0.0130151	FALSE
FBgn0028572	qtc	-0.151528	7.31806	7.45015	0.00759524	0.00281315	0.0130424	FALSE
FBgn0053995	CG33995	0.0542715	5.91787	7.44939	0.0075982	0.00281383	0.0130456	FALSE
FBgn0008646	E5	0.174131	1.85822	7.44873	0.00760113	0.00281449	0.0130486	FALSE
FBgn0031996	CG8460	0.126971	3.65567	7.4433	0.00762205	0.00282182	0.0130826	FALSE
FBgn0037475	Fer1	-0.113173	4.0248	7.44083	0.00763172	0.00282498	0.0130973	FALSE
FBgn0243512	puc	0.117207	5.61935	7.4376	0.00764433	0.00282922	0.0131169	FALSE
FBgn0037375	kat-60L1	0.110708	5.05502	7.4351	0.00765415	0.00283244	0.0131318	FALSE
FBgn0050083	CG30083	0.335304	0.0610085	7.41995	0.00771936	0.00285579	0.0132401	FALSE
FBgn0250815	Jon65Aiv	-1.77027	-1.80217	7.30515	0.00771957	0.00285579	0.0132401	TRUE
FBgn0038552	Alg1	-0.0884434	5.33595	7.41723	0.00772475	0.00285728	0.013247	FALSE
FBgn0031811	CG13982	-0.13565	2.65845	7.41335	0.00774029	0.00286261	0.0132717	FALSE
FBgn0015572	alpha-Est4	-0.298875	-0.160246	7.41294	0.00775019	0.00286584	0.0132867	FALSE
FBgn0033131	CR12842	0.193208	1.78184	7.40905	0.00775762	0.00286816	0.0132975	FALSE
FBgn0000330	cm	0.0751672	4.63818	7.40867	0.00775879	0.00286817	0.0132975	FALSE
FBgn0040623	Spase12	0.113865	4.65606	7.40706	0.00776522	0.00287012	0.0133065	FALSE
FBgn0036679	CG13022	0.491139	-1.22983	7.41466	0.00776828	0.00287082	0.0133098	FALSE
FBgn0000179	bi	0.138685	4.46003	7.40396	0.0077776	0.00287384	0.0133238	FALSE
FBgn0038380	CG14877	0.480446	-1.03648	7.40845	0.00779529	0.00287994	0.0133521	FALSE
FBgn0034527	CG9945	0.0730846	4.40863	7.39541	0.00781185	0.00288563	0.0133785	FALSE
FBgn0267910	lncRNA:CR34335	0.287635	6.85029	7.38638	0.00784819	0.00289863	0.0134387	FALSE
FBgn0061469	Ube3a	-0.0641303	5.50027	7.38337	0.00786032	0.00290267	0.0134575	FALSE
FBgn0021750	SerRS-m	-0.0940315	4.03558	7.38287	0.00786239	0.002903	0.013459	FALSE
FBgn0020392	Nmt	0.107679	4.55617	7.36451	0.00793696	0.0029301	0.0135846	FALSE
FBgn0022936	CycH	0.152505	2.52503	7.3631	0.00794283	0.00293183	0.0135927	FALSE
FBgn0039159	mRpS24	0.122735	3.53498	7.36033	0.00795407	0.00293555	0.0136099	FALSE
FBgn0036587	CG4950	-0.10795	5.89592	7.3573	0.00796641	0.00293966	0.013629	FALSE
FBgn0050372	Asap	-0.0947315	6.45193	7.3527	0.00798531	0.0029462	0.0136593	FALSE
FBgn0266805	lncRNA:CR45267	0.225218	1.37642	7.34672	0.00801055	0.00295507	0.0137004	FALSE
FBgn0032430	Trm1	-0.097897	4.24953	7.34109	0.00803315	0.00296297	0.013737	FALSE
FBgn0033869	Cpr50Cb	-0.442982	-0.373459	7.34376	0.00803727	0.00296405	0.013742	FALSE
FBgn0039424	ppk15	0.412457	-0.591889	7.33974	0.00806005	0.00297201	0.0137789	FALSE
FBgn0034255	Oxp	-0.320167	0.0804229	7.32827	0.0080915	0.00298316	0.0138306	FALSE
FBgn0021768	nudC	-0.0862352	4.59888	7.32602	0.00809569	0.00298427	0.0138358	FALSE
FBgn0033190	Gpo2	-0.238181	4.30033	7.32352	0.00810613	0.00298767	0.0138515	FALSE
FBgn0042083	Mccc2	0.159762	4.87429	7.30999	0.00816279	0.00300811	0.0139463	FALSE
FBgn0052313	CG32313	-0.755149	-1.93223	7.25585	0.00817977	0.00301392	0.0139732	FALSE
FBgn0023212	EloB	-0.119454	6.8007	7.30374	0.0081891	0.00301691	0.0139871	FALSE
FBgn0050293	Cht12	-1.05123	-2.16071	7.19658	0.00823237	0.0030324	0.0140589	TRUE
FBgn0051788	CG31788	-0.978683	-2.22348	7.18715	0.00825298	0.00303954	0.014092	FALSE
FBgn0085220	Ufm1	-0.139776	3.99014	7.28785	0.00825642	0.00304036	0.0140958	FALSE
FBgn0033048	CG7881	-0.211392	2.66987	7.28595	0.00826459	0.00304291	0.0141076	FALSE
FBgn0025336	CG4882	-0.071687	4.77004	7.27784	0.00829906	0.00305515	0.0141644	FALSE
FBgn0266349	asRNA:CR44998	0.136399	2.76086	7.27532	0.00830999	0.00305872	0.0141809	FALSE
FBgn0033374	Boot	-0.164455	2.64591	7.27017	0.0083321	0.0030664	0.0142166	FALSE
FBgn0028583	lcs	-1.81625	0.712371	7.25657	0.00839723	0.00308992	0.0143256	TRUE
FBgn0034308	Naus	-0.0830553	6.12739	7.25382	0.00840245	0.00309138	0.0143323	FALSE
FBgn0264294	Cyt-b5	-0.177049	8.3381	7.25269	0.00840738	0.00309273	0.0143386	FALSE
FBgn0087021	Spc25	0.407256	0.0626913	7.25108	0.00842029	0.00309702	0.0143585	FALSE
FBgn0039994	conu	0.0744028	5.87842	7.24923	0.00842237	0.00309733	0.0143599	FALSE
FBgn0040397	CG3655	0.0902018	5.51085	7.24428	0.00844388	0.00310432	0.0143924	FALSE
FBgn0266409	CG45049	-0.0713646	6.30069	7.24436	0.00844355	0.00310432	0.0143924	FALSE
FBgn0027526	Ublcp1	-0.0955117	4.06584	7.24364	0.0084467	0.0031049	0.014395	FALSE
FBgn0028538	Sec71	-0.0794333	6.59617	7.23898	0.00846701	0.0031119	0.0144275	FALSE
FBgn0264904	asRNA:CR44095	-0.371239	2.42369	7.23288	0.00849386	0.00312131	0.0144711	FALSE
FBgn0032052	PIG-U	0.0861273	4.02469	7.22369	0.00853408	0.00313516	0.0145353	FALSE
FBgn0085359	CG34330	-0.162574	5.91289	7.22382	0.00853345	0.00313516	0.0145353	FALSE
FBgn0038922	Idh3b	-0.0516887	7.42475	7.21939	0.00855301	0.00314165	0.0145654	FALSE
FBgn0051956	Pgant4	-0.572292	-0.473386	7.22291	0.00856013	0.0031438	0.0145754	FALSE
FBgn0024187	syd	-0.0723022	7.09678	7.21317	0.00858047	0.00315081	0.0146079	FALSE
FBgn0039757	RpS7	-0.112614	10.076	7.21264	0.00858282	0.0031512	0.0146097	FALSE
FBgn0037578	PNKP	-0.0856974	3.82307	7.20822	0.0086025	0.0031575	0.0146389	FALSE
FBgn0085437	CG34408	-0.0927402	6.73329	7.20822	0.00860241	0.0031575	0.0146389	FALSE
FBgn0261791	SNRPG	0.109973	3.88345	7.1992	0.00864263	0.00317176	0.014705	FALSE
FBgn0038140	PK2-R1	0.2294	1.12681	7.19803	0.00864873	0.00317352	0.0147132	FALSE
FBgn0032681	CG10283	-0.126761	4.84122	7.19477	0.00866235	0.00317805	0.0147342	FALSE
FBgn0027358	Tim9b	-0.0972525	2.69646	7.19245	0.00867288	0.00318098	0.0147477	FALSE
FBgn0031041	Pstk	-0.0972525	2.69646	7.19245	0.00867288	0.00318098	0.0147477	FALSE
FBgn0031413	CG9967	-0.141627	2.23108	7.18979	0.00868489	0.00318491	0.014766	FALSE
FBgn0015010	Ag5r	-1.30418	-0.139597	7.19212	0.00868936	0.00318608	0.0147714	TRUE
FBgn0036913	Usp32	-0.0771138	6.96558	7.1869	0.00869762	0.00318864	0.0147833	FALSE
FBgn0030877	Arp8	-0.086511	3.45652	7.18283	0.00871601	0.00319491	0.0148123	FALSE
FBgn0030724	Nipsnap	-0.0936766	6.64764	7.16327	0.00880441	0.00322683	0.0149604	FALSE
FBgn0021825	DCTN2-p50	-0.0571592	5.85848	7.15332	0.00884978	0.00324298	0.0150352	FALSE
FBgn0260243	E(var)3-9	-0.0920627	3.86969	7.1501	0.00886457	0.00324745	0.0150559	FALSE
FBgn0026076	UBL3	0.0745253	6.14436	7.15025	0.00886385	0.00324745	0.0150559	FALSE
FBgn0004556	Dbp73D	-0.134813	3.31597	7.14955	0.00886711	0.0032479	0.015058	FALSE
FBgn0035109	CG13876	-0.123983	3.06659	7.14708	0.00887846	0.00325157	0.0150751	FALSE
FBgn0034354	GstE11	0.123731	4.71093	7.14005	0.00891071	0.0032629	0.0151276	FALSE
FBgn0267818	lncRNA:CR46143	0.636537	-1.90099	7.10333	0.00891519	0.00326406	0.015133	FALSE
FBgn0034940	CG16787	0.116451	3.58318	7.13827	0.00891895	0.00326496	0.0151371	FALSE
FBgn0031702	fusl	-0.166194	6.29901	7.12927	0.00896049	0.00327968	0.0152054	FALSE
FBgn0011656	Mef2	0.0897935	6.65741	7.12889	0.00896225	0.00327984	0.0152061	FALSE
FBgn0015513	mbc	0.0785761	6.9292	7.12381	0.00898584	0.00328799	0.0152439	FALSE
FBgn0264848	vih	-0.0828666	4.14416	7.11773	0.00901414	0.00329786	0.0152896	FALSE
FBgn0051248	CG31248	-0.128645	5.24137	7.11194	0.00904114	0.00330725	0.0153332	FALSE
FBgn0014269	prod	-0.0673113	4.75049	7.11143	0.00904355	0.00330765	0.015335	FALSE
FBgn0035702	CG10147	0.0999938	3.09402	7.11107	0.00904531	0.0033078	0.0153357	FALSE
FBgn0264793	lncRNA:CR44023	0.209479	1.39777	7.10741	0.00906301	0.00331378	0.0153635	FALSE
FBgn0033698	CG8858	0.0677117	5.72693	7.10682	0.00906514	0.00331408	0.0153648	FALSE
FBgn0266687	lncRNA:CR45177	0.516955	-1.1388	7.11294	0.00906941	0.00331515	0.0153698	FALSE
FBgn0038967	CG13847	0.62454	-1.65795	7.08745	0.0090835	0.00331981	0.0153914	FALSE
FBgn0030631	Prp5	0.0710327	4.86446	7.09427	0.00912415	0.00333418	0.015458	FALSE
FBgn0003996	w	-0.143856	3.1852	7.09376	0.00912664	0.0033346	0.01546	FALSE
FBgn0004432	Cyp1	-0.0914059	9.03057	7.09327	0.00912886	0.00333492	0.0154614	FALSE
FBgn0050042	Cpr49Ab	-0.823207	-1.80003	7.04033	0.0091381	0.0033378	0.0154748	FALSE
FBgn0287630	dbf	-0.982102	-2.04766	7.03118	0.0091474	0.00334071	0.0154883	FALSE
FBgn0261065	Cpsf73	-0.0876908	3.85545	7.08544	0.00916599	0.003347	0.0155175	FALSE
FBgn0035676	ssp6	-0.157145	4.50943	7.08359	0.00917472	0.0033497	0.01553	FALSE
FBgn0040765	luna	0.122509	3.8213	7.0828	0.00917853	0.0033506	0.0155341	FALSE
FBgn0044324	Chro	-0.0586477	6.18151	7.07527	0.00921432	0.00336317	0.0155924	FALSE
FBgn0004167	kst	-0.113474	8.52679	7.07206	0.00922964	0.00336826	0.015616	FALSE
FBgn0023496	Lip1	0.601974	-1.49018	7.06097	0.00924265	0.00337252	0.0156358	FALSE
FBgn0039749	CG11498	-0.27918	1.47721	7.06673	0.00925578	0.00337681	0.0156557	FALSE
FBgn0035870	Gr66a	0.276321	0.47357	7.06373	0.00927225	0.00338232	0.0156812	FALSE
FBgn0028407	Drep3	0.101374	3.90607	7.06148	0.00928036	0.00338478	0.0156926	FALSE
FBgn0083950	side-VI	0.119793	6.17514	7.06118	0.00928179	0.00338481	0.0156928	FALSE
FBgn0004227	nonA	-0.0762007	6.82143	7.06076	0.00928378	0.00338504	0.0156938	FALSE
FBgn0034938	CG3803	0.0753174	3.92725	7.05963	0.00928927	0.00338654	0.0157008	FALSE
FBgn0266201	asRNA:CR44896	0.458751	-0.928416	7.05579	0.00934344	0.00340579	0.01579	FALSE
FBgn0260749	Utx	0.0747229	5.25871	7.04801	0.00934531	0.00340597	0.0157909	FALSE
FBgn0051769	CG31769	0.136882	6.9781	7.04531	0.00935835	0.00341022	0.0158106	FALSE
FBgn0038815	CG5466	-0.0954394	5.10645	7.04473	0.0093612	0.00341076	0.0158131	FALSE
FBgn0034139	CG4927	0.143674	2.97815	7.04302	0.0093696	0.00341332	0.0158249	FALSE
FBgn0031603	CG15432	-0.148442	3.06521	7.04187	0.00937518	0.00341485	0.015832	FALSE
FBgn0052064	S-Lap4	-0.769569	-0.118373	7.03699	0.00941019	0.0034271	0.0158888	FALSE
FBgn0037720	CG8312	0.0535696	6.34279	7.0331	0.00941775	0.00342935	0.0158993	FALSE
FBgn0034622	BBS9	0.181508	1.47194	7.02775	0.00944452	0.0034386	0.0159421	FALSE
FBgn0038750	CG4465	0.331976	-0.289296	7.02389	0.00947629	0.00344966	0.0159934	FALSE
FBgn0036000	CG3434	0.110914	3.02041	7.01839	0.00948993	0.00345412	0.0160141	FALSE
FBgn0261429	lncRNA:CR42646	-0.647516	-1.55135	6.99478	0.00950911	0.00346059	0.0160441	FALSE
FBgn0086056	snoRNA:Me18S-A425	-0.204752	0.631781	7.0137	0.00951486	0.00346218	0.0160514	FALSE
FBgn0030745	CG4239	-0.0703191	5.08662	7.00877	0.00953723	0.00346981	0.0160868	FALSE
FBgn0028397	Tob	0.118391	6.55848	7.00821	0.00954002	0.00347031	0.0160892	FALSE
FBgn0037385	glob3	0.34059	-1.21226	7.01166	0.00956163	0.00347767	0.0161233	FALSE
FBgn0029997	CG2258	0.0853142	6.20255	6.99741	0.0095936	0.00348878	0.0161748	FALSE
FBgn0065058	snoRNA:684	0.5917	-1.78986	6.96525	0.00961623	0.0034965	0.0162106	FALSE
FBgn0014396	tim	-0.405571	8.44657	6.98485	0.00965627	0.00351054	0.0162757	FALSE
FBgn0038029	GstD11	0.256622	0.624257	6.98218	0.00967171	0.00351564	0.0162993	FALSE
FBgn0035035	Samtor	-0.11399	2.93886	6.9807	0.00967718	0.00351712	0.0163062	FALSE
FBgn0259246	brp	0.185395	8.35427	6.97598	0.00970081	0.00352519	0.0163436	FALSE
FBgn0001086	fzy	-0.703371	-1.53422	6.95979	0.00974916	0.00354224	0.0164226	FALSE
FBgn0034870	CG13559	0.238373	1.2102	6.95781	0.0097936	0.00355786	0.0164951	FALSE
FBgn0267499	5.8SrRNA:CR45839	0.555643	-1.07402	6.9576	0.00983199	0.00357129	0.0165573	FALSE
FBgn0032236	mRpS7	-0.106561	4.68524	6.94873	0.00983897	0.0035733	0.0165666	FALSE
FBgn0034605	Ugt49C1	0.101132	5.11634	6.94769	0.00984427	0.0035747	0.0165731	FALSE
FBgn0266742	lncRNA:CR45215	0.170959	1.24015	6.93261	0.00992249	0.00360258	0.0167024	FALSE
FBgn0036893	PIG-F	-0.124746	3.07415	6.93047	0.00993276	0.00360578	0.0167172	FALSE
FBgn0261068	LSm7	0.132837	3.71851	6.92881	0.0099413	0.00360836	0.0167292	FALSE
FBgn0032812	Hakai	-0.0965221	3.9235	6.92742	0.00994848	0.00361043	0.0167388	FALSE
FBgn0265757	lncRNA:CR44564	-0.742072	-1.83151	6.86988	0.00995513	0.00361232	0.0167475	FALSE
FBgn0266642	asRNA:CR45149	-0.346065	-0.222748	6.92241	0.00998561	0.00362285	0.0167964	FALSE
FBgn0036627	Gagr	-0.102815	3.91193	6.9179	0.00999777	0.00362673	0.0168144	FALSE
FBgn0029657	CG12535	-0.448861	-1.09307	6.92536	0.0100015	0.00362756	0.0168182	FALSE
FBgn0267199	lncRNA:CR45639	0.663236	-2.00773	6.86322	0.0100339	0.00363878	0.0168702	FALSE
FBgn0029959	Rab39	0.0656308	5.5168	6.90602	0.0100596	0.00364758	0.016911	FALSE
FBgn0034996	CG13575	0.459861	-1.01466	6.91169	0.0100734	0.00365205	0.0169317	FALSE
FBgn0028953	CG14478	-0.0677364	6.50049	6.89359	0.0101248	0.00367014	0.0170156	FALSE
FBgn0042125	CG18787	-0.0998485	3.07284	6.89291	0.0101285	0.00367093	0.0170193	FALSE
FBgn0267912	CanA-14F	0.0906023	7.34374	6.89184	0.0101341	0.00367241	0.0170262	FALSE
FBgn0030089	AP-1gamma	-0.0976226	6.892	6.88692	0.01016	0.00368128	0.0170673	FALSE
FBgn0265096	asRNA:CR44201	-0.438521	-0.493566	6.88788	0.010174	0.0036858	0.0170882	FALSE
FBgn0000928	fs(1)Yb	-0.393711	-0.399669	6.88645	0.0101826	0.00368786	0.0170978	FALSE
FBgn0045770	S-Lap3	-0.861987	-0.576899	6.8876	0.0101822	0.00368786	0.0170978	FALSE
FBgn0035044	CG3663	0.166404	4.13413	6.88171	0.0101876	0.00368912	0.0171036	FALSE
FBgn0051465	CG31465	0.609206	0.0658322	6.8804	0.0102018	0.00369371	0.0171249	FALSE
FBgn0032860	CG15130	-0.648661	-1.78212	6.85663	0.0102315	0.00370339	0.0171698	FALSE
FBgn0034741	CG4269	-0.167944	3.40145	6.87358	0.0102308	0.00370339	0.0171698	FALSE
FBgn0015737	Hmu	0.0794535	7.35	6.87086	0.0102452	0.00370761	0.0171893	FALSE
FBgn0035379	spz5	-0.142088	2.82813	6.87071	0.0102461	0.00370761	0.0171893	FALSE
FBgn0034416	CG15109	-0.926339	-1.05777	6.87264	0.0102577	0.00371074	0.0172038	FALSE
FBgn0087039	Sbp2	-0.0978553	3.74924	6.86871	0.0102567	0.00371074	0.0172038	FALSE
FBgn0267277	asRNA:CR45713	-0.514129	-1.02411	6.8745	0.0102653	0.00371292	0.017214	FALSE
FBgn0034371	Ntan1	-0.0461246	5.91761	6.86305	0.0102869	0.00372019	0.0172476	FALSE
FBgn0053307	CG33307	0.206535	5.77191	6.85909	0.0103081	0.00372722	0.0172803	FALSE
FBgn0083123	Uhg5	-0.280276	1.52605	6.85898	0.0103093	0.00372722	0.0172803	FALSE
FBgn0042138	Apt1	0.0645266	7.62413	6.85851	0.0103112	0.00372735	0.0172809	FALSE
FBgn0026755	Ugt37B1	-0.328779	0.979579	6.85341	0.01034	0.00373722	0.0173266	FALSE
FBgn0287603	lncRNA:CR46472	0.296325	0.494452	6.85297	0.0103437	0.00373802	0.0173303	FALSE
FBgn0033366	Ance-4	-0.24861	6.17014	6.85101	0.0103515	0.0037403	0.0173409	FALSE
FBgn0031765	CG9109	0.154551	2.66823	6.84581	0.0103797	0.00374995	0.0173856	FALSE
FBgn0261547	Exn	0.163324	7.41838	6.83224	0.0104531	0.00377591	0.017506	FALSE
FBgn0036549	CG10516	-0.167142	4.47546	6.83051	0.0104625	0.00377877	0.0175192	FALSE
FBgn0033916	Usp20-33	-0.0772269	5.0762	6.82938	0.0104687	0.00378044	0.017527	FALSE
FBgn0034264	Dlish	-0.172832	1.76196	6.82209	0.0105089	0.00379442	0.0175918	FALSE
FBgn0262540	CG43094	-0.344753	1.05267	6.82008	0.0105208	0.00379816	0.0176091	FALSE
FBgn0284224	CG46308	0.177869	5.17508	6.81626	0.0105404	0.00380469	0.0176394	FALSE
FBgn0058005	CR40005	0.107664	2.52604	6.81477	0.0105488	0.00380715	0.0176508	FALSE
FBgn0261353	Ccdc56	-0.0545194	5.1077	6.81127	0.0105679	0.00381293	0.0176776	FALSE
FBgn0261381	mtTFB1	-0.0545194	5.1077	6.81127	0.0105679	0.00381293	0.0176776	FALSE
FBgn0015521	RpS21	-0.121373	8.90985	6.80089	0.0106251	0.00383303	0.0177708	FALSE
FBgn0262850	CR43214	0.128412	1.25574	6.79986	0.0106317	0.00383485	0.0177792	FALSE
FBgn0037101	CG7634	-0.760223	-1.90109	6.75492	0.0106545	0.00384251	0.0178148	FALSE
FBgn0038371	Pbp45	-0.207079	1.17432	6.79517	0.0106578	0.00384315	0.0178177	FALSE
FBgn0039946	ATbp	-0.115034	2.80179	6.79362	0.0106656	0.00384539	0.0178281	FALSE
FBgn0034432	Acadvl	0.172678	8.16748	6.78915	0.0106903	0.00385374	0.0178668	FALSE
FBgn0262852	CR43216	0.12722	-0.105608	6.79012	0.0106929	0.00385413	0.0178687	FALSE
FBgn0053544	Vkor	0.358842	-0.62482	6.79243	0.0106994	0.00385592	0.0178769	FALSE
FBgn0261402	Ir75b	-0.330495	1.88169	6.7833	0.0107234	0.00386398	0.0179143	FALSE
FBgn0051814	DIP-kappa	0.0924356	4.63648	6.77847	0.01075	0.003873	0.0179561	FALSE
FBgn0004882	orb	0.140414	4.78108	6.77711	0.0107576	0.0038752	0.0179663	FALSE
FBgn0264546	CG43925	-0.526699	-1.32322	6.77662	0.010764	0.00387692	0.0179743	FALSE
FBgn0265535	CG44385	0.459831	-1.13662	6.78243	0.0107704	0.00387866	0.0179824	FALSE
FBgn0264511	lncRNA:CR43910	-0.463994	-0.757341	6.77925	0.0107796	0.00388143	0.0179952	FALSE
FBgn0027835	Dp1	-0.104482	8.35137	6.76325	0.0108356	0.00390102	0.018086	FALSE
FBgn0030365	Tango4	0.0979634	4.09062	6.76265	0.0108391	0.0039017	0.0180892	FALSE
FBgn0032791	CG18094	0.184362	2.3355	6.758	0.0108655	0.00391066	0.0181307	FALSE
FBgn0031561	IM33	0.176571	9.11652	6.7564	0.0108744	0.00391328	0.0181429	FALSE
FBgn0035988	CG3982	-0.311156	0.802018	6.75559	0.0108806	0.00391497	0.0181507	FALSE
FBgn0051548	CG31548	0.138165	5.62763	6.75478	0.0108836	0.00391539	0.0181527	FALSE
FBgn0033817	GstE14	0.136855	4.0163	6.75454	0.010885	0.00391539	0.0181527	FALSE
FBgn0038349	AOX3	0.0763104	7.7612	6.75269	0.0108954	0.00391858	0.0181675	FALSE
FBgn0264829	CG44037	0.503248	-1.59084	6.7355	0.0109357	0.00393249	0.0182319	FALSE
FBgn0003513	ss	0.25071	1.78296	6.74479	0.0109409	0.00393379	0.018238	FALSE
FBgn0039189	CG18528	-0.155693	1.81645	6.74036	0.0109661	0.0039423	0.0182774	FALSE
FBgn0031753	CG13999	0.186849	2.50534	6.73571	0.0109926	0.00395123	0.0183188	FALSE
FBgn0039683	dmrt99B	0.16803	1.53585	6.73288	0.0110092	0.00395665	0.0183439	FALSE
FBgn0002774	mle	-0.0801234	6.49029	6.72071	0.0110787	0.00398046	0.0184544	FALSE
FBgn0267770	asRNA:CR46101	-0.591132	-1.20893	6.72749	0.0110775	0.00398046	0.0184544	FALSE
FBgn0002791	mr	-0.0667749	4.2635	6.71531	0.01111	0.00399113	0.0185038	FALSE
FBgn0039504	CG14260	0.711365	-2.15448	6.637	0.0111361	0.00399935	0.0185419	FALSE
FBgn0033774	CG12374	-1.50899	-2.19927	6.6068	0.0111359	0.00399935	0.0185419	TRUE
FBgn0034539	CG11159	0.537453	-1.39176	6.70974	0.0111706	0.00401117	0.0185967	FALSE
FBgn0037554	PolI	-0.0925254	4.11711	6.70372	0.0111774	0.00401304	0.0186054	FALSE
FBgn0050099	CG30099	-0.533848	-1.14132	6.70143	0.0112156	0.00402617	0.0186662	FALSE
FBgn0029890	Fum2	-0.109983	3.78189	6.69472	0.0112301	0.00403078	0.0186876	FALSE
FBgn0035928	CG13310	-0.497931	-1.37507	6.69946	0.0112319	0.00403083	0.0186878	FALSE
FBgn0034402	CG15084	0.116994	2.91961	6.69295	0.0112406	0.00403337	0.0186996	FALSE
FBgn0052036	CG32036	0.600105	-1.79503	6.66933	0.0112433	0.00403376	0.0187014	FALSE
FBgn0028567	robl62A	-0.948201	-1.89741	6.6475	0.0112659	0.0040413	0.0187364	FALSE
FBgn0065095	sncRNA:400	-0.24114	0.0291773	6.68249	0.0113087	0.00405605	0.0188048	FALSE
FBgn0267529	asRNA:CR45869	0.509343	-1.662	6.66744	0.0113438	0.00406806	0.0188605	FALSE
FBgn0030208	PPP4R2r	-0.0651657	5.81951	6.67084	0.011371	0.00407722	0.0189029	FALSE
FBgn0034876	wmd	-0.0594698	5.26812	6.67002	0.0113759	0.00407838	0.0189083	FALSE
FBgn0037753	CG12947	0.209263	1.72495	6.66832	0.0113865	0.00408159	0.0189232	FALSE
FBgn0030695	PGRP-LE	0.0831515	3.81173	6.65621	0.0114583	0.00410676	0.0190399	FALSE
FBgn0261574	kug	0.140709	6.70663	6.65589	0.0114602	0.00410683	0.0190402	FALSE
FBgn0263354	CG42784	0.170902	5.88944	6.64905	0.0115013	0.00412096	0.0191057	FALSE
FBgn0036697	rogdi	-0.0570922	6.15421	6.64846	0.0115048	0.00412162	0.0191088	FALSE
FBgn0033401	Cog6	0.0764517	4.89611	6.64372	0.0115334	0.00413127	0.0191535	FALSE
FBgn0026787	Nhe1	0.0647862	4.73512	6.64343	0.0115351	0.00413128	0.0191536	FALSE
FBgn0001169	H	0.0835849	4.84238	6.63452	0.011589	0.00414998	0.0192403	FALSE
FBgn0052343	Atac3	-0.0846663	3.67743	6.62375	0.0116545	0.00417284	0.0193463	FALSE
FBgn0035802	Pura	0.0889157	6.66865	6.61993	0.0116777	0.00418026	0.0193806	FALSE
FBgn0266451	fau	-0.0837298	6.24809	6.61979	0.0116785	0.00418026	0.0193806	FALSE
FBgn0085443	spri	-0.078824	6.19097	6.61928	0.0116817	0.00418078	0.0193831	FALSE
FBgn0027086	IleRS	0.0944257	6.78095	6.61454	0.0117107	0.00419056	0.0194284	FALSE
FBgn0025720	Ate1	0.0514533	5.71178	6.59999	0.0118002	0.00422197	0.019574	FALSE
FBgn0040358	CG14625	0.501043	-1.32643	6.60456	0.0118024	0.00422215	0.0195749	FALSE
FBgn0267253	CG32700	-0.123995	5.43132	6.59855	0.0118091	0.00422395	0.0195832	FALSE
FBgn0262148	lncRNA:CR42874	-0.503085	-0.805892	6.59951	0.0118402	0.00423447	0.019632	FALSE
FBgn0260399	gwl	0.505256	-1.29225	6.59807	0.0118423	0.00423461	0.0196326	FALSE
FBgn0083949	side-III	0.122918	5.98638	6.58917	0.0118672	0.0042429	0.0196711	FALSE
FBgn0034691	Synj	-0.0805089	7.15277	6.58633	0.0118849	0.00424799	0.0196947	FALSE
FBgn0085241	CG34212	-1.00538	-1.07844	6.58901	0.0118845	0.00424799	0.0196947	TRUE
FBgn0021776	mira	0.406189	-0.735146	6.58955	0.0119001	0.00425282	0.019717	FALSE
FBgn0266846	lncRNA:CR45308	-0.431042	-1.06581	6.59122	0.0119045	0.00425376	0.0197214	FALSE
FBgn0031968	CG7231	0.0861136	4.89802	6.58271	0.0119075	0.00425406	0.0197228	FALSE
FBgn0030376	CG2750	-0.81109	-1.81655	6.55997	0.0119087	0.00425406	0.0197228	FALSE
FBgn0038211	CG9649	0.139755	6.45244	6.57363	0.0119642	0.00427277	0.0198096	FALSE
FBgn0031148	Cbs	0.183917	5.33871	6.57357	0.0119645	0.00427277	0.0198096	FALSE
FBgn0052137	CG32137	0.0781261	4.75416	6.56691	0.0120063	0.00428708	0.0198759	FALSE
FBgn0283434	SdicC	-0.120789	0.935233	6.56181	0.0120399	0.00429844	0.0199286	FALSE
FBgn0038673	CG14286	-0.173133	1.96247	6.56109	0.0120434	0.00429907	0.0199315	FALSE
FBgn0033471	CG12134	0.153483	3.26269	6.54365	0.0121536	0.0043378	0.0201111	FALSE
FBgn0015032	Cyp4c3	0.201249	2.12183	6.54179	0.0121658	0.00434151	0.0201282	FALSE
FBgn0052011	CR32011	-0.101784	3.15433	6.53915	0.0121823	0.00434618	0.0201499	FALSE
FBgn0261587	CG42697	0.326426	-0.827254	6.54535	0.0121818	0.00434618	0.0201499	FALSE
FBgn0030628	CG9114	0.1864	1.94129	6.53824	0.0121885	0.00434773	0.0201571	FALSE
FBgn0052069	CG32069	0.150599	3.75475	6.53737	0.0121937	0.00434897	0.0201628	FALSE
FBgn0038478	cal1	-0.104878	4.32383	6.53512	0.012208	0.00435272	0.0201802	FALSE
FBgn0015582	dare	-0.0852121	4.13652	6.5349	0.0122094	0.00435272	0.0201802	FALSE
FBgn0034800	CG3788	-0.272139	-0.0563139	6.53642	0.0122075	0.00435272	0.0201802	FALSE
FBgn0086707	ncm	-0.0835694	5.19305	6.53084	0.0122354	0.00436136	0.0202203	FALSE
FBgn0263027	CG43322	0.149698	1.87613	6.53061	0.0122373	0.0043614	0.0202205	FALSE
FBgn0263446	asRNA:CR43469	-0.414718	-0.721943	6.53341	0.0122545	0.00436692	0.020246	FALSE
FBgn0267350	Pi4KIIIalpha	-0.107296	8.07227	6.52555	0.0122694	0.00437159	0.0202677	FALSE
FBgn0019968	Khc-73	0.09035	7.75697	6.52165	0.0122945	0.0043799	0.0203062	FALSE
FBgn0031505	ND-B14.5B	-0.127867	6.39846	6.50206	0.0124215	0.00442452	0.0205131	FALSE
FBgn0264607	CaMKII	0.0949085	8.70586	6.50089	0.0124292	0.0044266	0.0205227	FALSE
FBgn0052803	Ldaf1	-0.112212	3.50148	6.50053	0.0124315	0.00442681	0.0205237	FALSE
FBgn0264841	asRNA:CR44049	-0.322349	0.486142	6.49607	0.0124636	0.0044376	0.0205738	FALSE
FBgn0033579	CG13229	0.122208	2.65543	6.49316	0.0124798	0.00444272	0.0205975	FALSE
FBgn0015400	kek2	0.118435	5.75923	6.48042	0.0125634	0.00447184	0.0207325	FALSE
FBgn0045063	fdl	-0.0723745	6.2259	6.48007	0.0125657	0.00447201	0.0207333	FALSE
FBgn0065032	Arpc3B	0.265353	0.627471	6.47637	0.0125925	0.00448093	0.0207746	FALSE
FBgn0263663	lncRNA:CR43654	0.399732	-0.643354	6.48047	0.0125944	0.00448095	0.0207747	FALSE
FBgn0031609	CG15443	0.087694	3.84437	6.4752	0.0125979	0.00448155	0.0207775	FALSE
FBgn0033136	Tsp42Eo	-0.287655	0.486433	6.46806	0.0126483	0.00449883	0.0208576	FALSE
FBgn0267027	lncRNA:CR45471	0.297904	0.886418	6.45734	0.0127182	0.00452306	0.0209699	FALSE
FBgn0051200	CG31200	0.0871295	6.65577	6.45302	0.0127454	0.00453207	0.0210117	FALSE
FBgn0051326	CG31326	-0.159875	5.98356	6.45249	0.012749	0.0045327	0.0210146	FALSE
FBgn0052654	Sec16	-0.0903299	7.26007	6.44815	0.012778	0.00454238	0.0210595	FALSE
FBgn0039301	Nup37	-0.150153	2.06576	6.44284	0.0128141	0.00455455	0.021116	FALSE
FBgn0034935	Orcokinin	-0.0938664	6.43517	6.44027	0.0128311	0.00455993	0.0211409	FALSE
FBgn0035914	CG6282	-0.14163	6.38558	6.43633	0.0128576	0.00456872	0.0211816	FALSE
FBgn0043884	mask	-0.101427	8.68732	6.43256	0.0128832	0.00457714	0.0212207	FALSE
FBgn0051151	wge	-0.0797632	6.69709	6.43162	0.0128895	0.00457872	0.021228	FALSE
FBgn0033880	CG6553	0.177736	1.94302	6.43025	0.0128992	0.00458152	0.021241	FALSE
FBgn0031979	CCDC53	-0.139405	2.54437	6.42848	0.012911	0.00458505	0.0212574	FALSE
FBgn0010287	Trf	-0.189059	1.84476	6.4198	0.0129703	0.00460545	0.0213519	FALSE
FBgn0032773	fon	-0.16934	8.68724	6.41514	0.0130016	0.00461592	0.0214005	FALSE
FBgn0031239	CG17075	0.153554	5.13847	6.40965	0.0130392	0.00462861	0.0214593	FALSE
FBgn0270926	AsnS	0.134195	6.16938	6.40554	0.0130675	0.00463796	0.0215026	FALSE
FBgn0000036	nAChRalpha1	0.180693	5.52286	6.40171	0.0130938	0.00464664	0.0215429	FALSE
FBgn0032721	CG10602	-0.0578049	5.9971	6.39931	0.0131103	0.00465119	0.021564	FALSE
FBgn0266843	asRNA:CR45305	-0.471649	0.127648	6.40029	0.0131102	0.00465119	0.021564	FALSE
FBgn0262987	CG43295	0.515727	-1.49318	6.39858	0.0131263	0.00465618	0.0215871	FALSE
FBgn0040670	e(y)2b	-0.34987	-0.460294	6.39469	0.0131663	0.0046697	0.0216498	FALSE
FBgn0001108	DCTN1-p150	-0.0559606	6.44411	6.39051	0.0131712	0.00467077	0.0216548	FALSE
FBgn0262881	Mtkl	-0.429825	3.12656	6.38534	0.0132072	0.00468286	0.0217108	FALSE
FBgn0086710	RpL30	-0.110191	8.95826	6.38307	0.0132228	0.00468775	0.0217335	FALSE
FBgn0030886	CG12672	0.293338	0.786263	6.3793	0.013251	0.00469707	0.0217767	FALSE
FBgn0034455	CG11007	-0.0719315	4.27056	6.3753	0.013277	0.00470561	0.0218163	FALSE
FBgn0034894	sigmar	-0.0683401	4.64402	6.37351	0.0132895	0.00470937	0.0218337	FALSE
FBgn0037607	CG8036	0.159339	8.67695	6.37174	0.0133019	0.00471309	0.021851	FALSE
FBgn0032162	CG4592	0.152674	3.44505	6.3702	0.0133127	0.00471625	0.0218656	FALSE
FBgn0262081	Csk	-0.0634449	7.13849	6.36857	0.0133241	0.00471962	0.0218812	FALSE
FBgn0037742	Rpt3R	-0.569519	-1.31948	6.37259	0.013338	0.00472251	0.0218946	FALSE
FBgn0085470	lmgB	-0.0696078	3.93071	6.36682	0.0133365	0.00472251	0.0218946	FALSE
FBgn0250903	lmgA	-0.0696078	3.93071	6.36682	0.0133365	0.00472251	0.0218946	FALSE
FBgn0261532	cdm	-0.0549781	6.42974	6.36434	0.0133538	0.00472693	0.0219151	FALSE
FBgn0031320	CG5126	0.131875	4.04087	6.36428	0.0133543	0.00472693	0.0219151	FALSE
FBgn0026324	Taf10b	-0.100903	4.12452	6.36172	0.0133723	0.00473263	0.0219415	FALSE
FBgn0051538	CG31538	-0.242008	2.25362	6.35958	0.0133876	0.00473736	0.0219635	FALSE
FBgn0085582	lncRNA:CR41257	0.549595	-1.47656	6.35602	0.0133922	0.00473833	0.021968	FALSE
FBgn0261872	scaf6	-0.080651	5.64218	6.35678	0.0134071	0.00474291	0.0219892	FALSE
FBgn0267030	lncRNA:CR45474	-0.431971	-1.09961	6.3567	0.0134537	0.00475873	0.0220626	FALSE
FBgn0036286	CG10616	0.0637994	4.83421	6.34482	0.0134917	0.0047715	0.0221218	FALSE
FBgn0260855	Sec22	0.0545247	6.17911	6.34433	0.0134952	0.00477205	0.0221243	FALSE
FBgn0051866	Ada1-2	-0.10222	2.72608	6.33909	0.0135327	0.00478462	0.0221826	FALSE
FBgn0030839	ENGase	-0.130951	3.42255	6.33776	0.0135421	0.00478727	0.0221949	FALSE
FBgn0033762	ZnT49B	0.0494833	6.20576	6.32558	0.0136292	0.00481736	0.0223344	FALSE
FBgn0036291	CG10681	0.151827	2.41141	6.32121	0.0136609	0.00482788	0.0223831	FALSE
FBgn0028916	CG33090	0.0595662	6.05209	6.31924	0.0136748	0.00483211	0.0224028	FALSE
FBgn0260793	2mit	0.119195	6.42325	6.30877	0.0137505	0.00485815	0.0225235	FALSE
FBgn0033547	CG12935	-0.158117	2.97773	6.3085	0.0137526	0.00485821	0.0225238	FALSE
FBgn0004643	Zw10	-0.0699043	4.73614	6.30484	0.013779	0.00486685	0.0225638	FALSE
FBgn0261386	Gpa2	0.222658	0.934272	6.30156	0.0138045	0.00487517	0.0226024	FALSE
FBgn0005674	GluProRS	-0.0950012	6.60649	6.30034	0.0138118	0.00487703	0.0226111	FALSE
FBgn0034887	St1	0.0866097	5.76422	6.2959	0.0138441	0.00488707	0.0226576	FALSE
FBgn0036686	CG7728	-0.079982	4.65709	6.29604	0.0138431	0.00488707	0.0226576	FALSE
FBgn0050271	CG30271	0.222055	1.30831	6.28905	0.0138951	0.00490438	0.0227379	FALSE
FBgn0003390	shf	0.207434	4.95084	6.28851	0.0138982	0.00490477	0.0227396	FALSE
FBgn0037915	CG6790	-0.872372	-2.03745	6.24349	0.0139096	0.0049081	0.0227551	FALSE
FBgn0067905	Dso2	-0.427295	4.48177	6.28291	0.0139393	0.00491787	0.0228004	FALSE
FBgn0036213	RpL10Ab	-0.102356	9.97191	6.27946	0.0139647	0.00492612	0.0228386	FALSE
FBgn0034853	Ice1	-0.0975336	3.43888	6.26527	0.0140697	0.00496247	0.0230071	FALSE
FBgn0264834	lncRNA:CR44042	-0.313953	0.144579	6.26359	0.0140883	0.00496832	0.0230343	FALSE
FBgn0030958	CR6900	-0.344142	0.0122487	6.26148	0.0141064	0.004974	0.0230606	FALSE
FBgn0027066	Eb1	-0.0512504	7.17755	6.25983	0.0141101	0.00497459	0.0230634	FALSE
FBgn0264090	CG43759	0.104171	3.81997	6.25849	0.0141201	0.00497741	0.0230764	FALSE
FBgn0052432	CG32432	0.157117	6.5446	6.25811	0.0141229	0.00497768	0.0230777	FALSE
FBgn0265149	lncRNA:CR44218	0.613108	-1.88378	6.22476	0.0141719	0.00499427	0.0231546	FALSE
FBgn0026314	Ugt35B1	0.315857	6.13086	6.24492	0.0142215	0.00501104	0.0232323	FALSE
FBgn0051860	ZnT33D	0.492829	-0.871096	6.25041	0.014226	0.00501191	0.0232364	FALSE
FBgn0051441	CG31441	-0.149663	2.03118	6.22921	0.0143404	0.00505105	0.0234178	FALSE
FBgn0031208	CR11023	0.470902	-0.99861	6.23539	0.0143412	0.00505105	0.0234178	FALSE
FBgn0039829	CG15561	0.147534	2.15673	6.22202	0.0143949	0.00506925	0.0235022	FALSE
FBgn0053653	Cadps	0.113906	8.00438	6.21729	0.0144306	0.00508112	0.0235572	FALSE
FBgn0031176	whe	-2.01689	1.5643	6.21315	0.0144661	0.00509288	0.0236118	TRUE
FBgn0034879	Rrp4	-0.117507	3.51616	6.20519	0.0145232	0.00511227	0.0237017	FALSE
FBgn0023169	AMPKalpha	-0.0479369	7.71824	6.20065	0.0145581	0.00512381	0.0237552	FALSE
FBgn0032819	Dus3	0.127928	2.72602	6.19898	0.0145711	0.00512768	0.0237731	FALSE
FBgn0259722	CG42376	0.118218	4.28314	6.19404	0.0146091	0.00514031	0.0238317	FALSE
FBgn0011581	Ms	-0.101267	7.53007	6.18993	0.0146408	0.00515075	0.0238801	FALSE
FBgn0051973	Cda5	0.109468	5.53257	6.18441	0.0146836	0.00516505	0.0239464	FALSE
FBgn0032456	MRP	-0.110576	7.80095	6.1827	0.0146969	0.00516899	0.0239646	FALSE
FBgn0052564	CG32564	0.434857	-0.954605	6.18836	0.014703	0.0051704	0.0239712	FALSE
FBgn0261596	RpS24	-0.0869195	9.32543	6.18138	0.0147072	0.00517114	0.0239746	FALSE
FBgn0033953	CG12861	-0.81122	-1.24244	6.17935	0.0147451	0.00518375	0.0240331	FALSE
FBgn0053465	CG33465	-0.885841	-2.46949	6.06446	0.014752	0.00518545	0.0240409	FALSE
FBgn0051344	CG31344	0.097254	5.64216	6.17237	0.0147774	0.00519364	0.0240789	FALSE
FBgn0030847	CG12991	-0.101114	6.075	6.16894	0.0148042	0.00520233	0.0241192	FALSE
FBgn0051205	CG31205	-0.236465	1.84579	6.16744	0.0148165	0.00520589	0.0241357	FALSE
FBgn0029762	NAAT1	0.0833785	6.22783	6.16496	0.0148354	0.00521182	0.0241632	FALSE
FBgn0010100	mAcon1	-0.0496239	9.52865	6.16365	0.0148457	0.0052147	0.0241766	FALSE
FBgn0015569	alpha-Est10	-0.136173	5.76107	6.15924	0.0148804	0.00522614	0.0242296	FALSE
FBgn0016061	side	0.106828	5.70677	6.15523	0.014912	0.0052365	0.0242776	FALSE
FBgn0283429	CR46272	0.181353	-0.315265	6.15676	0.0149153	0.00523692	0.0242796	FALSE
FBgn0035393	CG16753	-0.144897	2.38842	6.14796	0.0149697	0.00525529	0.0243647	FALSE
FBgn0265707	lncRNA:CR44514	0.661659	-1.9406	6.11168	0.0150049	0.00526688	0.0244185	FALSE
FBgn0001078	ftz-f1	-0.106423	6.38542	6.13248	0.0150927	0.00529697	0.024558	FALSE
FBgn0039214	puf	-0.085241	6.70565	6.13041	0.0151093	0.00530202	0.0245814	FALSE
FBgn0011768	Fdh	-0.127643	6.95433	6.12533	0.01515	0.00531556	0.0246442	FALSE
FBgn0014417	Naglu	-0.104608	4.32951	6.1243	0.0151583	0.00531696	0.0246506	FALSE
FBgn0038047	CG5245	0.271251	0.106358	6.12537	0.0151564	0.00531696	0.0246506	FALSE
FBgn0036165	chrb	0.107882	7.12981	6.12349	0.0151647	0.00531848	0.0246577	FALSE
FBgn0266359	asRNA:CR45007	-0.206181	2.57798	6.12221	0.0151752	0.0053214	0.0246712	FALSE
FBgn0264876	asRNA:CR44067	-0.576847	-1.40133	6.12278	0.0151996	0.00532921	0.0247075	FALSE
FBgn0026089	CG14817	0.114818	4.39118	6.11132	0.0152628	0.00535062	0.0248067	FALSE
FBgn0030292	NdufV3	-0.0967659	5.70574	6.10056	0.0153501	0.00538044	0.024945	FALSE
FBgn0036731	CG6333	-0.187685	1.91012	6.09353	0.0154078	0.00539992	0.0250353	FALSE
FBgn0004854	B-H2	0.118382	2.43644	6.08238	0.015499	0.0054311	0.0251799	FALSE
FBgn0050390	Sgf29	0.081455	3.10518	6.08146	0.0155064	0.00543293	0.0251883	FALSE
FBgn0019637	Atu	-0.068549	4.62233	6.07831	0.0155322	0.0054412	0.0252267	FALSE
FBgn0028398	Taf10	-0.0945987	4.22391	6.07772	0.0155371	0.00544216	0.0252311	FALSE
FBgn0287720	Pen	-0.58088	-0.29939	6.0797	0.0155417	0.00544299	0.025235	FALSE
FBgn0032181	CG13133	0.825674	-1.62524	6.05958	0.0156253	0.00547115	0.0253655	FALSE
FBgn0037906	PGRP-LB	0.15133	4.0759	6.06691	0.0156265	0.00547115	0.0253655	FALSE
FBgn0030530	jub	-0.0665859	4.37664	6.06655	0.0156294	0.0054714	0.0253667	FALSE
FBgn0046222	Wdr33	-0.0658454	4.82325	6.06363	0.0156537	0.00547911	0.0254024	FALSE
FBgn0029676	HIP-R	-0.0838724	4.97515	6.05632	0.0157145	0.00549963	0.0254975	FALSE
FBgn0038302	CG4210	-0.21938	2.01077	6.05496	0.0157262	0.00550295	0.025513	FALSE
FBgn0267812	asRNA:CR46137	-0.484564	-1.20883	6.0585	0.015746	0.00550912	0.0255416	FALSE
FBgn0042630	Sox21b	0.102556	3.70956	6.05043	0.0157637	0.00551451	0.0255665	FALSE
FBgn0265596	lncRNA:CR44423	-0.437291	-0.922837	6.04557	0.015854	0.00554532	0.0257094	FALSE
FBgn0266456	CG45081	0.143009	0.82263	6.02825	0.0159522	0.0055789	0.0258651	FALSE
FBgn0036801	MYPT-75D	0.0679512	5.35371	6.02694	0.0159614	0.00558133	0.0258764	FALSE
FBgn0034763	RYBP	0.068638	4.48448	6.02654	0.0159648	0.00558173	0.0258782	FALSE
FBgn0260741	CG3281	0.0829877	3.60085	6.02431	0.0159838	0.00558759	0.0259054	FALSE
FBgn0003978	vls	0.0996738	2.94467	6.02378	0.0159883	0.00558838	0.025909	FALSE
FBgn0000715	FMRFa	-0.0912492	3.84779	6.01846	0.0160335	0.00560338	0.0259786	FALSE
FBgn0261278	grp	0.0788843	5.25228	6.00904	0.0161139	0.00563067	0.0261051	FALSE
FBgn0050373	CG30373	-0.0849803	4.38578	6.00583	0.0161414	0.0056395	0.026146	FALSE
FBgn0035082	CG2811	-0.0945858	3.98088	6.00377	0.0161591	0.00564491	0.0261711	FALSE
FBgn0037570	CG11693	-0.637064	-1.55668	5.99355	0.0161973	0.00565745	0.0262292	FALSE
FBgn0263977	Tim17b	-0.0769858	6.84295	5.99316	0.0162504	0.00567519	0.0263115	FALSE
FBgn0030406	CG1463	0.0762424	3.63528	5.98927	0.0162841	0.00568616	0.0263624	FALSE
FBgn0082961	snoRNA:Psi28S-3385b	-0.290208	-0.831294	5.99329	0.0162945	0.005689	0.0263755	FALSE
FBgn0039588	mIF2	0.0884908	3.33667	5.98735	0.0163008	0.00569039	0.0263819	FALSE
FBgn0010309	pigeon	-0.123275	4.40159	5.98367	0.0163326	0.0057007	0.0264298	FALSE
FBgn0037376	Hat1	0.0793427	4.2144	5.97987	0.0163657	0.00571142	0.0264795	FALSE
FBgn0260435	CR42530	0.423546	-1.6391	5.9718	0.0164034	0.00572378	0.0265367	FALSE
FBgn0286818	Pdi	0.117169	9.01907	5.97396	0.0164172	0.00572779	0.0265553	FALSE
FBgn0032224	Sps2	-0.0882259	4.57992	5.97237	0.016431	0.0057318	0.026574	FALSE
FBgn0002985	odd	-0.211391	0.94452	5.96297	0.016515	0.00576031	0.0267061	FALSE
FBgn0038132	apn	0.384171	0.0911134	5.96133	0.0165369	0.00576694	0.0267369	FALSE
FBgn0051119	HDAC11	-0.104965	4.37457	5.96009	0.0165387	0.00576694	0.0267369	FALSE
FBgn0266304	asRNA:CR44969	-0.319762	1.68718	5.95059	0.0166231	0.00579556	0.0268696	FALSE
FBgn0266445	CG45075	0.0974663	5.83755	5.94809	0.0166446	0.00580223	0.0269005	FALSE
FBgn0037609	Unc50	0.0912503	3.82259	5.94469	0.0166748	0.00581196	0.0269456	FALSE
FBgn0040297	Nhe2	0.113024	6.51485	5.94431	0.0166781	0.0058123	0.0269472	FALSE
FBgn0037845	CG14694	-0.135447	3.34034	5.943	0.0166899	0.00581558	0.0269624	FALSE
FBgn0033447	dila	0.254684	0.280644	5.94058	0.0167163	0.0058236	0.0269995	FALSE
FBgn0042696	NfI	0.12227	6.57542	5.93987	0.0167176	0.0058236	0.0269995	FALSE
FBgn0042086	Tsp42Eb	0.308985	-1.31443	5.94407	0.0167334	0.00582747	0.0270175	FALSE
FBgn0261850	Xpd	0.0990336	3.46113	5.93821	0.0167325	0.00582747	0.0270175	FALSE
FBgn0266405	CG45045	-0.42917	5.15146	5.93729	0.0167406	0.00582916	0.0270253	FALSE
FBgn0030802	DENR	-0.0686514	5.09216	5.92924	0.0168125	0.00585336	0.0271375	FALSE
FBgn0030788	Sap30	0.0671966	4.30451	5.92398	0.0168596	0.00586895	0.0272098	FALSE
FBgn0085400	side-V	-0.109224	5.50522	5.92052	0.0168906	0.00587893	0.0272561	FALSE
FBgn0039491	CG6059	0.383423	-0.823888	5.92142	0.0169287	0.00589136	0.0273137	FALSE
FBgn0033578	BBS4	-0.24163	0.708429	5.91	0.0169879	0.00591114	0.0274054	FALSE
FBgn0002945	nkd	0.09256	4.75077	5.90164	0.0170614	0.00593588	0.0275201	FALSE
FBgn0015520	nonA-l	-0.0870067	4.22834	5.89816	0.0170931	0.00594537	0.0275641	FALSE
FBgn0267351	Topors	-0.0706153	4.5885	5.89811	0.0170935	0.00594537	0.0275641	FALSE
FBgn0086605	CG9853	0.0684944	4.98598	5.89261	0.0171437	0.005962	0.0276412	FALSE
FBgn0051706	CG31706	0.0930205	6.87715	5.88946	0.0171725	0.00597117	0.0276837	FALSE
FBgn0051740	CG31740	-0.829312	-0.584429	5.89037	0.0171978	0.00597914	0.0277207	FALSE
FBgn0083983	mRpL34	0.163484	2.60217	5.88154	0.0172453	0.00599483	0.0277934	FALSE
FBgn0085330	CG34301	0.427497	-1.0989	5.88662	0.0172556	0.00599756	0.0278061	FALSE
FBgn0037007	BNIP3	-0.117695	7.83437	5.87486	0.0173066	0.00601445	0.0278844	FALSE
FBgn0044452	Atg2	0.0748613	7.05124	5.87237	0.0173296	0.00602159	0.0279175	FALSE
FBgn0086039	snoRNA:Me28S-A2113	0.326314	-0.469046	5.86991	0.0173771	0.00603724	0.02799	FALSE
FBgn0039626	Slu7	-0.0613171	4.12311	5.86672	0.017382	0.00603811	0.0279941	FALSE
FBgn0035425	CG17746	0.0545585	4.91585	5.86205	0.0174253	0.00605229	0.0280598	FALSE
FBgn0260942	bond	0.108628	5.70111	5.85789	0.0174639	0.00606487	0.0281182	FALSE
FBgn0005391	Yp2	0.310263	13.2252	5.85337	0.0175061	0.00607868	0.0281821	FALSE
FBgn0265002	CG44153	0.117719	4.67972	5.85081	0.0175301	0.00608614	0.0282168	FALSE
FBgn0030270	CG15199	-0.270158	2.35694	5.84879	0.0175493	0.00609195	0.0282437	FALSE
FBgn0003137	Ppn	-0.0983098	9.91276	5.84323	0.0176011	0.00610909	0.0283231	FALSE
FBgn0038110	CG8031	0.0924241	4.10837	5.8427	0.0176062	0.00610999	0.0283273	FALSE
FBgn0037602	SLIRP2	0.184485	2.504	5.83596	0.0176697	0.0061312	0.0284256	FALSE
FBgn0028509	CenG1A	0.0919968	6.55873	5.83326	0.017695	0.0061391	0.0284623	FALSE
FBgn0031779	CG9175	0.07642	4.83321	5.83233	0.0177038	0.00614129	0.0284725	FALSE
FBgn0033166	Eaf	0.0512694	5.89605	5.83163	0.0177104	0.00614274	0.0284792	FALSE
FBgn0264006	dysc	0.194282	7.17316	5.82915	0.0177339	0.00615003	0.0285129	FALSE
FBgn0031724	CG18266	-0.853965	-2.06279	5.77554	0.0177431	0.00615236	0.0285238	FALSE
FBgn0085380	dcma	0.0749765	5.62775	5.82694	0.0177548	0.00615554	0.0285385	FALSE
FBgn0035449	CG14971	-0.0592292	4.66486	5.8227	0.017795	0.00616863	0.0285992	FALSE
FBgn0037941	CG12594	0.079642	5.17592	5.81974	0.0178232	0.00617667	0.0286365	FALSE
FBgn0267398	Yeti	0.0603914	6.2138	5.81991	0.0178216	0.00617667	0.0286365	FALSE
FBgn0037466	CG1965	-0.0865381	5.69643	5.81941	0.0178263	0.00617691	0.0286376	FALSE
FBgn0027930	MP1	0.146585	6.84416	5.81674	0.0178517	0.00618483	0.0286743	FALSE
FBgn0067102	GlcT	-0.073975	4.91356	5.81381	0.0178797	0.00619366	0.0287153	FALSE
FBgn0266901	lncRNA:CR45361	-0.662312	-1.74723	5.79301	0.0179147	0.00620493	0.0287675	FALSE
FBgn0038419	CG14879	-0.294748	-0.251715	5.80563	0.0179735	0.00622442	0.0288578	FALSE
FBgn0039337	MED28	-0.0926308	3.48169	5.80362	0.0179774	0.00622489	0.02886	FALSE
FBgn0015039	Cyp9b2	-0.143993	6.30785	5.80282	0.017985	0.00622665	0.0288682	FALSE
FBgn0065083	sncRNA:765	0.203707	2.05639	5.79965	0.0180159	0.00623593	0.0289112	FALSE
FBgn0086913	Rab26	0.0875939	5.49117	5.79951	0.0180168	0.00623593	0.0289112	FALSE
FBgn0031639	mRpS2	0.0864691	4.18411	5.79867	0.0180249	0.00623789	0.0289203	FALSE
FBgn0051038	CG31038	-0.146619	7.64037	5.77973	0.0182082	0.00630044	0.0292103	FALSE
FBgn0085209	CG34180	-0.239241	1.98607	5.7742	0.0182626	0.00631838	0.0292935	FALSE
FBgn0030710	CG8924	0.11149	4.0405	5.76782	0.0183247	0.00633896	0.0293889	FALSE
FBgn0039316	CG11893	0.155968	4.35726	5.76531	0.0183492	0.00634655	0.0294241	FALSE
FBgn0013764	Chi	0.0534479	5.52316	5.76342	0.0183677	0.0063512	0.0294456	FALSE
FBgn0000037	mAChR-A	-0.111999	6.29141	5.76347	0.0183672	0.0063512	0.0294456	FALSE
FBgn0032703	CG10343	-0.107113	3.58949	5.75856	0.0184156	0.00636686	0.0295183	FALSE
FBgn0039381	SppL	-0.0738088	5.6339	5.74905	0.0185095	0.00639844	0.0296647	FALSE
FBgn0053056	Targ2	-0.0675031	5.76838	5.74219	0.0185775	0.00642016	0.0297653	FALSE
FBgn0030049	Trf4-1	0.0875946	5.88198	5.74242	0.0185752	0.00642016	0.0297653	FALSE
FBgn0030558	Tat	0.122882	7.41607	5.73812	0.018618	0.00643326	0.0298261	FALSE
FBgn0029828	CG6067	-0.152805	6.68599	5.73592	0.0186399	0.00643994	0.0298571	FALSE
FBgn0086711	mol	-0.09595	3.43707	5.73567	0.0186425	0.00643994	0.0298571	FALSE
FBgn0260743	GC1	-0.0554947	5.95256	5.73398	0.0186593	0.00644486	0.0298799	FALSE
FBgn0036374	Spt20	-0.10893	5.48293	5.73202	0.0186789	0.00645071	0.029907	FALSE
FBgn0014000	Hf	-0.18737	6.56441	5.73157	0.0186834	0.00645139	0.0299101	FALSE
FBgn0035148	CG3402	0.0834161	3.28977	5.73118	0.0186874	0.00645185	0.0299123	FALSE
FBgn0001994	crp	-0.0790024	7.02641	5.72876	0.0187115	0.0064593	0.0299468	FALSE
FBgn0020248	stet	0.216352	0.786911	5.7287	0.0187144	0.00645939	0.0299472	FALSE
FBgn0262562	CG43102	-0.101836	6.55716	5.72798	0.0187194	0.0064602	0.029951	FALSE
FBgn0036292	CG10646	0.0986136	3.34273	5.72655	0.0187338	0.00646428	0.0299699	FALSE
FBgn0065102	sncRNA:184	0.16649	0.592327	5.72328	0.0187695	0.0064757	0.0300228	FALSE
FBgn0031077	THADA	0.10183	4.06496	5.72174	0.018782	0.00647913	0.0300387	FALSE
FBgn0262636	dati	0.150428	5.64811	5.71553	0.0188445	0.00649977	0.0301345	FALSE
FBgn0040333	brv3	0.235652	0.732678	5.71475	0.0188548	0.00650243	0.0301468	FALSE
FBgn0083952	CG34116	-0.161971	1.44408	5.70483	0.0189537	0.00653564	0.0303007	FALSE
FBgn0030878	CG6769	-0.0764665	5.01448	5.70328	0.0189686	0.00653985	0.0303203	FALSE
FBgn0040372	G9a	0.0998158	5.55425	5.69873	0.0190149	0.00655491	0.0303901	FALSE
FBgn0250816	AGO3	-0.44105	-1.4414	5.69722	0.0190236	0.00655667	0.0303983	FALSE
FBgn0031436	ND-B17.2	0.0768016	6.5503	5.69771	0.0190253	0.00655667	0.0303983	FALSE
FBgn0287463	asRNA:CR46452	0.330691	0.467797	5.69382	0.0190689	0.00657078	0.0304636	FALSE
FBgn0011280	Obp19d	-0.0840954	9.97815	5.69143	0.0190894	0.00657694	0.0304922	FALSE
FBgn0284237	CG46321	-0.151927	3.69651	5.69054	0.0190986	0.00657918	0.0305026	FALSE
FBgn0016978	snRNP-U1-70K	-0.058551	5.77386	5.68978	0.0191063	0.00658093	0.0305107	FALSE
FBgn0033850	CG13331	-0.407422	-1.20724	5.69589	0.019109	0.00658093	0.0305107	FALSE
FBgn0261526	NT1	0.595206	-1.02627	5.68456	0.0191401	0.00659073	0.0305562	FALSE
FBgn0032172	CG5850	0.0502561	6.07076	5.67924	0.0192145	0.00661452	0.0306665	FALSE
FBgn0027620	Acf	-0.0788739	5.33752	5.67928	0.0192141	0.00661452	0.0306665	FALSE
FBgn0040519	CG15219	-0.638026	-1.0255	5.67925	0.019271	0.00663304	0.0307523	FALSE
FBgn0041604	dlp	0.157669	4.73897	5.66495	0.0193623	0.00666358	0.0308939	FALSE
FBgn0053109	CG33109	-1.30019	-1.60622	5.6457	0.0193657	0.00666382	0.030895	TRUE
FBgn0050357	CG30357	0.241335	1.17309	5.66434	0.0193699	0.00666434	0.0308974	FALSE
FBgn0267758	asRNA:CR46089	-0.602252	-1.81008	5.64972	0.0193818	0.0066675	0.0309121	FALSE
FBgn0038919	Qsox2	-0.122219	2.55808	5.66012	0.0194127	0.00667721	0.0309571	FALSE
FBgn0030239	Pgls	0.154443	5.04254	5.65782	0.0194364	0.00668444	0.0309906	FALSE
FBgn0029590	CG14811	-0.666613	-1.92017	5.62606	0.0194701	0.00669508	0.0310399	FALSE
FBgn0036822	NijB	0.413938	0.0202035	5.65458	0.0194794	0.00669735	0.0310505	FALSE
FBgn0034447	CG7744	0.134914	2.99545	5.64827	0.0195364	0.00671604	0.0311371	FALSE
FBgn0033766	Nup188	-0.0751836	4.23288	5.64737	0.0195457	0.00671831	0.0311476	FALSE
FBgn0037741	Tti1	-0.0972043	3.49743	5.64317	0.0195899	0.00673163	0.0312094	FALSE
FBgn0031190	CG12576	-0.0563084	6.72056	5.64322	0.0195893	0.00673163	0.0312094	FALSE
FBgn0033439	CG1773	0.181413	2.59928	5.64277	0.0195943	0.00673219	0.031212	FALSE
FBgn0041336	Cyp6t2Psi	-0.461671	-1.17158	5.64756	0.0196052	0.00673503	0.0312252	FALSE
FBgn0034086	CG8441	-0.116872	2.77408	5.63978	0.0196257	0.00674111	0.0312534	FALSE
FBgn0035252	CG7970	-0.121051	5.60569	5.63622	0.019663	0.00675301	0.0313085	FALSE
FBgn0044323	Cka	0.0590519	7.21668	5.63579	0.0196676	0.00675363	0.0313114	FALSE
FBgn0037275	CG14655	-0.159091	1.92312	5.63558	0.0196703	0.00675365	0.0313115	FALSE
FBgn0030345	CG1847	0.0673274	4.47908	5.63492	0.0196768	0.00675493	0.0313174	FALSE
FBgn0003483	spn-E	0.241891	1.05761	5.63469	0.0196809	0.00675541	0.0313197	FALSE
FBgn0053506	CG33506	-0.0961657	3.7223	5.63159	0.019712	0.00676515	0.0313648	FALSE
FBgn0037759	CG8526	-0.255733	0.401169	5.62186	0.0198196	0.00680115	0.0315317	FALSE
FBgn0033566	CG18004	-0.096501	3.65734	5.61346	0.0199048	0.00682945	0.0316629	FALSE
FBgn0052260	CG32260	0.159266	1.85818	5.60867	0.0199565	0.00684624	0.0317408	FALSE
FBgn0031611	FIG4	-0.0635449	4.28868	5.60796	0.0199637	0.00684777	0.0317478	FALSE
FBgn0086673	CG13272	-0.262588	2.23251	5.60709	0.0199734	0.00685012	0.0317587	FALSE
FBgn0026619	Taz	-0.0744701	5.42372	5.60306	0.0200163	0.0068639	0.0318226	FALSE
FBgn0285992	hpRNA:CR46342	0.0842047	4.57095	5.6019	0.0200288	0.00686723	0.0318381	FALSE
FBgn0011826	Pp2B-14D	0.0597294	6.76065	5.59941	0.0200556	0.00687548	0.0318763	FALSE
FBgn0025558	CG4101	0.116646	2.97204	5.59807	0.0200701	0.00687951	0.031895	FALSE
FBgn0286222	Fum1	-0.0569663	7.34842	5.59434	0.0201102	0.0068923	0.0319543	FALSE
FBgn0052551	CG32551	0.17084	2.66064	5.58614	0.0201993	0.00692186	0.0320914	FALSE
FBgn0053177	CG33177	-0.350544	-0.515978	5.58469	0.0202436	0.0069361	0.0321573	FALSE
FBgn0036117	CG6321	-0.130185	3.87511	5.58156	0.0202489	0.00693697	0.0321614	FALSE
FBgn0264446	asRNA:CR43864	0.422324	-1.21623	5.56764	0.0204603	0.00700841	0.0324926	FALSE
FBgn0034903	sona	0.087481	4.18281	5.55996	0.0204855	0.00701606	0.0325281	FALSE
FBgn0013679	mt:ND1	-0.208716	10.0637	5.55956	0.0204899	0.00701661	0.0325306	FALSE
FBgn0053147	Hs3st-A	0.113408	6.84473	5.55393	0.020552	0.00703691	0.0326247	FALSE
FBgn0034156	CG5348	-0.425347	-0.712251	5.55587	0.0205766	0.00704435	0.0326592	FALSE
FBgn0036710	CG6479	0.0966085	3.22836	5.55007	0.0205948	0.00704961	0.0326836	FALSE
FBgn0259112	asRNA:CR42254	-0.114657	2.82528	5.54882	0.0206088	0.00705343	0.0327013	FALSE
FBgn0025838	CG2652	-0.577564	-1.35693	5.54899	0.0206217	0.00705688	0.0327173	FALSE
FBgn0264002	MsR2	0.143424	2.2256	5.54715	0.0206274	0.00705788	0.032722	FALSE
FBgn0002570	Mal-A1	0.16608	3.14155	5.54594	0.0206407	0.00706143	0.0327384	FALSE
FBgn0032195	Bcs1	0.0890078	3.50716	5.54453	0.0206563	0.0070658	0.0327587	FALSE
FBgn0032694	MESR3	0.104472	5.74234	5.54166	0.0206882	0.00707572	0.0328047	FALSE
FBgn0023495	Lip3	0.60743	-1.53492	5.53084	0.0207344	0.00709056	0.0328735	FALSE
FBgn0035194	Psf1	0.306083	-0.21273	5.53756	0.0207489	0.00709455	0.032892	FALSE
FBgn0265856	lncRNA:CR44645	0.211712	0.671407	5.53134	0.0208061	0.00711311	0.032978	FALSE
FBgn0263237	Cdk7	-0.11	3.38843	5.52841	0.0208363	0.00712247	0.0330214	FALSE
FBgn0265497	lncRNA:CR44366	0.332635	-0.52698	5.52683	0.0208857	0.00713838	0.0330952	FALSE
FBgn0008635	betaCOP	-0.0500236	7.00411	5.52183	0.0209102	0.00714574	0.0331293	FALSE
FBgn0038870	Oga	-0.056498	4.70047	5.52028	0.0209276	0.00715073	0.0331525	FALSE
FBgn0262685	CG43155	0.327853	-0.579327	5.51664	0.0210029	0.00717546	0.0332671	FALSE
FBgn0036757	Ir75a	-0.294321	2.09441	5.51041	0.0210395	0.00718699	0.0333206	FALSE
FBgn0034729	CG10344	-0.165151	1.83174	5.50691	0.0210794	0.00719962	0.0333791	FALSE
FBgn0030409	CG15728	0.530001	-1.66524	5.50152	0.0210871	0.00720125	0.0333866	FALSE
FBgn0038682	CG5835	-0.101693	5.08189	5.50543	0.0210957	0.0072032	0.0333957	FALSE
FBgn0015477	Rme-8	-0.0576223	6.37988	5.50361	0.0211164	0.00720927	0.0334239	FALSE
FBgn0022288	l(2)09851	0.0993112	4.32239	5.5033	0.0211199	0.00720948	0.0334248	FALSE
FBgn0038405	CG8927	-0.249252	1.35188	5.50274	0.0211273	0.00721102	0.033432	FALSE
FBgn0034266	CG4975	-0.0900161	2.7667	5.50038	0.0211533	0.00721891	0.0334685	FALSE
FBgn0030776	CG4653	0.523773	-1.81529	5.47995	0.021163	0.00722121	0.0334792	FALSE
FBgn0267500	2SrRNA:CR45840	0.337487	-1.22048	5.50141	0.0212031	0.00723392	0.0335381	FALSE
FBgn0041087	wun2	0.0899371	4.4403	5.49542	0.0212097	0.00723518	0.033544	FALSE
FBgn0013685	mt:ND6	0.34239	-0.0606916	5.48881	0.0213001	0.00726502	0.0336823	FALSE
FBgn0029958	Pdp	0.059943	5.03293	5.48675	0.0213091	0.00726706	0.0336918	FALSE
FBgn0045474	Gr77a	0.516889	-1.47154	5.48409	0.0213428	0.00727733	0.0337394	FALSE
FBgn0261545	CG42663	-0.100567	4.52361	5.48362	0.021345	0.00727733	0.0337394	FALSE
FBgn0000448	Hr3	-0.139009	5.07823	5.47814	0.0214082	0.00729788	0.0338347	FALSE
FBgn0036908	TORIP	-0.0657078	4.69956	5.47737	0.0214171	0.00729991	0.0338441	FALSE
FBgn0014930	Rfk	-0.0752793	5.25203	5.47476	0.0214473	0.00730919	0.0338871	FALSE
FBgn0001218	Hsc70-3	0.100058	9.05214	5.46594	0.0215495	0.00734301	0.0340439	FALSE
FBgn0038705	CG11626	-0.461953	-1.05357	5.46903	0.0215602	0.00734564	0.0340561	FALSE
FBgn0036787	CG4306	-0.231809	4.80396	5.46042	0.0216138	0.00736289	0.0341361	FALSE
FBgn0036759	CG5577	-0.143582	5.24893	5.45926	0.0216273	0.00736647	0.0341527	FALSE
FBgn0004370	Ptp10D	0.0635491	6.32497	5.45858	0.0216352	0.00736818	0.0341606	FALSE
FBgn0001112	Gld	0.161344	4.41123	5.45729	0.0216502	0.00737228	0.0341796	FALSE
FBgn0028970	RabGGTb	0.0789767	5.44925	5.45548	0.0216714	0.00737847	0.0342083	FALSE
FBgn0010385	Def	-0.512671	2.32501	5.4536	0.0216938	0.00738509	0.034239	FALSE
FBgn0036922	CG14182	0.0913294	3.13726	5.45075	0.0217269	0.00739534	0.0342865	FALSE
FBgn0030349	CG10353	0.0613319	6.59874	5.44837	0.0217547	0.0074038	0.0343257	FALSE
FBgn0037708	CG9386	0.0913946	3.43396	5.44162	0.0218342	0.00742981	0.0344463	FALSE
FBgn0265182	CG44247	-0.119143	7.35908	5.43552	0.0219061	0.00745328	0.0345551	FALSE
FBgn0051029	CG31029	0.473879	-0.444308	5.43535	0.0219358	0.00746191	0.0345951	FALSE
FBgn0052113	Vps13D	0.0824373	5.48781	5.43287	0.0219375	0.00746191	0.0345951	FALSE
FBgn0033072	CG17994	0.393869	-0.607079	5.42698	0.0220451	0.00749748	0.0347601	FALSE
FBgn0037174	Jhbp6	0.427671	-1.24486	5.42638	0.0220698	0.00750484	0.0347942	FALSE
FBgn0037263	slx1	-0.140048	1.39171	5.42069	0.0220832	0.00750839	0.0348106	FALSE
FBgn0001149	GstD1	0.0775754	8.28104	5.41828	0.0221109	0.00751678	0.0348496	FALSE
FBgn0029750	CG3323	-0.611332	-1.32835	5.41677	0.0221404	0.00752578	0.0348912	FALSE
FBgn0266638	asRNA:CR45145	-0.236767	0.54675	5.40932	0.0222219	0.00755243	0.0350148	FALSE
FBgn0031473	CG3104	-0.0917922	4.79371	5.39173	0.0224305	0.00762229	0.0353387	FALSE
FBgn0085474	CG34445	0.32551	0.122176	5.3883	0.0224802	0.00763812	0.0354121	FALSE
FBgn0085229	CG34200	-0.164877	4.87052	5.38457	0.0225175	0.00764975	0.035466	FALSE
FBgn0265376	lncRNA:CR44317	-0.158638	2.366	5.38272	0.0225403	0.00765645	0.0354971	FALSE
FBgn0026309	aft	-0.0835996	3.32064	5.3809	0.0225623	0.00766288	0.0355269	FALSE
FBgn0032047	CG13088	-0.140948	1.50017	5.37816	0.0225965	0.00767345	0.0355759	FALSE
FBgn0011474	Set8	-0.0788291	4.46382	5.37719	0.0226075	0.00767612	0.0355883	FALSE
FBgn0032484	kek4	-0.128673	4.78399	5.37661	0.0226145	0.00767748	0.0355946	FALSE
FBgn0030502	tth	-0.0978686	6.32381	5.3559	0.0228694	0.00776294	0.0359908	FALSE
FBgn0035243	CG13926	-0.104255	3.17176	5.3533	0.0229017	0.00777283	0.0360366	FALSE
FBgn0037760	FBXO11	0.0674091	5.99462	5.35057	0.0229354	0.0077832	0.0360847	FALSE
FBgn0036187	RIOK1	-0.0914662	3.33122	5.34851	0.0229611	0.00779088	0.0361203	FALSE
FBgn0001104	Galphai	0.0540348	5.37426	5.34699	0.0229799	0.00779618	0.0361449	FALSE
FBgn0267171	asRNA:CR45611	-0.701443	-1.81442	5.32877	0.0230334	0.00781326	0.0362241	FALSE
FBgn0037603	Sys1	0.0958054	4.08363	5.3386	0.0230846	0.00782957	0.0362997	FALSE
FBgn0035793	CG7546	-0.0533817	6.92748	5.33615	0.0231151	0.00783883	0.0363426	FALSE
FBgn0032505	CG16826	-1.8404	2.01814	5.33247	0.0231626	0.00785386	0.0364123	TRUE
FBgn0267502	5.8SrRNA:CR45842	0.373136	-0.117837	5.33281	0.0231722	0.00785606	0.0364225	FALSE
FBgn0267551	asRNA:CR45891	-0.233861	0.540582	5.3244	0.0232661	0.00788682	0.0365651	FALSE
FBgn0020269	mspo	-0.0615292	5.80574	5.31832	0.0233394	0.00791059	0.0366753	FALSE
FBgn0033184	mEFTu2	0.0595154	4.68036	5.31148	0.0234261	0.00793889	0.0368065	FALSE
FBgn0038619	CG7685	-0.0954816	3.09788	5.30987	0.0234466	0.00794475	0.0368337	FALSE
FBgn0032488	CG16812	-0.0522776	4.58199	5.30639	0.0234908	0.00795863	0.0368981	FALSE
FBgn0264869	lncRNA:CR44060	-0.51179	-1.16125	5.31074	0.023499	0.00795923	0.0369008	FALSE
FBgn0031305	Iris	-0.144879	6.81588	5.30591	0.0234969	0.00795923	0.0369008	FALSE
FBgn0264502	CG43901	-0.128126	6.66852	5.30051	0.0235657	0.00798074	0.0370006	FALSE
FBgn0001233	Hsp83	-0.0704493	9.92632	5.29819	0.0235954	0.0079897	0.0370421	FALSE
FBgn0053513	Nmdar2	0.143208	5.55877	5.29773	0.0236012	0.00799059	0.0370462	FALSE
FBgn0039251	Trf4-2	-0.443885	-1.18704	5.29693	0.0236751	0.00801451	0.0371571	FALSE
FBgn0037703	Kdm3	-0.0857892	4.02833	5.28406	0.0237769	0.00804787	0.0373118	FALSE
FBgn0039094	CG10184	0.184204	4.08092	5.28359	0.023783	0.00804884	0.0373163	FALSE
FBgn0064237	Idgf5	-0.161832	5.39224	5.28217	0.0238012	0.0080539	0.0373398	FALSE
FBgn0037809	CG12818	-0.121204	2.55731	5.28122	0.0238138	0.00805525	0.037346	FALSE
FBgn0267060	lncRNA:CR45504	0.242662	-0.61257	5.28418	0.0238122	0.00805525	0.037346	FALSE
FBgn0035193	CG9192	0.379608	-0.509266	5.28355	0.0238149	0.00805525	0.037346	FALSE
FBgn0266596	asRNA:CR45121	0.434455	-1.09338	5.27426	0.0239703	0.0081067	0.0375845	FALSE
FBgn0266388	asRNA:CR45028	-0.580155	-1.55256	5.26828	0.023977	0.00810787	0.03759	FALSE
FBgn0266697	lncRNA:CR45187	0.248695	0.249931	5.26876	0.023981	0.00810814	0.0375912	FALSE
FBgn0030753	rngo	-0.0926175	5.40819	5.26634	0.0240065	0.00811563	0.037626	FALSE
FBgn0037252	CG14650	0.0604795	5.5809	5.26266	0.0240544	0.00813073	0.0376959	FALSE
FBgn0259964	Sfp33A3	0.400992	0.123276	5.25735	0.0241352	0.0081562	0.037814	FALSE
FBgn0261397	didum	-0.123373	7.26105	5.2564	0.0241363	0.0081562	0.037814	FALSE
FBgn0032348	CG4751	-0.0809577	5.31913	5.24886	0.0242353	0.00818853	0.0379639	FALSE
FBgn0010303	hep	-0.0803062	6.22929	5.24672	0.0242634	0.00819691	0.0380028	FALSE
FBgn0035249	CG17249	-0.0929011	3.2881	5.2444	0.0242942	0.00820619	0.0380458	FALSE
FBgn0004797	mdy	0.166148	6.55137	5.23765	0.0243832	0.00823403	0.0381749	FALSE
FBgn0030177	CG2972	0.0910501	4.43781	5.23789	0.02438	0.00823403	0.0381749	FALSE
FBgn0039232	sosie	0.0955484	4.8307	5.22884	0.0245002	0.00827242	0.0383528	FALSE
FBgn0266578	lncRNA:CR45109	0.134868	2.35548	5.22814	0.0245099	0.00827454	0.0383627	FALSE
FBgn0031782	WDR79	-0.103689	3.14681	5.22329	0.0245743	0.00829516	0.0384583	FALSE
FBgn0031563	CG10031	-0.165204	5.47143	5.21709	0.0246571	0.00832198	0.0385826	FALSE
FBgn0052667	ssp7	-0.264181	6.57098	5.21228	0.0247217	0.00834264	0.0386784	FALSE
FBgn0015570	alpha-Est2	-0.189026	5.84649	5.2024	0.0248548	0.00838529	0.0388762	FALSE
FBgn0052572	CG32572	0.455615	-1.07184	5.20755	0.024852	0.00838529	0.0388762	FALSE
FBgn0035512	Cpr64Ac	-0.695566	-1.89032	5.17582	0.0249073	0.00840187	0.038953	FALSE
FBgn0024807	DIP1	-0.120454	7.56345	5.18427	0.025101	0.00846606	0.0392506	FALSE
FBgn0024836	stan	-0.124931	5.76683	5.18255	0.0251245	0.00847283	0.039282	FALSE
FBgn0285937	Rab1	-0.0380037	7.96353	5.1811	0.0251444	0.00847759	0.0393041	FALSE
FBgn0035521	VhaM9.7-a	-0.126143	5.44781	5.18102	0.0251454	0.00847759	0.0393041	FALSE
FBgn0035699	CG13300	-0.106057	3.29437	5.17781	0.0251895	0.00849129	0.0393676	FALSE
FBgn0039081	Irk2	0.0573236	6.93447	5.17447	0.0252351	0.00850552	0.0394335	FALSE
FBgn0054001	CG34001	0.269942	0.323265	5.17415	0.0252449	0.00850767	0.0394435	FALSE
FBgn0011742	Arp2	0.0538939	5.50868	5.17322	0.0252523	0.00850899	0.0394497	FALSE
FBgn0033778	Balat	0.339436	3.44198	5.17176	0.0252725	0.0085135	0.0394706	FALSE
FBgn0030648	CG6340	0.0625724	6.0677	5.17189	0.0252706	0.0085135	0.0394706	FALSE
FBgn0023508	Ocrl	-0.0783178	6.08692	5.16666	0.0253427	0.00853597	0.0395747	FALSE
FBgn0011224	heph	0.128426	7.08893	5.16357	0.0253854	0.00854919	0.039636	FALSE
FBgn0031051	Ranbp21	-0.069792	4.92955	5.15655	0.0254826	0.00858076	0.0397824	FALSE
FBgn0288470	Cpsf5	0.059848	5.84531	5.15602	0.0254899	0.00858207	0.0397885	FALSE
FBgn0000723	FER	-0.118893	6.74331	5.15374	0.0255215	0.00859153	0.0398323	FALSE
FBgn0001612	Grip91	0.0782129	4.4208	5.15261	0.0255372	0.0085945	0.0398461	FALSE
FBgn0031010	CG8028	0.436038	-1.39853	5.15367	0.0255343	0.0085945	0.0398461	FALSE
FBgn0035704	Vps8	-0.0684717	4.31042	5.14678	0.0256185	0.00862067	0.0399674	FALSE
FBgn0266907	asRNA:CR45367	0.540495	-1.61869	5.1398	0.025631	0.00862371	0.0399815	FALSE
FBgn0024698	Cpsf160	0.0692369	4.35109	5.14085	0.0257014	0.00864623	0.0400859	FALSE
FBgn0030457	CG12096	0.0653204	4.47125	5.13758	0.0257472	0.00866046	0.0401519	FALSE
FBgn0051217	modSP	-0.0929523	6.15491	5.13594	0.0257702	0.00866702	0.0401823	FALSE
FBgn0026602	Adk3	0.0741849	3.96438	5.12974	0.0258575	0.00869521	0.040313	FALSE
FBgn0033798	CG15870	0.2926	-0.436938	5.12295	0.0259805	0.0087342	0.0404938	FALSE
FBgn0023181	Orc4	-0.125106	2.64125	5.12116	0.0259787	0.0087342	0.0404938	FALSE
FBgn0028550	Atf3	0.081686	6.18882	5.11866	0.0260139	0.00874425	0.0405404	FALSE
FBgn0034114	CG4282	-0.0827948	3.45336	5.11532	0.0260615	0.00875906	0.040609	FALSE
FBgn0052105	Lmx1a	0.131966	2.66915	5.11295	0.0260952	0.00876922	0.0406561	FALSE
FBgn0029522	CG13373	-0.151641	1.64465	5.10703	0.0261802	0.00879658	0.040783	FALSE
FBgn0039844	CG1607	0.0608464	6.7164	5.1062	0.0261912	0.00879911	0.0407947	FALSE
FBgn0002937	ninaB	0.088596	6.46507	5.10575	0.0261977	0.0088001	0.0407993	FALSE
FBgn0038903	Polr1H	0.19805	1.48108	5.10555	0.0262014	0.00880015	0.0407995	FALSE
FBgn0267975	vib	0.0441101	6.7041	5.10306	0.0262362	0.00881062	0.0408481	FALSE
FBgn0259210	prom	-0.229745	6.56085	5.09365	0.0263711	0.00885474	0.0410526	FALSE
FBgn0029980	Dhdds	-0.0964436	4.0628	5.08465	0.026501	0.00889715	0.0412493	FALSE
FBgn0029666	CG10803	-0.0805513	4.66163	5.08396	0.0265108	0.00889925	0.041259	FALSE
FBgn0265660	lncRNA:CR44467	0.432932	-1.28051	5.08728	0.0265256	0.008903	0.0412764	FALSE
FBgn0039398	CG14540	-0.73458	-1.59814	5.07634	0.0265767	0.00891896	0.0413504	FALSE
FBgn0033548	Nop10	0.169441	3.33106	5.07532	0.0266364	0.00893777	0.0414376	FALSE
FBgn0264493	rdx	-0.0651821	6.15738	5.06602	0.0267718	0.00898199	0.0416426	FALSE
FBgn0086677	jeb	0.145851	6.25361	5.06562	0.0267776	0.00898272	0.041646	FALSE
FBgn0022774	Oat	0.153808	5.3879	5.05983	0.0268623	0.00900994	0.0417722	FALSE
FBgn0032957	CG2225	0.118133	5.97104	5.05845	0.0268826	0.00901552	0.041798	FALSE
FBgn0030638	CG11655	-0.086885	4.96649	5.05235	0.0269723	0.00904438	0.0419318	FALSE
FBgn0037895	bumpel	0.122795	5.25347	5.04945	0.0270152	0.00905753	0.0419928	FALSE
FBgn0030974	Flacc	-0.0729318	6.43391	5.04844	0.0270301	0.00906131	0.0420103	FALSE
FBgn0085188	CG34159	0.0627492	4.91857	5.04788	0.0270383	0.00906283	0.0420174	FALSE
FBgn0019925	Surf4	0.0944288	6.6743	5.0469	0.0270528	0.00906646	0.0420342	FALSE
FBgn0085197	CG34168	-0.779511	-1.36034	5.04674	0.0270724	0.00907182	0.042059	FALSE
FBgn0031683	CG4230	-0.0494984	6.75484	5.04289	0.0271121	0.00908389	0.042115	FALSE
FBgn0043578	PGRP-SB1	0.253972	7.1359	5.04175	0.0271289	0.00908831	0.0421355	FALSE
FBgn0260439	Pp2A-29B	0.0387314	7.81286	5.04108	0.027139	0.00909045	0.0421455	FALSE
FBgn0266752	lncRNA:CR45225	-0.538072	-1.26475	5.03313	0.0272856	0.00913833	0.0423674	FALSE
FBgn0052814	CG32814	0.164926	1.06245	5.02714	0.0273483	0.00915808	0.042459	FALSE
FBgn0267712	asRNA:CR46045	-0.421748	-0.847471	5.02769	0.0273969	0.00917314	0.0425288	FALSE
FBgn0031745	rau	-0.125202	2.36619	5.0199	0.0274553	0.00919145	0.0426137	FALSE
FBgn0025740	PlexB	-0.0766206	6.20135	5.01576	0.0275172	0.00921093	0.042704	FALSE
FBgn0036024	CG18180	-0.672953	-1.16802	5.01483	0.027558	0.00922332	0.0427615	FALSE
FBgn0039413	CG14556	0.435562	-1.68796	4.99537	0.0275655	0.00922459	0.0427673	FALSE
FBgn0038581	CG14314	0.0794016	4.82624	5.00974	0.0276078	0.00923753	0.0428273	FALSE
FBgn0027359	Tim8	-0.0874906	5.25775	5.00834	0.027629	0.00924338	0.0428544	FALSE
FBgn0051163	SKIP	0.126916	4.85303	5.0072	0.0276463	0.00924666	0.0428697	FALSE
FBgn0030486	Set2	-0.0772268	6.14766	5.00728	0.0276451	0.00924666	0.0428697	FALSE
FBgn0250755	CG42233	0.086624	3.65231	5.00571	0.0276689	0.00925172	0.0428931	FALSE
FBgn0264998	lncRNA:CR44149	-0.60214	-1.78691	4.99454	0.0276673	0.00925172	0.0428931	FALSE
FBgn0085412	kmr	0.130307	6.85046	5.00484	0.027682	0.00925361	0.0429019	FALSE
FBgn0263504	lncRNA:CR43493	-0.24028	0.800637	5.00512	0.0276803	0.00925361	0.0429019	FALSE
FBgn0023529	Grp170	0.0850398	7.54242	5.00456	0.0276862	0.00925376	0.0429026	FALSE
FBgn0037473	CG10068	-0.0784986	4.27988	5.00171	0.0277295	0.00926699	0.0429639	FALSE
FBgn0024986	CG3719	0.0725814	5.28892	4.9993	0.027766	0.00927796	0.0430148	FALSE
FBgn0032130	brwl	-0.0601567	4.48849	4.99652	0.0278083	0.00929082	0.0430744	FALSE
FBgn0031068	Alr	-0.0703078	4.27413	4.99509	0.0278301	0.00929687	0.0431025	FALSE
FBgn0034407	DptB	-0.355872	6.98493	4.99106	0.0278914	0.0093161	0.0431916	FALSE
FBgn0036581	MED10	-0.0937546	4.34883	4.9896	0.0279138	0.00932231	0.0432204	FALSE
FBgn0264951	lncRNA:CR44120	-0.440951	-0.939589	4.98624	0.0279857	0.00934505	0.0433258	FALSE
FBgn0017561	Ork1	0.0750258	5.80548	4.9825	0.0280225	0.00935609	0.043377	FALSE
FBgn0259794	sinah	-0.767824	-1.83332	4.96148	0.0280403	0.00936077	0.0433987	FALSE
FBgn0040553	CG14374	-0.503514	-1.44724	4.9802	0.0280516	0.00936325	0.0434102	FALSE
FBgn0036895	ms(3)76Cc	-0.400972	-0.75715	4.98376	0.0280552	0.00936325	0.0434102	FALSE
FBgn0036839	SmydA-2	0.158425	1.49251	4.97844	0.0280859	0.00937221	0.0434517	FALSE
FBgn0030174	CG15312	0.138067	4.30386	4.97529	0.0281333	0.00938679	0.0435193	FALSE
FBgn0032168	CG13126	0.100319	3.03826	4.97024	0.0282114	0.0094112	0.0436325	FALSE
FBgn0033886	Rpn13	0.0538621	6.34215	4.97006	0.0282141	0.0094112	0.0436325	FALSE
FBgn0259932	CG42455	-0.0571515	3.95333	4.96909	0.028229	0.00941366	0.0436439	FALSE
FBgn0263251	vnc	-0.0571515	3.95333	4.96909	0.028229	0.00941366	0.0436439	FALSE
FBgn0031830	COX5B	0.0787007	7.72527	4.96844	0.0282391	0.00941576	0.0436536	FALSE
FBgn0083986	CG34150	-0.0991389	3.4375	4.96436	0.0283024	0.0094356	0.0437456	FALSE
FBgn0038846	CG5697	0.663795	-1.92174	4.93831	0.0283644	0.00945499	0.0438355	FALSE
FBgn0030403	CG1824	0.0541746	5.55452	4.95909	0.028384	0.00946027	0.04386	FALSE
FBgn0051989	Cap-D3	0.0889276	3.47953	4.95448	0.028456	0.00948298	0.0439653	FALSE
FBgn0031856	CG11322	-0.722125	-1.95079	4.92218	0.0284937	0.00949426	0.0440176	FALSE
FBgn0260763	CG42561	0.167462	1.73198	4.94931	0.0285373	0.00950751	0.044079	FALSE
FBgn0004419	me31B	0.045583	6.50999	4.94722	0.0285692	0.00951688	0.0441225	FALSE
FBgn0262901	lncRNA:CR43256	-0.278859	-0.0975572	4.94381	0.0286398	0.0095391	0.0442255	FALSE
FBgn0039767	CG2218	0.044847	5.45146	4.94097	0.0286673	0.009547	0.0442621	FALSE
FBgn0039648	CG14515	0.450984	-1.02549	4.9418	0.0287163	0.00956202	0.0443317	FALSE
FBgn0030017	CG2278	-0.130695	4.09675	4.93719	0.0287269	0.00956428	0.0443422	FALSE
FBgn0004903	Rb97D	0.0612155	5.47651	4.93101	0.0288244	0.00959544	0.0444867	FALSE
FBgn0000028	acj6	0.151076	3.14022	4.91971	0.0290037	0.00965383	0.0447574	FALSE
FBgn0261836	Msp300	0.150494	10.0855	4.91238	0.0291204	0.0096914	0.0449316	FALSE
FBgn0037856	Leash	0.072591	3.8751	4.91048	0.0291508	0.0097002	0.0449724	FALSE
FBgn0027580	PCB	0.134877	9.66792	4.90961	0.0291647	0.00970352	0.0449878	FALSE
FBgn0028879	wwk	-0.108292	6.15747	4.90639	0.0292163	0.00971939	0.0450613	FALSE
FBgn0010407	Ror	-0.0920504	3.06675	4.90318	0.0292679	0.00973525	0.0451349	FALSE
FBgn0039735	Nph	0.128187	4.79946	4.90233	0.0292815	0.00973847	0.0451498	FALSE
FBgn0037892	mRpL40	-0.0912713	4.34179	4.90123	0.0292991	0.00974303	0.045171	FALSE
FBgn0034350	Lamtor2	-0.0639231	3.56561	4.89164	0.0294539	0.00979189	0.0453975	FALSE
FBgn0050120	CG30120	-0.0639231	3.56561	4.89164	0.0294539	0.00979189	0.0453975	FALSE
FBgn0032908	CG9270	-0.308239	-0.12359	4.89099	0.0294799	0.00979921	0.0454314	FALSE
FBgn0028325	Pdha	0.0634406	8.24283	4.88789	0.0295145	0.00980939	0.0454786	FALSE
FBgn0029079	icln	-0.120903	2.40314	4.8828	0.0295974	0.00983563	0.0456002	FALSE
FBgn0264746	CG44004	-0.225017	1.45112	4.87875	0.0296641	0.00985648	0.0456969	FALSE
FBgn0261439	SdhA	0.049962	8.56301	4.87755	0.0296826	0.00986131	0.0457193	FALSE
FBgn0260794	ctrip	0.0728508	7.86371	4.87332	0.0297516	0.00988291	0.0458195	FALSE
FBgn0038540	CG14321	0.155052	2.12602	4.86954	0.0298139	0.00990228	0.0459093	FALSE
FBgn0266645	asRNA:CR45152	-0.220443	0.854178	4.86756	0.0298483	0.00991238	0.0459561	FALSE
FBgn0265929	lncRNA:CR44718	0.42905	-1.22738	4.87098	0.0298636	0.00991615	0.0459735	FALSE
FBgn0031217	Creld	0.0666953	4.98717	4.86448	0.0298964	0.00992571	0.0460179	FALSE
FBgn0035513	Cpr64Ad	0.250585	0.213035	4.86421	0.0299083	0.00992831	0.0460299	FALSE
FBgn0037652	CG11980	-0.0878895	4.79485	4.86062	0.0299599	0.00994413	0.0461033	FALSE
FBgn0038385	Fbxl7	-0.11252	3.38365	4.8563	0.0300314	0.00996651	0.046207	FALSE
FBgn0283666	Rap2l	-0.0544052	5.49561	4.85559	0.0300429	0.009969	0.0462186	FALSE
FBgn0082960	snoRNA:Psi28S-3405a	0.74195	-2.2658	4.80607	0.0300664	0.00997545	0.0462485	FALSE
FBgn0003507	srp	0.119788	6.35776	4.8506	0.0301254	0.0099937	0.0463331	FALSE
FBgn0011207	pelo	0.0695631	5.04382	4.84978	0.030139	0.00999688	0.0463479	FALSE
FBgn0065070	snoRNA:291	-0.313297	-1.124	4.85368	0.0301504	0.00999932	0.0463591	FALSE
FBgn0267485	asRNA:CR45835	-0.0907585	4.06181	4.84705	0.0301844	0.0100093	0.0464052	FALSE
FBgn0260238	CG42512	0.153379	4.11549	4.84593	0.0302031	0.0100128	0.0464216	FALSE
FBgn0052573	CG32573	0.153379	4.11549	4.84593	0.0302031	0.0100128	0.0464216	FALSE
FBgn0038795	Tmlh	-0.20467	5.32925	4.83255	0.0304261	0.0100854	0.0467581	FALSE
FBgn0032293	Dpy-30L1	-0.084258	3.7209	4.82864	0.0304916	0.0101058	0.0468526	FALSE
FBgn0004569	aos	-0.0617024	4.61553	4.82302	0.030586	0.0101357	0.0469913	FALSE
FBgn0000575	emc	-0.0526299	7.18679	4.82246	0.0305954	0.0101374	0.0469995	FALSE
FBgn0266263	asRNA:CR44958	-0.300669	0.16264	4.82146	0.030625	0.0101459	0.0470386	FALSE
FBgn0005590	scw	0.460923	-1.54128	4.81591	0.030688	0.0101654	0.0471292	FALSE
FBgn0034425	CG11906	-0.0842694	3.53566	4.81544	0.030714	0.0101727	0.0471628	FALSE
FBgn0030925	Hayan	0.10541	4.75951	4.81173	0.0307766	0.010192	0.0472526	FALSE
FBgn0062412	Ctr1B	0.119256	3.374	4.80371	0.0309131	0.0102359	0.0474558	FALSE
FBgn0260962	pic	0.0475777	5.91319	4.79922	0.0309894	0.0102598	0.0475666	FALSE
FBgn0032900	CG14401	0.0727551	4.48509	4.79684	0.0310301	0.0102719	0.0476228	FALSE
FBgn0035904	GstO3	0.0892591	6.17102	4.79336	0.0310897	0.0102902	0.0477078	FALSE
FBgn0046704	Liprin-alpha	-0.0748268	6.26573	4.79264	0.0311019	0.0102929	0.0477203	FALSE
FBgn0266044	lncRNA:CR44809	0.332401	-0.703985	4.79479	0.0311151	0.0102959	0.0477342	FALSE
FBgn0083974	CG34138	-0.415757	-0.820933	4.7937	0.0311369	0.0103017	0.0477612	FALSE
FBgn0050479	CG30479	-0.339505	-1.33414	4.7906	0.0311712	0.0103117	0.0478074	FALSE
FBgn0262945	lncRNA:CR43264	0.425225	-0.811322	4.79127	0.0311841	0.0103146	0.0478209	FALSE
FBgn0026250	eIF1A	0.0705971	7.89909	4.78659	0.0312057	0.0103204	0.0478477	FALSE
FBgn0265913	lncRNA:CR44702	-0.279934	0.603727	4.78563	0.0312262	0.0103258	0.0478726	FALSE
FBgn0031948	CG7149	-0.0613815	6.42914	4.78455	0.0312408	0.0103292	0.0478886	FALSE
FBgn0014007	Ptp69D	-0.0581803	5.43405	4.78242	0.0312775	0.01034	0.0479385	FALSE
FBgn0039004	Nup133	0.0878389	3.35092	4.78113	0.0312999	0.010346	0.0479666	FALSE
FBgn0052532	CG32532	0.127099	2.44558	4.77929	0.0313318	0.0103552	0.048009	FALSE
FBgn0051380	CG31380	-0.304671	0.433124	4.77197	0.0314638	0.0103974	0.0482048	FALSE
FBgn0052418	vito	-0.108141	3.071	4.77142	0.0314679	0.0103974	0.0482048	FALSE
FBgn0266801	CG45263	0.136322	6.29441	4.76988	0.0314945	0.0104048	0.048239	FALSE
FBgn0033050	Pngl	-0.0476667	5.6704	4.7677	0.0315324	0.0104159	0.0482907	FALSE
FBgn0014133	bif	-0.149229	7.76751	4.765	0.0315793	0.01043	0.048356	FALSE
FBgn0053519	Obsc	-0.0720223	7.88933	4.76341	0.031607	0.0104378	0.048392	FALSE
FBgn0051278	CG31278	-0.117287	2.31348	4.75924	0.0316801	0.0104592	0.0484911	FALSE
FBgn0039492	CG6051	-0.0463371	6.29173	4.75926	0.0316795	0.0104592	0.0484911	FALSE
FBgn0265665	lncRNA:CR44472	-0.381225	-1.02099	4.76177	0.0317109	0.0104679	0.0485317	FALSE
FBgn0033816	CG4679	-0.0611175	4.68809	4.75369	0.031777	0.0104884	0.0486265	FALSE
FBgn0030247	CG15208	-0.790232	-2.23937	4.70884	0.03181	0.0104978	0.0486704	FALSE
FBgn0002440	l(3)mbn	1.21743	-1.86465	4.70961	0.0318368	0.0105053	0.0487051	TRUE
FBgn0035154	hiro	0.485601	-1.59586	4.7437	0.03192	0.0105314	0.0488259	FALSE
FBgn0030187	CG2961	0.355565	-0.943254	4.74577	0.0319849	0.0105514	0.0489186	FALSE
FBgn0005677	dac	0.0668004	4.93162	4.74036	0.0320115	0.0105588	0.0489528	FALSE
FBgn0004638	drk	-0.0539056	6.55539	4.73929	0.0320304	0.0105636	0.0489751	FALSE
FBgn0034814	CG9890	-0.0766383	3.40412	4.73623	0.0320846	0.01058	0.0490515	FALSE
FBgn0024289	Sodh1	-0.20222	5.49412	4.73269	0.0321474	0.0105993	0.049141	FALSE
FBgn0086895	pea	-0.0760062	4.27815	4.73245	0.0321517	0.0105994	0.0491411	FALSE
FBgn0047038	ND-13B	-0.0752845	6.06989	4.73033	0.0321892	0.0106103	0.0491918	FALSE
FBgn0011274	Dif	0.0616833	6.79113	4.72702	0.0322482	0.0106283	0.0492754	FALSE
FBgn0052112	CG32112	-0.0556108	5.22956	4.71907	0.03239	0.0106737	0.0494856	FALSE
FBgn0003042	Pc	0.0641641	4.68238	4.71826	0.0324044	0.010677	0.049501	FALSE
FBgn0026741	mRpL18	0.0887121	3.70392	4.71734	0.0324211	0.0106811	0.0495199	FALSE
FBgn0034728	rad50	-0.0810322	4.98294	4.71413	0.0324785	0.0106985	0.0496009	FALSE
FBgn0029092	ced-6	-0.0787184	8.38432	4.71119	0.0325312	0.0107145	0.0496749	FALSE
FBgn0000520	dwg	-0.0749583	3.9744	4.70908	0.0325693	0.0107256	0.0497265	FALSE
FBgn0034248	CG14483	0.0900832	5.3779	4.70778	0.0325926	0.0107319	0.0497554	FALSE
FBgn0027087	HisRS	-0.0646669	6.20664	4.70607	0.0326234	0.0107406	0.0497959	FALSE
FBgn0038080	CG12279	-0.110795	4.0004	4.6996	0.0327403	0.0107777	0.0499677	FALSE
FBgn0032613	Nepl9	-0.155139	4.19377	4.69459	0.0328311	0.0108061	0.0500996	FALSE
FBgn0003076	Pgm1	-0.117023	7.95295	4.68721	0.0329653	0.0108488	0.0502977	FALSE
FBgn0050324	CG30324	-0.496423	-1.36515	4.6826	0.0330344	0.0108673	0.0503831	FALSE
FBgn0058469	lncRNA:CR40469	-0.733856	-0.74884	4.68628	0.0330323	0.0108673	0.0503831	FALSE
FBgn0259243	Pka-R1	0.0511644	7.49443	4.68382	0.0330271	0.0108673	0.0503831	FALSE
FBgn0036417	CG7906	0.387268	-1.21999	4.68589	0.0330409	0.010868	0.0503865	FALSE
FBgn0033110	CG9447	-0.224559	0.909575	4.68168	0.0330686	0.0108756	0.050422	FALSE
FBgn0036997	Tdh	-0.135448	5.43906	4.68066	0.0330849	0.0108795	0.0504401	FALSE
FBgn0029836	CG5928	0.403503	-1.31916	4.68323	0.0330965	0.0108819	0.0504511	FALSE
FBgn0031306	CG4577	-0.0714821	8.95194	4.67724	0.0331476	0.0108973	0.0505223	FALSE
FBgn0029501	Crtp	-0.769178	-2.1674	4.63914	0.0331671	0.0109022	0.0505453	FALSE
FBgn0031261	nAChRbeta3	-0.0815948	5.43326	4.66981	0.0332841	0.0109393	0.050717	FALSE
FBgn0083987	snRNA:U11	0.455367	0.788144	4.66836	0.0333155	0.0109481	0.050758	FALSE
FBgn0031453	Bacc	-0.0701944	8.94145	4.65618	0.033536	0.0110191	0.0510873	FALSE
FBgn0266637	asRNA:CR45144	-0.290014	-0.176224	4.65561	0.0335628	0.0110265	0.0511213	FALSE
FBgn0027106	Inx7	0.192677	1.38155	4.65439	0.0335706	0.0110276	0.0511264	FALSE
FBgn0265313	CG44286	-0.120706	6.47492	4.65056	0.0336405	0.0110491	0.051226	FALSE
FBgn0033121	Cyp6u1	0.0595277	4.50965	4.64443	0.0337548	0.0110852	0.0513934	FALSE
FBgn0030834	CG8675	0.074492	4.24896	4.64342	0.0337738	0.0110899	0.0514154	FALSE
FBgn0038826	Syp	0.0916039	8.49822	4.64073	0.0338241	0.0111045	0.0514831	FALSE
FBgn0035469	Lamtor4	0.0824478	4.32553	4.64057	0.0338271	0.0111045	0.0514831	FALSE
FBgn0266102	CR44839	-0.135522	0.779728	4.63759	0.0338859	0.0111212	0.0515605	FALSE
FBgn0287724	Ca-beta	0.145533	6.45765	4.63738	0.033887	0.0111212	0.0515605	FALSE
FBgn0285943	knon	-0.630957	-1.74947	4.6256	0.0339131	0.0111283	0.0515934	FALSE
FBgn0031952	Cdc14	-0.0653314	6.38886	4.63513	0.0339292	0.0111307	0.0516044	FALSE
FBgn0010113	heca	0.133659	5.59305	4.63534	0.0339253	0.0111307	0.0516044	FALSE
FBgn0031275	GABA-B-R3	-0.112621	4.7992	4.63039	0.0340183	0.0111584	0.051733	FALSE
FBgn0030927	CG15046	0.128946	3.60255	4.62988	0.0340281	0.0111601	0.051741	FALSE
FBgn0032314	CG7309	-0.815533	-2.04598	4.59933	0.0340814	0.0111759	0.0518139	FALSE
FBgn0036294	CG10654	0.0894639	4.29919	4.62686	0.034085	0.0111759	0.0518139	FALSE
FBgn0264704	lncRNA:CR43973	-0.25844	0.494092	4.62684	0.0340899	0.011176	0.0518145	FALSE
FBgn0267496	2SrRNA:CR45836	0.267109	-1.08816	4.62754	0.0341477	0.0111935	0.0518955	FALSE
FBgn0030291	CG1738	0.129067	1.95523	4.62217	0.0341742	0.0112007	0.051929	FALSE
FBgn0086362	spn-F	0.0622478	4.30007	4.62014	0.0342122	0.0112117	0.0519798	FALSE
FBgn0035001	Slik	-0.103204	8.00168	4.61946	0.034225	0.0112144	0.0519924	FALSE
FBgn0082954	snoRNA:Psi28S-3571	-0.150677	0.380682	4.61803	0.0342575	0.0112235	0.0520348	FALSE
FBgn0032076	Argl	-0.169803	4.89638	4.61426	0.0343238	0.0112438	0.0521287	FALSE
FBgn0029924	CG4586	0.162392	1.57301	4.61351	0.0343391	0.0112473	0.0521451	FALSE
FBgn0032801	CG10165	-0.114554	3.62877	4.60763	0.0344503	0.0112822	0.0523071	FALSE
FBgn0040364	CG11378	-0.108512	5.68091	4.60609	0.0344796	0.0112903	0.0523446	FALSE
FBgn0010504	kermit	-0.0584662	3.83938	4.60489	0.0345028	0.0112949	0.052366	FALSE
FBgn0033134	Tsp42El	0.0692712	5.974	4.6051	0.0344986	0.0112949	0.052366	FALSE
FBgn0037901	Exd2	-0.101195	3.97587	4.60287	0.0345413	0.0113061	0.0524176	FALSE
FBgn0050184	CG30184	-0.187747	0.236594	4.60127	0.0345788	0.0113169	0.0524676	FALSE
FBgn0002732	E(spl)malpha-BFM	-0.49582	-1.74195	4.59249	0.0345951	0.01132	0.0524823	FALSE
FBgn0085638	CG41378	0.0861112	3.67394	4.59993	0.0345977	0.01132	0.0524823	FALSE
FBgn0039508	CG3368	-0.0478549	5.22967	4.59919	0.0346119	0.0113217	0.05249	FALSE
FBgn0000276	CecA1	-0.476474	2.37312	4.59938	0.0346086	0.0113217	0.05249	FALSE
FBgn0004171	Mst98Cb	-0.727273	-1.48945	4.58751	0.034782	0.0113759	0.0527411	FALSE
FBgn0032483	CG15482	-0.397445	-0.225219	4.58962	0.0348159	0.0113844	0.0527809	FALSE
FBgn0038055	trus	0.0845302	5.09431	4.58851	0.0348174	0.0113844	0.0527809	FALSE
FBgn0032256	RluA-2	-0.091825	3.25564	4.58703	0.0348462	0.0113909	0.0528107	FALSE
FBgn0286928	CR46425	0.64248	-2.04057	4.56345	0.0348457	0.0113909	0.0528107	FALSE
FBgn0028497	Mtmr6	0.0574131	7.21279	4.586	0.034866	0.0113958	0.0528337	FALSE
FBgn0263750	CG43675	-0.0696255	5.99777	4.58317	0.0349208	0.0114122	0.0529098	FALSE
FBgn0031268	cold	0.0660845	4.1503	4.58039	0.0349749	0.0114284	0.0529847	FALSE
FBgn0267717	asRNA:CR46050	-0.51042	-1.27105	4.57903	0.0350618	0.0114553	0.0531094	FALSE
FBgn0051721	Trim9	0.0895551	4.06571	4.57445	0.0350904	0.0114631	0.0531457	FALSE
FBgn0032925	Noc2	-0.0853951	4.22978	4.57291	0.0351203	0.0114714	0.053184	FALSE
FBgn0039139	Mettl3	-0.123163	2.23063	4.57218	0.0351349	0.0114746	0.0531991	FALSE
FBgn0010313	corto	-0.0889531	6.86099	4.56612	0.035253	0.0115117	0.0533709	FALSE
FBgn0000056	Adhr	-0.1274	10.0735	4.56458	0.035283	0.01152	0.0534093	FALSE
FBgn0038753	CG4459	0.323096	-0.72312	4.56601	0.0353082	0.0115267	0.0534404	FALSE
FBgn0035132	mthl10	-0.0597949	4.75363	4.56076	0.0353579	0.0115414	0.0535087	FALSE
FBgn0266925	asRNA:CR45376	-0.520487	-1.665	4.55447	0.0353908	0.0115506	0.0535514	FALSE
FBgn0000055	Adh	-0.127298	10.0753	4.5575	0.0354221	0.0115593	0.0535917	FALSE
FBgn0053481	dpr7	0.072602	6.49531	4.55344	0.035502	0.0115839	0.0537055	FALSE
FBgn0035091	CG3829	0.124199	7.24628	4.55114	0.0355474	0.0115972	0.0537671	FALSE
FBgn0036170	CG11714	-0.123468	2.1913	4.54205	0.0357278	0.0116529	0.0540257	FALSE
FBgn0285958	Fuca	-0.123468	2.1913	4.54205	0.0357278	0.0116529	0.0540257	FALSE
FBgn0011202	dia	-0.0646578	5.94014	4.53479	0.0358718	0.0116984	0.0542365	FALSE
FBgn0263988	Dic61B	-0.233927	0.350945	4.53427	0.035888	0.0117021	0.0542538	FALSE
FBgn0031853	TTLL3B	-0.39233	-0.764654	4.53273	0.0359704	0.0117259	0.0543641	FALSE
FBgn0034366	Atg7	0.0791343	3.65984	4.52992	0.0359692	0.0117259	0.0543641	FALSE
FBgn0015509	Cul1	-0.0385012	7.30557	4.52667	0.0360342	0.0117452	0.0544534	FALSE
FBgn0031418	CG3609	-0.0917408	6.13935	4.52238	0.0361202	0.0117717	0.0545762	FALSE
FBgn0033879	Echs1	-0.128408	7.33523	4.51908	0.0361865	0.0117917	0.0546692	FALSE
FBgn0025334	PHDP	0.27483	-0.175759	4.51794	0.036227	0.0118034	0.0547231	FALSE
FBgn0026576	Pisd	0.135096	8.01125	4.51604	0.0362478	0.0118086	0.0547474	FALSE
FBgn0003321	sbr	-0.0675466	6.56159	4.512	0.0363295	0.0118337	0.0548636	FALSE
FBgn0267336	Glut4EF	0.0993761	7.09001	4.50925	0.036385	0.0118502	0.0549402	FALSE
FBgn0037802	Sirt6	-0.147545	1.53796	4.50328	0.036507	0.0118884	0.0551172	FALSE
FBgn0050274	CG30274	-0.19817	0.420784	4.50229	0.0365313	0.0118947	0.0551466	FALSE
FBgn0038832	CG15695	-0.0861451	4.28438	4.50056	0.0365615	0.011903	0.055185	FALSE
FBgn0283652	Rpp30	0.126047	2.26303	4.49905	0.0365926	0.0119115	0.0552246	FALSE
FBgn0045842	yuri	0.0885949	4.71436	4.49842	0.036605	0.011914	0.0552361	FALSE
FBgn0030063	CG1789	-0.0797456	3.64713	4.49514	0.036672	0.0119343	0.05533	FALSE
FBgn0004108	Nrt	0.0834405	4.9671	4.48898	0.0367979	0.0119737	0.0555128	FALSE
FBgn0038672	CG6005	0.0807327	3.78275	4.48684	0.0368419	0.0119864	0.0555718	FALSE
FBgn0039013	RNF220	-0.103826	2.77604	4.48454	0.0368893	0.0119998	0.0556338	FALSE
FBgn0034446	Arl6	-0.318461	-0.373654	4.48565	0.0368927	0.0119998	0.0556338	FALSE
FBgn0266215	asRNA:CR44910	-0.427378	-1.26506	4.47999	0.0370654	0.0120544	0.055887	FALSE
FBgn0029756	CG3309	-0.0959046	3.8182	4.47483	0.0370891	0.0120589	0.055908	FALSE
FBgn0032033	CG13392	-0.101542	2.87702	4.47506	0.0370845	0.0120589	0.055908	FALSE
FBgn0267022	asRNA:CR45466	0.461147	-1.49883	4.47371	0.0371244	0.0120688	0.0559539	FALSE
FBgn0028899	CG31817	-0.42605	-1.21055	4.47078	0.0372242	0.0120997	0.056097	FALSE
FBgn0036423	CG3919	0.222156	0.194763	4.46474	0.0373062	0.0121248	0.0562132	FALSE
FBgn0263355	CG31688	0.0919624	5.94106	4.46261	0.0373425	0.012135	0.0562605	FALSE
FBgn0029523	CR18275	0.125691	3.02158	4.46082	0.0373798	0.0121455	0.0563094	FALSE
FBgn0000615	exu	-0.254758	1.36452	4.45961	0.0374063	0.0121525	0.0563419	FALSE
FBgn0032101	CG9586	-0.0789915	4.4272	4.45496	0.0375021	0.0121821	0.0564788	FALSE
FBgn0039647	jus	-0.0976337	6.87187	4.45455	0.0375106	0.0121832	0.0564842	FALSE
FBgn0031189	CG14618	-0.091149	3.20205	4.4543	0.0375159	0.0121834	0.0564849	FALSE
FBgn0042627	FASN2	-0.185336	2.4363	4.4517	0.0375706	0.0121995	0.0565598	FALSE
FBgn0050169	Brca2	-0.0697448	3.82925	4.44898	0.0376273	0.0122163	0.0566377	FALSE
FBgn0045862	btz	-0.049105	5.89155	4.44861	0.037635	0.0122173	0.056642	FALSE
FBgn0033741	CG8545	0.101187	4.66598	4.44648	0.0376798	0.0122302	0.056702	FALSE
FBgn0261444	CG3638	0.065397	7.6688	4.44597	0.0376905	0.012232	0.0567106	FALSE
FBgn0013762	Cdk5	-0.0565153	4.52469	4.4455	0.0377004	0.0122337	0.0567181	FALSE
FBgn0040763	CG18336	-0.177993	2.37059	4.44319	0.0377493	0.0122479	0.0567843	FALSE
FBgn0036152	Dyro	0.0579822	5.1344	4.44201	0.0377738	0.0122543	0.0568136	FALSE
FBgn0030803	CG4880	0.154464	1.48946	4.44179	0.0377794	0.0122545	0.0568147	FALSE
FBgn0039538	CG12883	0.111994	2.06982	4.44028	0.0378108	0.0122631	0.0568545	FALSE
FBgn0043457	CG5180	0.076959	3.72229	4.43709	0.0378777	0.0122832	0.0569477	FALSE
FBgn0265310	lncRNA:CR44283	-0.184533	1.19948	4.43501	0.0379231	0.0122963	0.0570085	FALSE
FBgn0042182	CG18749	0.054559	3.82919	4.43396	0.0379439	0.0123014	0.0570322	FALSE
FBgn0028685	Rpt4	0.0534635	6.18947	4.42971	0.0380339	0.012329	0.0571602	FALSE
FBgn0036769	Tsp74F	0.0601144	5.59211	4.4264	0.0381043	0.0123502	0.0572583	FALSE
FBgn0031775	CG9150	0.168405	1.98946	4.42284	0.0381806	0.0123724	0.0573613	FALSE
FBgn0260026	CG42494	-0.136299	1.8298	4.42274	0.0381828	0.0123724	0.0573613	FALSE
FBgn0261041	stj	0.143337	7.16652	4.41541	0.0383386	0.0124213	0.057588	FALSE
FBgn0033557	CG12325	-0.0876359	3.9677	4.40774	0.0385034	0.0124714	0.0578204	FALSE
FBgn0022382	Pka-R2	-0.0664554	7.08225	4.4075	0.0385084	0.0124714	0.0578204	FALSE
FBgn0086757	Golgin97	-0.0580635	4.87197	4.40777	0.0385027	0.0124714	0.0578204	FALSE
FBgn0032717	CG10600	0.0701801	6.23826	4.40687	0.0385219	0.0124741	0.057833	FALSE
FBgn0051852	Tap42	0.0630416	4.06895	4.40584	0.0385441	0.0124797	0.0578589	FALSE
FBgn0050395	CG30395	0.297903	-0.490483	4.40614	0.0385739	0.0124877	0.057896	FALSE
FBgn0064126	CG33722	0.0543464	3.82925	4.39871	0.0386981	0.0125263	0.0580749	FALSE
FBgn0085484	Pdxk	-0.0953625	5.38168	4.39309	0.0388197	0.012564	0.0582498	FALSE
FBgn0267503	2SrRNA:CR45843	0.268433	-1.04806	4.39633	0.0388284	0.0125652	0.0582553	FALSE
FBgn0287767	Cndp2	0.0737053	5.99499	4.38555	0.0389837	0.0126138	0.0584806	FALSE
FBgn0033696	Cyp6g2	-0.258634	-0.0523466	4.38451	0.0390239	0.0126252	0.0585333	FALSE
FBgn0261089	Sytalpha	0.0561668	6.10264	4.38236	0.0390531	0.012633	0.0585695	FALSE
FBgn0264307	orb2	0.123027	6.688	4.38084	0.0390863	0.0126421	0.0586117	FALSE
FBgn0034438	CG9416	0.0747666	4.86572	4.38028	0.0390986	0.0126428	0.0586148	FALSE
FBgn0288833	RPA3	0.12199	2.85335	4.38033	0.0390977	0.0126428	0.0586148	FALSE
FBgn0030680	CG8944	-0.0761627	4.33896	4.37798	0.039149	0.0126574	0.0586827	FALSE
FBgn0036730	qjt	-0.324002	-0.672853	4.37912	0.0391737	0.0126638	0.0587121	FALSE
FBgn0266864	lncRNA:CR45325	-0.314145	-0.808717	4.37881	0.0391934	0.0126685	0.0587339	FALSE
FBgn0086662	snoRNA:Psi28S-3186	0.129401	1.04441	4.37526	0.0392106	0.0126724	0.058752	FALSE
FBgn0263838	lncRNA:CR43700	0.353575	-0.452177	4.37347	0.0392917	0.0126969	0.058866	FALSE
FBgn0040299	Myo28B1	0.236958	4.60691	4.37003	0.0393234	0.0127047	0.0589019	FALSE
FBgn0086668	snoRNA:Psi28S-3436a	0.367161	-1.35317	4.37252	0.039326	0.0127047	0.0589019	FALSE
FBgn0038977	CG5376	-0.134407	1.80476	4.3683	0.0393621	0.0127147	0.0589484	FALSE
FBgn0025574	Pli	-0.0505463	6.65141	4.36018	0.0395406	0.0127707	0.059208	FALSE
FBgn0030893	RhoGAP16F	-0.0904365	3.27191	4.35718	0.0396071	0.0127889	0.0592922	FALSE
FBgn0031533	CG2772	-0.426926	-1.38734	4.35995	0.0396067	0.0127889	0.0592922	FALSE
FBgn0011277	HLH4C	-0.298514	-0.792384	4.35679	0.0396774	0.0128099	0.0593897	FALSE
FBgn0085442	NKAIN	0.0544798	6.92705	4.34761	0.0398196	0.0128542	0.0595948	FALSE
FBgn0002707	mei-9	0.0848731	3.08708	4.34737	0.0398253	0.0128543	0.0595956	FALSE
FBgn0030038	CG1440	-0.0624149	6.60916	4.34634	0.039848	0.01286	0.0596217	FALSE
FBgn0000482	dor	-0.0587862	4.74357	4.34463	0.0398862	0.012869	0.0596635	FALSE
FBgn0262888	asRNA:CR43243	-0.370381	-0.971776	4.34815	0.039884	0.012869	0.0596635	FALSE
FBgn0000259	CkIIbeta	-0.0405131	6.69905	4.34399	0.0399006	0.0128719	0.0596772	FALSE
FBgn0034132	S-Lap8	-0.707573	-0.684134	4.34586	0.0399124	0.0128741	0.0596871	FALSE
FBgn0030321	CG1703	0.096168	5.99484	4.34294	0.039924	0.0128761	0.0596967	FALSE
FBgn0027093	ArgRS	0.0675656	4.66744	4.339	0.040012	0.0129029	0.0598206	FALSE
FBgn0027558	Pgant3	-0.0618607	4.47804	4.3363	0.0400728	0.0129208	0.0599037	FALSE
FBgn0034210	Camp	0.0748658	3.6218	4.33604	0.0400787	0.012921	0.0599047	FALSE
FBgn0011286	RyR	0.0981204	7.96986	4.33507	0.0401002	0.0129263	0.0599291	FALSE
FBgn0037105	S1P	-0.0815629	3.97499	4.33341	0.0401376	0.0129366	0.0599771	FALSE
FBgn0287695	KFase	-0.0835779	4.77664	4.32864	0.0402451	0.0129696	0.06013	FALSE
FBgn0035199	tfc	-0.139719	2.66029	4.32829	0.0402532	0.0129705	0.0601343	FALSE
FBgn0051102	CG31102	0.104258	4.3632	4.32522	0.0403223	0.0129906	0.0602275	FALSE
FBgn0031483	CG9641	-0.0660822	4.2652	4.32505	0.040326	0.0129906	0.0602275	FALSE
FBgn0263392	Tet	0.12014	6.93191	4.32044	0.0404302	0.0130225	0.0603753	FALSE
FBgn0032445	CG6153	-0.0988834	3.14808	4.31491	0.0405559	0.0130613	0.0605551	FALSE
FBgn0004368	Ptp4E	-0.0723671	6.39113	4.31415	0.040573	0.0130651	0.0605727	FALSE
FBgn0036793	CG4174	-0.29773	-1.07249	4.31601	0.0406162	0.0130756	0.0606214	FALSE
FBgn0036799	CG13380	-0.29773	-1.07249	4.31601	0.0406162	0.0130756	0.0606214	FALSE
FBgn0033273	Gasz	0.0630704	4.59068	4.30976	0.0406731	0.0130922	0.0606985	FALSE
FBgn0266362	lncRNA:CR45010	-0.413086	-1.17887	4.31281	0.0406813	0.0130932	0.0607029	FALSE
FBgn0031832	Trmt6	-0.114834	2.70799	4.30734	0.0407285	0.0131067	0.0607655	FALSE
FBgn0040071	tara	-0.0620645	5.58897	4.30675	0.0407416	0.0131092	0.0607772	FALSE
FBgn0085353	CG34324	-3.56446	-0.47247	4.4581	0.0407726	0.0131175	0.0608155	TRUE
FBgn0037017	CG4074	-0.0898776	3.24042	4.30456	0.040792	0.013122	0.0608366	FALSE
FBgn0033603	Cpr47Ef	0.151787	2.35927	4.29848	0.0409315	0.0131651	0.0610367	FALSE
FBgn0037912	sea	-0.0775848	8.16749	4.29711	0.0409625	0.0131734	0.061075	FALSE
FBgn0011217	eff	-0.03197	7.94503	4.29569	0.0409952	0.0131822	0.0611158	FALSE
FBgn0035501	CG1299	-0.057343	6.03072	4.29441	0.0410246	0.01319	0.0611517	FALSE
FBgn0038621	CG10864	0.189736	0.939127	4.29408	0.0410345	0.0131915	0.0611587	FALSE
FBgn0002284	Prosbeta6	0.0719923	6.05547	4.29264	0.0410653	0.0131997	0.0611966	FALSE
FBgn0002941	slou	-0.159075	1.62422	4.29021	0.0411222	0.0132162	0.0612735	FALSE
FBgn0082980	snoRNA:Psi28S-2996	-0.29752	-0.557012	4.29103	0.0411423	0.013221	0.0612955	FALSE
FBgn0267347	squ	-0.213369	0.478926	4.28873	0.0411604	0.0132251	0.0613145	FALSE
FBgn0262823	hemo	0.228251	-0.580657	4.28295	0.041333	0.0132771	0.0615557	FALSE
FBgn0262846	CG43210	0.228251	-0.580657	4.28295	0.041333	0.0132771	0.0615557	FALSE
FBgn0039675	ppk21	0.375372	-1.29389	4.27623	0.0414008	0.0132972	0.0616487	FALSE
FBgn0085478	Zdhhc8	-0.0817404	6.14587	4.27752	0.0414151	0.0133	0.061662	FALSE
FBgn0034736	gas	0.20455	0.430365	4.27518	0.0414749	0.0133175	0.0617431	FALSE
FBgn0037229	flip	0.127403	3.65258	4.27327	0.0415142	0.0133284	0.0617935	FALSE
FBgn0039152	Root	0.119084	5.88498	4.27018	0.0415863	0.0133498	0.0618928	FALSE
FBgn0028983	Spn55B	0.076466	4.32124	4.26812	0.0416345	0.0133636	0.0619566	FALSE
FBgn0027055	CSN3	-0.0533234	4.70537	4.26403	0.04173	0.0133925	0.0620906	FALSE
FBgn0051064	CG31064	-0.0561929	6.16926	4.26163	0.0417864	0.0134082	0.0621636	FALSE
FBgn0040736	BomS3	-0.196964	8.53356	4.26148	0.0417898	0.0134082	0.0621636	FALSE
FBgn0025629	CG4045	0.0962792	3.57101	4.25639	0.0419095	0.0134449	0.0623337	FALSE
FBgn0031701	TotM	0.417362	5.70423	4.25493	0.041944	0.0134542	0.0623768	FALSE
FBgn0035162	Sf3b3	0.0542346	6.56607	4.2517	0.04202	0.0134768	0.0624818	FALSE
FBgn0035983	CG4080	0.0728573	5.01743	4.25037	0.0420514	0.0134852	0.0625204	FALSE
FBgn0028955	CG8788	-0.119724	6.43177	4.24701	0.0421309	0.0135089	0.0626305	FALSE
FBgn0037669	Ibf2	-0.109334	2.55844	4.24509	0.0421767	0.0135219	0.0626905	FALSE
FBgn0278604	dmt	0.0738822	3.84711	4.23975	0.0423034	0.0135607	0.0628707	FALSE
FBgn0027609	morgue	-0.0729827	4.19199	4.23717	0.0423647	0.0135786	0.0629537	FALSE
FBgn0034579	mRpL54	0.103032	3.86781	4.23326	0.0424579	0.0136068	0.0630841	FALSE
FBgn0263916	Ent2	0.094686	5.18717	4.23064	0.0425204	0.013625	0.0631688	FALSE
FBgn0036897	Rnf146	-0.0682389	4.52482	4.22839	0.0425742	0.0136405	0.0632405	FALSE
FBgn0036433	CG9628	0.0566706	6.7147	4.22423	0.0426739	0.0136707	0.0633805	FALSE
FBgn0265139	Gr2a	0.518132	-1.75618	4.20692	0.0429046	0.0137428	0.0637149	FALSE
FBgn0052452	CG32452	0.0951697	2.95673	4.21345	0.0429337	0.0137504	0.0637498	FALSE
FBgn0083962	CG34126	-0.0793511	6.96	4.21238	0.0429593	0.0137568	0.0637796	FALSE
FBgn0011279	Obp69a	0.262486	0.441437	4.20987	0.0430258	0.0137763	0.0638702	FALSE
FBgn0027567	Ciz1	0.0607539	7.33934	4.206	0.0431138	0.0138027	0.0639926	FALSE
FBgn0053543	CG33543	-0.0734885	5.65494	4.20139	0.0432259	0.0138368	0.0641506	FALSE
FBgn0085404	CG34375	0.237546	0.51612	4.19761	0.0433227	0.013866	0.0642859	FALSE
FBgn0037606	CG8032	-0.0489737	5.16826	4.19656	0.0433437	0.0138709	0.0643089	FALSE
FBgn0031769	CG9135	-0.0691719	3.88458	4.18535	0.0436182	0.013957	0.0647079	FALSE
FBgn0033715	CG8490	0.0911738	2.93502	4.18459	0.0436371	0.0139594	0.0647191	FALSE
FBgn0035233	Pex10	0.110847	3.52987	4.18466	0.0436351	0.0139594	0.0647191	FALSE
FBgn0032487	Ski6	-0.11884	2.2204	4.18396	0.0436526	0.0139626	0.0647339	FALSE
FBgn0266428	asRNA:CR43463	0.266026	0.523257	4.18286	0.0436839	0.0139708	0.0647719	FALSE
FBgn0085786	CR41501	-0.345361	-0.875467	4.18463	0.0437074	0.0139765	0.0647984	FALSE
FBgn0032811	Pmvk	-0.117977	2.49313	4.18096	0.0437265	0.0139808	0.0648183	FALSE
FBgn0035524	CG11583	-0.0847511	3.85218	4.17883	0.0437786	0.0139957	0.0648873	FALSE
FBgn0014427	CG11899	0.134421	7.16535	4.17857	0.043785	0.0139959	0.0648884	FALSE
FBgn0025885	Inos	0.0535198	9.03048	4.17587	0.0438516	0.0140154	0.0649787	FALSE
FBgn0039075	CG4393	-0.0554964	5.53457	4.17275	0.0439288	0.0140383	0.0650848	FALSE
FBgn0026313	X11L	-0.0656529	6.42529	4.17002	0.0439966	0.0140581	0.0651768	FALSE
FBgn0286037	sisRNA:3	0.261014	-0.197457	4.16294	0.0441926	0.014119	0.0654587	FALSE
FBgn0015299	Ssb-c31a	-0.0982176	4.12431	4.16126	0.0442145	0.0141241	0.0654827	FALSE
FBgn0034331	BomBc2	-0.156709	8.63644	4.16083	0.044225	0.0141257	0.0654899	FALSE
FBgn0034816	CG3085	-0.402239	-0.609562	4.1614	0.0442572	0.0141341	0.0655291	FALSE
FBgn0038834	RpS30	-0.0769584	9.94846	4.15278	0.0444263	0.0141863	0.065771	FALSE
FBgn0039158	TBC1d7	-0.0869134	3.23972	4.14708	0.0445694	0.0142302	0.0659745	FALSE
FBgn0032077	CG9515	0.0914392	2.96817	4.14601	0.0445966	0.0142368	0.066005	FALSE
FBgn0262656	Myc	-0.110285	6.25505	4.1458	0.0446016	0.0142368	0.066005	FALSE
FBgn0284226	CG46310	-0.0799859	4.04932	4.14182	0.0447018	0.014267	0.0661449	FALSE
FBgn0262035	CG42846	0.201931	4.7995	4.13251	0.0449374	0.0143403	0.0664849	FALSE
FBgn0030608	Lsd-2	-0.113049	9.40861	4.12897	0.0450272	0.0143671	0.0666092	FALSE
FBgn0284248	Cyt-c-p	0.0824735	8.07042	4.12685	0.0450811	0.0143825	0.0666805	FALSE
FBgn0259212	cno	0.0954565	7.26897	4.12119	0.0452253	0.0144266	0.0668851	FALSE
FBgn0261617	nej	0.126068	7.62671	4.11895	0.0452826	0.014443	0.0669612	FALSE
FBgn0000120	Arr1	0.145967	12.789	4.11844	0.0452956	0.0144453	0.0669719	FALSE
FBgn0266404	asRNA:CR45044	0.59093	-1.92105	4.10425	0.0453225	0.014452	0.067003	FALSE
FBgn0039955	CG41099	0.0485753	6.5766	4.11703	0.0453318	0.0144532	0.0670082	FALSE
FBgn0040375	CG13760	-0.0664916	4.7451	4.11353	0.0454214	0.0144799	0.067132	FALSE
FBgn0032200	CG5676	0.0710987	6.10699	4.11162	0.0454705	0.0144936	0.0671959	FALSE
FBgn0029088	disp	0.0732528	5.32944	4.10588	0.0456184	0.0145389	0.0674058	FALSE
FBgn0260768	CG42566	-0.20009	0.970793	4.10344	0.0456836	0.0145579	0.0674936	FALSE
FBgn0004910	Eip63F-1	0.0946248	5.73142	4.09865	0.0458051	0.0145947	0.0676643	FALSE
FBgn0266455	CG45080	-1.49681	-1.02004	4.09435	0.045833	0.0146017	0.0676969	TRUE
FBgn0026090	Lamtor5	-0.0613249	4.57226	4.09423	0.0459196	0.0146274	0.0678162	FALSE
FBgn0033544	CG7220	-0.11488	7.53894	4.0905	0.0460166	0.0146564	0.0679507	FALSE
FBgn0287613	lncRNA:CR46482	0.181532	1.38739	4.0893	0.0460493	0.014665	0.0679902	FALSE
FBgn0265137	Spn42Da	0.0998179	6.86047	4.08822	0.0460759	0.0146716	0.0680207	FALSE
FBgn0041711	yellow-e	0.10794	4.49423	4.08792	0.0460838	0.0146722	0.0680237	FALSE
FBgn0035064	TyrRS-m	-0.0692751	3.66998	4.08703	0.0461072	0.0146778	0.0680495	FALSE
FBgn0259927	CG42450	0.107172	7.81497	4.08287	0.0462156	0.0147104	0.0682008	FALSE
FBgn0026760	Tehao	0.248455	0.211005	4.08017	0.0462946	0.0147336	0.0683085	FALSE
FBgn0004924	Top1	0.0447025	6.96397	4.07561	0.0464058	0.0147671	0.0684635	FALSE
FBgn0259994	OtopLa	-0.121059	8.44395	4.07539	0.0464115	0.0147671	0.0684635	FALSE
FBgn0053052	Gorab	0.090467	3.2784	4.07424	0.0464419	0.0147748	0.0684996	FALSE
FBgn0261723	Dbx	-0.161252	1.37016	4.0695	0.046568	0.0148131	0.0686767	FALSE
FBgn0042206	GstD10	0.17457	1.82643	4.06583	0.046664	0.0148417	0.0688096	FALSE
FBgn0032688	CG15160	0.058578	4.79131	4.05969	0.0468259	0.014891	0.0690382	FALSE
FBgn0267601	lncRNA:CR45939	-0.105201	3.85257	4.05949	0.0468311	0.014891	0.0690382	FALSE
FBgn0034073	CG8414	0.075567	3.60336	4.05923	0.0468381	0.0148913	0.0690396	FALSE
FBgn0001087	g	0.0581714	6.19955	4.05753	0.0468832	0.0149038	0.0690974	FALSE
FBgn0243516	Vrp1	0.0718703	6.32166	4.05661	0.0469074	0.0149096	0.0691242	FALSE
FBgn0037218	aux	-0.0470925	6.05213	4.05571	0.0469315	0.0149153	0.0691508	FALSE
FBgn0033429	CG12929	0.121293	2.1748	4.05222	0.0470248	0.014943	0.0692794	FALSE
FBgn0063492	GstE8	-0.130596	2.93934	4.04216	0.0472932	0.0150264	0.0696659	FALSE
FBgn0036833	CG3819	-1.02075	-1.0042	4.02333	0.0475877	0.0151181	0.0700908	TRUE
FBgn0041102	ocn	-0.698356	-1.20812	4.0313	0.0476171	0.0151255	0.0701251	FALSE
FBgn0038146	CG9799	-0.0671529	4.44884	4.02753	0.0476869	0.0151457	0.0702189	FALSE
FBgn0267512	5.8SrRNA:CR45852	0.295179	-0.143378	4.02782	0.0476984	0.0151474	0.0702269	FALSE
FBgn0265987	lncRNA:CR44766	-0.250401	-0.577271	4.02825	0.0477121	0.0151498	0.0702381	FALSE
FBgn0284257	Ttd14	-0.0954839	8.31663	4.01687	0.047976	0.0152317	0.0706175	FALSE
FBgn0261786	mi	-0.0660092	4.406	4.01031	0.0481547	0.0152864	0.0708715	FALSE
FBgn0267703	lncRNA:CR46036	0.297454	-0.630077	4.01175	0.0481651	0.0152878	0.0708778	FALSE
FBgn0040255	Ugt35E2	0.336146	-0.499628	4.00854	0.0482441	0.0153109	0.0709849	FALSE
FBgn0265193	Atf-2	0.085767	3.40419	3.99683	0.0485247	0.015398	0.0713886	FALSE
FBgn0037709	BckdhA	0.116315	4.81511	3.99225	0.0486508	0.0154327	0.0715494	FALSE
FBgn0033749	achi	-0.0788591	3.08739	3.99219	0.0486526	0.0154327	0.0715494	FALSE
FBgn0260484	HIP	-0.0672135	5.4839	3.9926	0.0486411	0.0154327	0.0715494	FALSE
FBgn0038327	Trax	-0.07791	3.73723	3.98972	0.0487208	0.0154523	0.0716405	FALSE
FBgn0036046	Ilp2	-0.0731978	7.04163	3.9891	0.048738	0.0154558	0.0716567	FALSE
FBgn0031488	Ccdc85	-0.131672	2.77819	3.98772	0.0487764	0.015466	0.071704	FALSE
FBgn0028658	Adat1	0.108903	3.13663	3.98122	0.0489567	0.0155208	0.0719581	FALSE
FBgn0259739	CG42393	-0.602926	-1.86319	3.97106	0.0489618	0.0155208	0.0719581	FALSE
FBgn0287182	l(3)80Fj	0.0717354	7.39624	3.97811	0.0490432	0.0155446	0.0720686	FALSE
FBgn0083940	RhoU	0.098092	2.86255	3.97685	0.0490785	0.0155539	0.0721113	FALSE
FBgn0061476	Zwilch	-0.300052	-0.354362	3.97636	0.0491222	0.0155657	0.0721662	FALSE
FBgn0031214	CG11374	-0.251491	0.464221	3.97122	0.0492418	0.0156016	0.0723328	FALSE
FBgn0004567	slp2	-0.0986954	3.00097	3.96401	0.0494379	0.0156618	0.0726115	FALSE
FBgn0034360	CG10927	0.165966	1.18853	3.96332	0.0494589	0.0156664	0.0726331	FALSE
FBgn0261986	RASSF8	-0.0585126	5.71703	3.96019	0.049545	0.0156917	0.0727502	FALSE
FBgn0004885	tok	0.0652418	8.06667	3.95852	0.049592	0.0157046	0.07281	FALSE
FBgn0263110	CG43367	-0.079929	7.0551	3.95659	0.0496466	0.0157198	0.0728808	FALSE
FBgn0033683	CG18343	0.0931801	4.51546	3.95361	0.0497308	0.0157445	0.0729951	FALSE
FBgn0036678	CG11905	0.433917	-1.08467	3.94817	0.0499668	0.0158172	0.0733322	FALSE
FBgn0031255	BBS8	-0.324858	-0.478673	3.94388	0.0500441	0.0158397	0.0734363	FALSE
FBgn0263996	CG43739	0.0650227	6.53533	3.93078	0.0503809	0.0159442	0.0739212	FALSE
FBgn0259168	mnb	0.060171	5.77697	3.92986	0.0504074	0.0159506	0.0739506	FALSE
FBgn0035954	Doc3	0.38253	-1.33319	3.93151	0.0504312	0.0159561	0.0739761	FALSE
FBgn0035907	GstO1	0.0974695	3.46737	3.92472	0.0505551	0.0159932	0.0741483	FALSE
FBgn0052793	CG32793	-0.658781	-2.02903	3.89714	0.0508112	0.0160722	0.0745145	FALSE
FBgn0085322	CG34293	0.0988108	3.11988	3.91411	0.0508615	0.0160861	0.0745788	FALSE
FBgn0032120	CG33298	-0.0730172	5.63497	3.91354	0.0508781	0.0160875	0.0745855	FALSE
FBgn0086674	Tpst	0.0797755	5.51241	3.9135	0.0508791	0.0160875	0.0745855	FALSE
FBgn0002283	l(3)73Ah	-0.0595566	4.2249	3.91321	0.0508876	0.0160882	0.0745885	FALSE
FBgn0038057	Polr3C	0.0879862	2.73015	3.91273	0.0509017	0.0160906	0.0745997	FALSE
FBgn0031253	CG11885	0.0953845	2.94281	3.91028	0.0509729	0.016111	0.0746945	FALSE
FBgn0020513	Paics	-0.156622	9.13548	3.90877	0.0510165	0.0161228	0.0747488	FALSE
FBgn0034214	CG6550	-0.0824493	3.63569	3.89616	0.0513846	0.016237	0.0752787	FALSE
FBgn0037849	CG4596	0.0841012	3.96103	3.8906	0.0515476	0.0162865	0.0755078	FALSE
FBgn0053217	CG33217	-0.115165	3.91018	3.89029	0.0515567	0.0162873	0.0755116	FALSE
FBgn0035876	Pex2	-0.109471	3.59467	3.88879	0.0516008	0.0162991	0.0755665	FALSE
FBgn0051709	CG31709	-0.687558	-1.86207	3.87182	0.0516348	0.0163078	0.0756066	FALSE
FBgn0002917	na	0.090767	6.83082	3.88147	0.0518168	0.0163632	0.0758635	FALSE
FBgn0037754	CG8500	-0.0786554	6.78897	3.87781	0.051925	0.0163953	0.0760123	FALSE
FBgn0264574	Glut1	0.116651	7.02561	3.87624	0.0519716	0.0164079	0.0760709	FALSE
FBgn0033827	CG17047	-0.573638	-1.68349	3.87063	0.0520067	0.0164169	0.0761126	FALSE
FBgn0034576	ND-B14.7	0.0598635	6.76807	3.87448	0.0520236	0.0164201	0.0761276	FALSE
FBgn0038740	Mrp5	0.131695	4.04988	3.87169	0.0521065	0.0164442	0.0762393	FALSE
FBgn0051739	AspRS-m	0.0441722	5.89361	3.86947	0.0521728	0.016463	0.0763265	FALSE
FBgn0035335	mRpL23	0.0957516	4.09356	3.86575	0.0522836	0.0164959	0.0764788	FALSE
FBgn0038874	ETHR	0.171471	1.84878	3.86405	0.0523352	0.0165101	0.0765446	FALSE
FBgn0265373	CG44314	0.109817	1.70806	3.85217	0.0526914	0.0166204	0.0770558	FALSE
FBgn0035344	Cyp4d20	-0.089367	6.21647	3.85184	0.0527004	0.0166211	0.0770592	FALSE
FBgn0050026	CG30026	-0.141302	4.45742	3.85137	0.0527148	0.0166235	0.0770704	FALSE
FBgn0266694	lncRNA:CR45184	0.0472964	5.62248	3.85054	0.0527397	0.0166293	0.0770971	FALSE
FBgn0021761	Nup154	0.0507234	4.96217	3.8478	0.0528221	0.0166531	0.0772078	FALSE
FBgn0041242	Gr47a	-0.536529	-1.75142	3.8372	0.0529357	0.0166868	0.077364	FALSE
FBgn0038546	CG7379	-0.0411002	5.54309	3.84194	0.0529993	0.0167026	0.0774373	FALSE
FBgn0262567	CG43107	-0.15671	1.78915	3.84207	0.0529962	0.0167026	0.0774373	FALSE
FBgn0038049	Srlp	-0.0591546	5.26177	3.84002	0.0530577	0.0167189	0.0775127	FALSE
FBgn0038404	CG8925	-0.200288	1.34967	3.8375	0.0531358	0.0167414	0.0776169	FALSE
FBgn0032154	mtDNA-helicase	0.118421	2.28521	3.8365	0.053165	0.0167485	0.0776497	FALSE
FBgn0028377	gdl-ORF39	0.101284	1.7432	3.83581	0.0531863	0.016753	0.077671	FALSE
FBgn0265862	lncRNA:CR44651	-0.322658	-0.412018	3.83505	0.0532397	0.0167677	0.0777391	FALSE
FBgn0004896	fd59A	0.0881394	3.40877	3.83087	0.0533359	0.0167959	0.0778698	FALSE
FBgn0051226	CG31226	-0.672762	-1.27591	3.83107	0.0533982	0.0168134	0.0779508	FALSE
FBgn0261363	PPO3	0.345161	-0.69435	3.82738	0.0535015	0.0168438	0.0780916	FALSE
FBgn0014127	barr	0.0787434	3.03019	3.825	0.0535153	0.016846	0.0781019	FALSE
FBgn0038607	hmw	-0.510596	-1.70541	3.81036	0.0538369	0.0169451	0.0785613	FALSE
FBgn0013733	shot	-0.0825417	10.007	3.80921	0.0540008	0.0169945	0.0787905	FALSE
FBgn0040931	NdufA3	0.0958179	5.43251	3.80429	0.0541529	0.0170381	0.0789924	FALSE
FBgn0259749	mmy	-0.0409885	5.99179	3.80442	0.054149	0.0170381	0.0789924	FALSE
FBgn0032836	CG10680	-0.148199	8.26663	3.80404	0.0541606	0.0170383	0.0789937	FALSE
FBgn0085395	Shawl	0.0952472	4.77566	3.80247	0.0542095	0.0170516	0.079055	FALSE
FBgn0031661	Gmd	0.0889021	3.9525	3.79919	0.0543115	0.0170815	0.0791937	FALSE
FBgn0042112	mRpL36	-0.105964	3.44385	3.79759	0.0543611	0.0170949	0.079256	FALSE
FBgn0031540	Pif1	0.135423	1.41199	3.79671	0.0543898	0.0171018	0.0792877	FALSE
FBgn0039637	Ctl2	0.0420563	6.14985	3.79567	0.0544208	0.0171094	0.079323	FALSE
FBgn0033100	CG3420	-0.111974	3.81179	3.79339	0.0544922	0.0171296	0.0794168	FALSE
FBgn0085387	shakB	0.159437	5.94401	3.79181	0.0545412	0.0171429	0.0794782	FALSE
FBgn0034962	MAN1	0.04906	4.7489	3.79155	0.0545494	0.0171433	0.0794802	FALSE
FBgn0038074	Gnmt	-0.615406	5.87565	3.78834	0.0546498	0.0171726	0.0796163	FALSE
FBgn0012042	AttA	0.2751	5.59427	3.78693	0.0546938	0.0171843	0.0796704	FALSE
FBgn0261396	Rpn3	0.053195	6.33467	3.7821	0.0548454	0.0172298	0.0798812	FALSE
FBgn0266148	lncRNA:CR44854	0.454367	-1.67806	3.77701	0.0549171	0.0172501	0.0799754	FALSE
FBgn0000711	flw	-0.102681	7.71681	3.77615	0.0550326	0.0172842	0.0801335	FALSE
FBgn0264001	bru3	0.11521	6.9556	3.77485	0.0550737	0.0172949	0.0801831	FALSE
FBgn0259146	fid	0.0964357	4.96519	3.77075	0.0552034	0.0173334	0.0803618	FALSE
FBgn0053510	CG33510	-0.393343	-0.850678	3.77189	0.0552405	0.0173429	0.0804057	FALSE
FBgn0025833	CG8910	0.10367	5.01418	3.76659	0.0553352	0.0173704	0.0805333	FALSE
FBgn0028703	Nhe3	-0.0773885	7.58687	3.76558	0.0553672	0.0173783	0.0805698	FALSE
FBgn0029084	gom	0.285327	-0.354357	3.76549	0.0554002	0.0173842	0.0805974	FALSE
FBgn0259685	crb	0.104188	7.12953	3.76462	0.0553976	0.0173842	0.0805974	FALSE
FBgn0267366	mil	-0.71034	-1.70256	3.75749	0.0554106	0.0173853	0.0806024	FALSE
FBgn0086663	snoRNA:Psi18S-1275	-0.322952	-0.992262	3.76578	0.0554401	0.0173924	0.080635	FALSE
FBgn0031091	Phf7	0.303571	-0.808577	3.76473	0.0554642	0.0173977	0.08066	FALSE
FBgn0038115	CG7966	-0.0973884	5.59287	3.76208	0.0554783	0.0174	0.0806702	FALSE
FBgn0052192	CG32192	-0.588669	-1.68564	3.7552	0.0555348	0.0174155	0.0807421	FALSE
FBgn0263005	Chpf	-0.0692908	3.58991	3.75741	0.0556274	0.0174423	0.0808666	FALSE
FBgn0040963	CG18662	-0.482303	-1.62305	3.74947	0.0558308	0.0175039	0.0811521	FALSE
FBgn0025726	unc-13	-0.126544	9.26523	3.7498	0.0558705	0.0175141	0.0811995	FALSE
FBgn0036985	zye	0.265075	-0.191612	3.7499	0.0558891	0.0175177	0.0812163	FALSE
FBgn0024330	MED6	-0.0667729	3.57825	3.74574	0.0560011	0.0175506	0.0813688	FALSE
FBgn0029502	Coq7	-0.0613631	5.54112	3.74148	0.056138	0.0175892	0.0815476	FALSE
FBgn0086655	jing	0.124188	5.1518	3.74147	0.0561383	0.0175892	0.0815476	FALSE
FBgn0038087	beat-Va	0.0776695	3.85672	3.73936	0.0562066	0.0176084	0.0816364	FALSE
FBgn0031188	CG14613	-0.0477199	4.71117	3.73822	0.0562433	0.0176176	0.0816794	FALSE
FBgn0262108	lncRNA:CR42861	-0.141665	1.37688	3.73661	0.0562968	0.0176322	0.0817468	FALSE
FBgn0039758	CG9737	-0.175843	0.431948	3.73627	0.056312	0.0176347	0.0817585	FALSE
FBgn0035144	Kah	-0.083255	3.45041	3.73446	0.0563648	0.017649	0.081825	FALSE
FBgn0031378	CG15362	-0.122847	2.77814	3.73395	0.0563815	0.017652	0.0818389	FALSE
FBgn0040336	Seipin	-0.0827401	3.75155	3.73213	0.0564402	0.0176682	0.0819137	FALSE
FBgn0033392	Gnptab	0.0827853	3.31452	3.7314	0.0564639	0.0176734	0.0819378	FALSE
FBgn0040376	AANATL7	0.111054	2.59346	3.72436	0.0566928	0.0177428	0.0822596	FALSE
FBgn0010620	CG10939	0.0467584	5.91668	3.72326	0.0567285	0.0177513	0.0822993	FALSE
FBgn0285892	tea	-0.0760957	4.34663	3.72308	0.0567345	0.0177513	0.0822993	FALSE
FBgn0067783	DPCoAC	-0.0523619	5.39924	3.72185	0.0567743	0.0177616	0.0823467	FALSE
FBgn0265938	lncRNA:CR44725	0.287336	-0.242534	3.72187	0.0567981	0.0177668	0.0823709	FALSE
FBgn0037897	Sptz	-0.0507797	5.52645	3.71986	0.0568393	0.0177774	0.0824202	FALSE
FBgn0013690	mt:tRNA:Cys-GCA	0.297353	0.564733	3.71903	0.0568716	0.0177853	0.0824567	FALSE
FBgn0039150	CG13605	-0.0468056	4.96729	3.71727	0.0569239	0.0177994	0.0825221	FALSE
FBgn0051550	CG31550	-0.0619715	6.40006	3.71553	0.0569809	0.017815	0.0825943	FALSE
FBgn0052982	CG32982	0.0451655	5.6636	3.71135	0.0571179	0.0178556	0.0827825	FALSE
FBgn0003892	ptc	0.0900805	3.01634	3.7098	0.0571691	0.0178693	0.0828463	FALSE
FBgn0002413	dco	0.046708	6.68041	3.70832	0.0572175	0.0178822	0.082906	FALSE
FBgn0052694	CG32694	-0.0802866	5.98053	3.70538	0.0573144	0.0179102	0.083036	FALSE
FBgn0029895	CG14441	0.0766489	5.97449	3.70491	0.0573299	0.0179113	0.0830409	FALSE
FBgn0261238	Alh	0.0990949	5.87289	3.70484	0.0573323	0.0179113	0.0830409	FALSE
FBgn0037634	hng2	-0.150991	1.754	3.70276	0.0574016	0.0179307	0.0831308	FALSE
FBgn0030361	CG1492	0.0586829	4.33227	3.6988	0.0575318	0.0179691	0.083309	FALSE
FBgn0003079	Raf	0.0462385	5.10194	3.69596	0.0576256	0.0179962	0.0834343	FALSE
FBgn0261597	RpS26	-0.0666365	10.1322	3.69571	0.0576341	0.0179965	0.0834361	FALSE
FBgn0001404	egh	0.0542412	6.84831	3.6945	0.0576743	0.0180068	0.0834837	FALSE
FBgn0002626	RpL32	-0.072896	9.81572	3.69221	0.0577501	0.0180282	0.0835831	FALSE
FBgn0085482	CG34453	-0.27402	-0.171602	3.69229	0.0577675	0.0180314	0.0835977	FALSE
FBgn0266204	lncRNA:CR44899	0.38241	-1.22889	3.69339	0.0577861	0.0180349	0.0836141	FALSE
FBgn0285949	RpL31	-0.0735919	9.9869	3.6826	0.0580704	0.0181214	0.0840149	FALSE
FBgn0039797	eIF4H2	-0.702239	-2.11234	3.65898	0.0580931	0.0181262	0.0840372	FALSE
FBgn0033158	CG12164	-0.429621	-1.37248	3.68112	0.0581677	0.0181468	0.0841329	FALSE
FBgn0267534	asRNA:CR45874	-0.170133	4.22597	3.67951	0.0581739	0.0181468	0.0841329	FALSE
FBgn0266777	lncRNA:CR45242	-0.432196	-1.79531	3.66021	0.0584555	0.0182324	0.0845295	FALSE
FBgn0031485	CG9643	-0.0791829	3.18573	3.6706	0.0584732	0.0182356	0.0845445	FALSE
FBgn0038261	CG14856	-0.231984	-0.213679	3.66886	0.0585536	0.0182584	0.0846502	FALSE
FBgn0033729	Cpr49Af	-0.227439	-0.188656	3.66262	0.0587626	0.0183213	0.0849417	FALSE
FBgn0020617	Rx	0.0977157	2.42376	3.66176	0.0587719	0.0183219	0.0849445	FALSE
FBgn0027503	CG11970	0.0523602	5.3965	3.66151	0.0587799	0.0183221	0.0849453	FALSE
FBgn0020440	Fak	-0.0558676	6.09058	3.66073	0.0588062	0.018328	0.0849726	FALSE
FBgn0000286	Cf2	0.0555987	6.20334	3.65572	0.0589762	0.0183763	0.0851969	FALSE
FBgn0261833	lncRNA:CR42765	-0.418455	-1.58496	3.65318	0.0589714	0.0183763	0.0851969	FALSE
FBgn0040942	CG12643	0.17028	3.35786	3.65222	0.0590954	0.0184112	0.0853584	FALSE
FBgn0035541	CG15019	0.0911295	4.93754	3.65099	0.0591373	0.0184219	0.0854082	FALSE
FBgn0051481	pb	0.129752	3.04212	3.64927	0.0591963	0.018438	0.0854826	FALSE
FBgn0264947	asRNA:CR44116	-0.210333	0.570757	3.6478	0.0592506	0.0184526	0.0855504	FALSE
FBgn0260392	CG42518	-0.0590621	4.08906	3.64464	0.0593542	0.0184779	0.0856676	FALSE
FBgn0260401	MED9	-0.0590621	4.08906	3.64464	0.0593542	0.0184779	0.0856676	FALSE
FBgn0267556	asRNA:CR45896	-0.230305	0.470829	3.64511	0.0593438	0.0184779	0.0856676	FALSE
FBgn0035452	CG10359	0.13485	2.10736	3.64204	0.0594438	0.0185034	0.0857862	FALSE
FBgn0053696	CNMaR	-0.0765881	3.91393	3.63615	0.0596457	0.018564	0.0860669	FALSE
FBgn0030528	CG11095	0.0901651	3.17443	3.63165	0.0598009	0.0186099	0.0862799	FALSE
FBgn0266330	asRNA:CR44995	-0.369093	-1.1333	3.63377	0.0598169	0.0186126	0.0862923	FALSE
FBgn0037481	MAGE	0.0871825	2.92848	3.62682	0.0599676	0.0186571	0.0864988	FALSE
FBgn0264567	lncRNA:CR43939	-0.414011	-1.74199	3.62139	0.0599906	0.018662	0.0865212	FALSE
FBgn0029993	CG1571	-0.526052	-1.80532	3.61812	0.0600064	0.0186645	0.0865331	FALSE
FBgn0014391	sun	-0.0906577	7.14644	3.62527	0.060021	0.0186667	0.0865433	FALSE
FBgn0052815	CG32815	0.0538144	5.76715	3.62097	0.0601703	0.0187108	0.0867478	FALSE
FBgn0267778	asRNA:CR46109	-0.508969	-1.66647	3.6163	0.0601961	0.0187165	0.086774	FALSE
FBgn0036183	CG6083	-0.0846802	3.28595	3.61946	0.0602227	0.0187224	0.0868015	FALSE
FBgn0047135	CG32276	-0.125679	7.1267	3.61433	0.0604014	0.0187756	0.0870482	FALSE
FBgn0263993	CG43736	0.0720444	6.43419	3.61205	0.0604809	0.018798	0.0871519	FALSE
FBgn0037998	Cog1	0.0411495	5.26534	3.61047	0.0605362	0.0188128	0.0872207	FALSE
FBgn0265180	CG44245	0.0556686	5.58975	3.60832	0.0606112	0.0188338	0.0873177	FALSE
FBgn0024975	CG2712	-0.0930389	2.47062	3.60669	0.0606686	0.0188493	0.0873895	FALSE
FBgn0034215	Mtap	0.120038	5.53191	3.60571	0.0607026	0.0188575	0.0874275	FALSE
FBgn0036488	CG6878	-0.0920748	4.3289	3.60507	0.0607254	0.0188622	0.0874494	FALSE
FBgn0034645	ND-B12	0.0783899	6.5931	3.60461	0.0607414	0.0188648	0.0874616	FALSE
FBgn0010329	Tbh	-0.0599744	5.0723	3.60281	0.0608045	0.018882	0.0875415	FALSE
FBgn0261573	CoRest	-0.0476665	5.9298	3.59629	0.0610341	0.018951	0.087861	FALSE
FBgn0034612	CG10505	-0.325869	-0.0517877	3.59276	0.0611865	0.0189935	0.0880584	FALSE
FBgn0259711	CG42365	0.0991819	2.51198	3.59217	0.06118	0.0189935	0.0880584	FALSE
FBgn0039863	Zmynd8	0.0510021	6.23824	3.5889	0.0612953	0.0190249	0.0882039	FALSE
FBgn0031420	Atxn7	0.0631428	4.71417	3.5883	0.0613163	0.0190291	0.0882232	FALSE
FBgn0016691	ATPsynO	-0.0676374	8.3368	3.58358	0.0614841	0.0190778	0.0884491	FALSE
FBgn0013983	imd	0.0763125	4.31815	3.58345	0.0614887	0.0190778	0.0884491	FALSE
FBgn0040020	MED21	-0.0656735	4.58056	3.58282	0.061511	0.0190823	0.0884701	FALSE
FBgn0260499	qvr	-0.109363	8.56514	3.57892	0.0616499	0.0191217	0.0886524	FALSE
FBgn0284233	CG46317	0.0991818	7.3482	3.57883	0.0616532	0.0191217	0.0886524	FALSE
FBgn0033412	CG13955	-0.502329	-1.86637	3.56836	0.0616645	0.0191228	0.0886577	FALSE
FBgn0032748	CG10492	0.0614824	5.42251	3.57721	0.0617111	0.0191348	0.0887136	FALSE
FBgn0013683	mt:ND4L	-0.989199	-1.06401	3.5768	0.0617281	0.0191377	0.088727	FALSE
FBgn0038766	CG4854	-0.156961	1.18502	3.57623	0.0617479	0.0191415	0.0887443	FALSE
FBgn0037280	BBS5	-0.279787	-0.525687	3.57301	0.0619042	0.0191851	0.0889468	FALSE
FBgn0010041	GstD5	0.328749	-0.898041	3.57407	0.0619026	0.0191851	0.0889468	FALSE
FBgn0263395	hppy	-0.0766172	6.59926	3.57157	0.0619125	0.0191853	0.0889476	FALSE
FBgn0034982	Naa35	-0.054994	4.53147	3.56895	0.0620067	0.0192121	0.0890718	FALSE
FBgn0052783	Gem4c	0.134468	0.0501338	3.56701	0.0620877	0.0192324	0.0891659	FALSE
FBgn0036036	CG14174	-0.129515	1.63807	3.56693	0.0620802	0.0192324	0.0891659	FALSE
FBgn0266666	Sem1	-0.093642	5.17978	3.5657	0.0621234	0.0192411	0.089206	FALSE
FBgn0053988	Mid1	0.108276	6.75777	3.56536	0.0621354	0.0192424	0.0892121	FALSE
FBgn0259194	Ir94e	0.313392	-0.678109	3.56672	0.0621482	0.019244	0.0892194	FALSE
FBgn0286516	aqz	-0.0779494	8.26008	3.56369	0.0621957	0.0192563	0.0892765	FALSE
FBgn0034352	Dnaaf3	0.444487	-1.85388	3.55341	0.0622116	0.0192588	0.0892882	FALSE
FBgn0037244	CG14647	-0.0553672	4.62771	3.55882	0.0623714	0.0193058	0.0895063	FALSE
FBgn0035471	Sc2	0.0600123	5.94345	3.55806	0.0623985	0.0193118	0.089534	FALSE
FBgn0025631	moody	0.0570226	6.12219	3.55752	0.0624181	0.0193155	0.0895509	FALSE
FBgn0261881	Ankrd49	-0.0899637	3.01172	3.55485	0.0625151	0.0193431	0.089679	FALSE
FBgn0039543	CROT	-0.119168	6.85935	3.55369	0.0625568	0.0193512	0.0897165	FALSE
FBgn0025836	RhoGAP1A	0.0464076	7.05973	3.55372	0.0625557	0.0193512	0.0897165	FALSE
FBgn0052280	CG32280	-0.0707247	5.81056	3.54895	0.0627288	0.0194019	0.0899519	FALSE
FBgn0021944	Coprox	0.0629359	4.6158	3.54521	0.0628646	0.0194399	0.0901279	FALSE
FBgn0039595	AstA-R2	-0.193904	0.77946	3.54524	0.0628672	0.0194399	0.0901279	FALSE
FBgn0035206	sturkopf	0.061909	5.71561	3.54458	0.0628877	0.0194438	0.090146	FALSE
FBgn0052351	S-Lap2	-0.593903	-0.312855	3.54504	0.062903	0.0194461	0.0901568	FALSE
FBgn0051109	CG31109	0.0804497	3.348	3.53887	0.0630962	0.0195034	0.0904224	FALSE
FBgn0086356	tum	-0.34117	-0.703506	3.5402	0.0631076	0.0195045	0.0904275	FALSE
FBgn0004427	LysD	-0.913419	-1.76407	3.51464	0.063369	0.0195829	0.0907907	FALSE
FBgn0032193	CG5727	-0.0921208	2.99204	3.52804	0.0634935	0.0196189	0.0909578	FALSE
FBgn0259229	CG42329	-0.254406	3.13508	3.52757	0.0635108	0.0196218	0.0909713	FALSE
FBgn0023515	Gcna	-0.121314	2.10424	3.52563	0.0635826	0.0196416	0.0910628	FALSE
FBgn0086372	lap	-0.062849	7.75506	3.52327	0.0636692	0.0196659	0.0911755	FALSE
FBgn0037412	Osi4	0.396453	-1.57568	3.5216	0.0636835	0.0196673	0.091182	FALSE
FBgn0265967	lncRNA:CR44754	0.243894	-0.254531	3.5234	0.0636896	0.0196673	0.091182	FALSE
FBgn0032360	CG14926	-0.69192	-1.86987	3.51058	0.0637397	0.0196803	0.0912424	FALSE
FBgn0053498	CR33498	0.680077	-2.06892	3.49933	0.063756	0.0196829	0.0912543	FALSE
FBgn0030645	Alg14	0.0895458	2.8718	3.51985	0.0637958	0.0196927	0.0913	FALSE
FBgn0026086	Adar	0.0982598	7.02955	3.51649	0.06392	0.0197286	0.0914664	FALSE
FBgn0027496	epsilonCOP	0.0619012	5.26613	3.51494	0.0639775	0.0197439	0.0915372	FALSE
FBgn0035534	mRpS6	0.0906561	3.76019	3.5144	0.0639977	0.0197477	0.0915547	FALSE
FBgn0040734	BomS5	-0.228887	5.69051	3.50921	0.0641907	0.0198048	0.0918196	FALSE
FBgn0036014	CG3222	0.582002	-1.96394	3.49362	0.0642878	0.0198323	0.091947	FALSE
FBgn0052104	CG32104	0.0916327	2.96853	3.50451	0.0643663	0.019854	0.0920478	FALSE
FBgn0037519	CG3014	0.272534	-0.525622	3.50326	0.0644587	0.01988	0.0921685	FALSE
FBgn0037623	CG9801	0.0456839	4.91567	3.49712	0.0646429	0.0199343	0.09242	FALSE
FBgn0086758	chinmo	0.165827	5.38012	3.49691	0.0646506	0.0199343	0.09242	FALSE
FBgn0030408	CG11085	0.149002	1.01947	3.49466	0.0647378	0.0199587	0.0925331	FALSE
FBgn0031090	Rab35	0.036514	5.86792	3.48866	0.0649613	0.0200251	0.092841	FALSE
FBgn0021765	scu	-0.117903	7.9905	3.4857	0.065073	0.020057	0.0929891	FALSE
FBgn0033208	mRpL52	-0.0924894	3.65796	3.48002	0.065288	0.0201208	0.0932848	FALSE
FBgn0040342	CG3706	0.295142	-0.624695	3.47646	0.0654766	0.0201761	0.0935409	FALSE
FBgn0020307	dve	-0.104882	4.33956	3.47488	0.0654835	0.0201761	0.0935409	FALSE
FBgn0034458	Ir56d	-0.371965	-1.43452	3.47417	0.0655649	0.0201972	0.0936389	FALSE
FBgn0069913	CG4681	-0.447816	-1.7293	3.46958	0.0655684	0.0201972	0.0936389	FALSE
FBgn0034007	ND-51L2	0.269662	0.407164	3.47157	0.0656168	0.0202096	0.0936965	FALSE
FBgn0038850	Jhbp15	-0.238041	1.52276	3.47013	0.0656658	0.0202222	0.0937548	FALSE
FBgn0051988	CG31988	-0.496351	-1.31206	3.47056	0.0657039	0.0202314	0.0937975	FALSE
FBgn0050480	CG30480	-0.291354	-1.35844	3.46699	0.0658183	0.0202641	0.0939492	FALSE
FBgn0039589	CG9986	-0.065697	3.4383	3.46502	0.0658601	0.0202745	0.0939972	FALSE
FBgn0262582	cic	0.077345	7.4688	3.46137	0.0659998	0.020315	0.0941849	FALSE
FBgn0028400	Syt4	0.0542676	8.08891	3.46085	0.06602	0.0203187	0.0942021	FALSE
FBgn0013435	Cdc2rk	-0.0663239	3.50049	3.45646	0.0661889	0.0203681	0.0944314	FALSE
FBgn0050440	CG30440	-0.0836492	3.25644	3.45546	0.0662272	0.0203774	0.0944743	FALSE
FBgn0036016	CG3306	-0.180797	0.74084	3.44881	0.066488	0.0204551	0.0948346	FALSE
FBgn0038436	Gyc89Db	0.132465	1.79598	3.44769	0.0665282	0.0204649	0.0948802	FALSE
FBgn0267083	lncRNA:CR45527	-0.404608	-1.67483	3.44377	0.0665824	0.0204791	0.0949457	FALSE
FBgn0262002	CG42820	-0.718665	-2.02044	3.42671	0.0666933	0.0205081	0.0950803	FALSE
FBgn0040230	dbo	-0.0500453	6.02506	3.44352	0.0666891	0.0205081	0.0950803	FALSE
FBgn0083167	Neb-cGP	0.0865346	7.46842	3.4409	0.0667907	0.0205355	0.0952074	FALSE
FBgn0020908	Scp1	0.211455	1.47006	3.43998	0.066828	0.0205444	0.0952487	FALSE
FBgn0031559	CG3513	-0.256807	0.291119	3.43969	0.0668458	0.0205474	0.0952623	FALSE
FBgn0267530	asRNA:CR45870	0.266232	-0.487416	3.43931	0.0668974	0.0205607	0.095324	FALSE
FBgn0050115	GEFmeso	0.0602263	5.3196	3.43621	0.0669737	0.0205816	0.095421	FALSE
FBgn0039532	Mtl	-0.0448502	4.64915	3.43079	0.0671853	0.020644	0.0957106	FALSE
FBgn0038510	CG14331	0.21554	0.217988	3.42994	0.0672278	0.0206545	0.0957592	FALSE
FBgn0015038	Cyp9b1	0.120223	5.05916	3.42831	0.0672824	0.0206688	0.0958252	FALSE
FBgn0039855	CG1638	0.276001	-0.358188	3.42868	0.0672976	0.0206709	0.095835	FALSE
FBgn0027083	MetRS-m	-0.0759706	3.37134	3.42683	0.0673408	0.0206816	0.0958846	FALSE
FBgn0267828	Fatp1	0.0407354	8.07628	3.42124	0.0675601	0.0207464	0.096185	FALSE
FBgn0035197	CG9130	-0.575334	-1.28425	3.42038	0.0676023	0.0207568	0.0962332	FALSE
FBgn0035583	hoka	-0.16234	2.19722	3.41754	0.0677065	0.0207862	0.0963696	FALSE
FBgn0040658	CG13516	0.110586	3.02451	3.41521	0.0677985	0.0208119	0.0964886	FALSE
FBgn0036838	CG3808	-0.0694095	4.01685	3.41467	0.0678197	0.0208158	0.0965068	FALSE
FBgn0034270	PIG-A	-0.105266	1.99537	3.41169	0.067938	0.0208495	0.0966633	FALSE
FBgn0005561	sv	0.143333	4.23628	3.41027	0.0679938	0.0208641	0.0967307	FALSE
FBgn0020309	crol	0.055705	7.75705	3.40955	0.0680223	0.0208702	0.0967593	FALSE
FBgn0003053	peb	-0.193953	4.46062	3.40471	0.0682145	0.0209266	0.0970206	FALSE
FBgn0050423	CG30423	0.0592157	6.07694	3.40441	0.0682266	0.0209278	0.0970259	FALSE
FBgn0004103	Pp1-87B	-0.0345944	7.96089	3.40079	0.0683706	0.0209668	0.0972067	FALSE
FBgn0035400	CG11537	0.0696211	7.29348	3.40097	0.0683638	0.0209668	0.0972067	FALSE
FBgn0027342	fz4	0.0840069	3.55196	3.40008	0.0683991	0.0209729	0.0972351	FALSE
FBgn0051875	CG31875	0.289221	-0.541801	3.39709	0.0685644	0.021021	0.0974581	FALSE
FBgn0037446	Zif	-0.0605009	4.58373	3.3913	0.0687504	0.0210754	0.0977104	FALSE
FBgn0263445	asRNA:CR43468	-0.190493	1.85215	3.38959	0.0688205	0.0210943	0.0977981	FALSE
FBgn0037777	CG11722	0.0796967	3.71629	3.38605	0.0689616	0.0211349	0.0979864	FALSE
FBgn0266657	asRNA:CR45164	0.275344	-0.542555	3.38513	0.0690446	0.0211552	0.0980802	FALSE
FBgn0035986	CG4022	-0.0827215	4.01992	3.38417	0.0690375	0.0211552	0.0980802	FALSE
FBgn0039883	RhoGAP100F	0.141164	6.79324	3.37931	0.0692336	0.0212104	0.0983365	FALSE
FBgn0266931	lncRNA:CR45382	-0.34369	-1.02683	3.37971	0.0693106	0.0212314	0.0984337	FALSE
FBgn0001316	klar	-0.0777608	6.83573	3.37452	0.0694274	0.0212646	0.0985874	FALSE
FBgn0032901	sky	0.0601663	6.67734	3.3743	0.0694365	0.0212647	0.0985882	FALSE
FBgn0035978	UGP	0.105001	8.41264	3.37406	0.0694462	0.0212651	0.0985898	FALSE
FBgn0031818	CG9536	-0.044668	5.47816	3.37345	0.0694711	0.0212701	0.098613	FALSE
FBgn0035110	thoc7	-0.0657837	4.08836	3.37153	0.0695492	0.0212914	0.0987117	FALSE
FBgn0050008	CG30008	-0.318596	-0.128472	3.36386	0.0698797	0.0213899	0.0991686	FALSE
FBgn0034590	Magi	0.0827331	4.18652	3.36251	0.0699166	0.0213986	0.0992087	FALSE
FBgn0264987	lncRNA:CR44138	0.196623	0.253239	3.36067	0.070003	0.0214224	0.099319	FALSE
FBgn0266149	lncRNA:CR44855	0.348591	-1.44506	3.35984	0.0700441	0.0214323	0.0993651	FALSE
FBgn0005278	Sam-S	-0.104762	8.43091	3.35865	0.0700748	0.021439	0.0993963	FALSE
FBgn0250789	alpha-Spec	0.0430672	9.45397	3.35621	0.0701748	0.021467	0.099526	FALSE
FBgn0065098	RNaseMRP:RNA	0.354062	0.177468	3.35592	0.0701977	0.0214714	0.0995462	FALSE
FBgn0053340	CG33340	-0.689086	-0.633268	3.3567	0.0702147	0.0214739	0.099558	FALSE
FBgn0000071	Ama	0.335784	-1.09439	3.35294	0.0703852	0.0215234	0.0997874	FALSE
FBgn0034956	CG4324	0.237151	-0.387185	3.3501	0.0704583	0.0215431	0.0998788	FALSE
FBgn0014073	Tie	-0.0720229	4.9993	3.34663	0.0705688	0.0215742	0.100023	FALSE
FBgn0020622	Pi3K21B	-0.0611941	5.49484	3.34548	0.0706164	0.0215861	0.100078	FALSE
FBgn0020312	Tmtc3	0.0625847	5.00387	3.345	0.0706364	0.0215869	0.100082	FALSE
FBgn0052823	Sdic3	-0.102383	2.17436	3.34501	0.0706365	0.0215869	0.100082	FALSE
FBgn0033819	CG4714	-0.156396	1.18162	3.34008	0.0708419	0.0216471	0.100361	FALSE
FBgn0250823	gish	-0.0884732	7.3884	3.33468	0.0710643	0.0217123	0.100663	FALSE
FBgn0033186	CG1602	0.115805	1.8403	3.33409	0.0710898	0.0217175	0.100687	FALSE
FBgn0000633	tei	0.0765716	5.60601	3.33344	0.0711159	0.0217228	0.100712	FALSE
FBgn0032243	Klp31E	-0.0489898	4.55054	3.33166	0.0711901	0.0217428	0.100805	FALSE
FBgn0031777	CG9154	-0.0877925	2.96125	3.33081	0.0712256	0.0217509	0.100842	FALSE
FBgn0031344	CG7420	-0.0684327	3.4557	3.32925	0.0712909	0.0217682	0.100922	FALSE
FBgn0033313	Cirl	-0.0714218	7.64994	3.32772	0.0713546	0.021785	0.101	FALSE
FBgn0263132	Cht6	0.117649	2.87609	3.32616	0.0714202	0.0218023	0.101081	FALSE
FBgn0265584	lncRNA:CR44411	-0.329895	-0.900706	3.32744	0.0714491	0.0218085	0.101109	FALSE
FBgn0052579	CG32579	-0.083963	2.80745	3.32521	0.0714599	0.0218091	0.101112	FALSE
FBgn0259741	CG42395	0.358757	-1.04406	3.32614	0.071508	0.0218211	0.101167	FALSE
FBgn0036643	Syx8	0.0588499	4.7356	3.32312	0.0715471	0.0218303	0.10121	FALSE
FBgn0038235	CG8461	-0.105444	2.6478	3.32249	0.0715738	0.0218358	0.101236	FALSE
FBgn0028734	Fmr1	0.0447266	6.1928	3.319	0.0717199	0.0218777	0.10143	FALSE
FBgn0083973	dunk	-0.308593	-0.921467	3.31869	0.0718186	0.0219051	0.101557	FALSE
FBgn0035010	CG13579	0.103417	3.57153	3.3162	0.0718378	0.0219082	0.101572	FALSE
FBgn0040371	CG12470	-0.224615	-0.216465	3.31507	0.0719072	0.0219267	0.101657	FALSE
FBgn0033475	CG12129	0.068604	3.81451	3.30871	0.0721541	0.0219993	0.101994	FALSE
FBgn0039651	Cyt-c1L	-0.270544	-0.649052	3.30847	0.0722209	0.022017	0.102076	FALSE
FBgn0035424	Larp4B	0.0800267	7.03041	3.30314	0.0723896	0.0220657	0.102302	FALSE
FBgn0011244	Hsp60B	-0.685423	-1.85239	3.29216	0.0724384	0.0220778	0.102358	FALSE
FBgn0261789	SmD2	-0.0622588	4.84121	3.29851	0.0725865	0.0221203	0.102555	FALSE
FBgn0032879	CarT	-0.144485	5.28854	3.29807	0.0726054	0.0221233	0.102569	FALSE
FBgn0283503	Neurl4	-0.0594217	5.70302	3.29786	0.0726144	0.0221233	0.102569	FALSE
FBgn0027507	CG1344	-0.0447395	4.8068	3.29613	0.0726883	0.0221431	0.102661	FALSE
FBgn0032149	CG4036	-0.0796347	3.0561	3.29422	0.07277	0.0221653	0.102764	FALSE
FBgn0045038	Proc	0.0644672	6.23566	3.29334	0.072807	0.0221739	0.102803	FALSE
FBgn0023477	Taldo	-0.112268	7.91749	3.29021	0.072941	0.0222119	0.10298	FALSE
FBgn0037371	Sym	-0.049685	4.33558	3.2891	0.0729884	0.0222237	0.103034	FALSE
FBgn0026375	RhoGAPp190	0.0728181	7.78143	3.28676	0.073089	0.0222515	0.103163	FALSE
FBgn0261373	CG33228	0.0860708	2.64508	3.28579	0.0731307	0.0222615	0.10321	FALSE
FBgn0013995	Calx	-0.122363	7.80492	3.28534	0.07315	0.0222647	0.103224	FALSE
FBgn0034481	CG11041	0.475489	-1.82184	3.27596	0.0732227	0.0222841	0.103314	FALSE
FBgn0038878	CG3301	-0.0885177	5.93794	3.28243	0.0732749	0.0222972	0.103375	FALSE
FBgn0034061	Ufc1	-0.088361	4.40034	3.27843	0.0734472	0.0223469	0.103606	FALSE
FBgn0052000	anne	-0.0761167	8.20397	3.27387	0.0736439	0.022404	0.10387	FALSE
FBgn0027091	CysRS	-0.060322	5.20516	3.2732	0.0736733	0.0224102	0.103899	FALSE
FBgn0035761	RhoGEF4	0.25986	-0.742006	3.27119	0.0738268	0.0224542	0.104103	FALSE
FBgn0021795	Tapdelta	0.0841981	6.12949	3.26876	0.0738655	0.0224604	0.104132	FALSE
FBgn0010352	Ogdh	0.0413312	9.59973	3.2688	0.0738638	0.0224604	0.104132	FALSE
FBgn0030913	kairos	-0.0878424	5.41516	3.26775	0.0739095	0.022471	0.104181	FALSE
FBgn0010411	RpS18	-0.0648021	10.0209	3.26522	0.0740193	0.0225017	0.104323	FALSE
FBgn0035317	Oseg2	0.16222	1.50165	3.26439	0.0740568	0.0225103	0.104363	FALSE
FBgn0013343	Syx1A	0.0907421	6.86399	3.26322	0.0741064	0.0225199	0.104407	FALSE
FBgn0036395	CG17361	-0.118571	1.69129	3.26336	0.0741014	0.0225199	0.104407	FALSE
FBgn0034723	CG13506	0.0382758	6.14136	3.26248	0.0741387	0.0225269	0.10444	FALSE
FBgn0029977	hdm	-0.442009	-1.55252	3.25868	0.0743012	0.0225736	0.104656	FALSE
FBgn0039283	danr	0.0866753	2.90405	3.25786	0.0743406	0.0225828	0.104699	FALSE
FBgn0265525	asRNA:CR44375	0.239282	-0.328438	3.25781	0.0743721	0.0225896	0.10473	FALSE
FBgn0029672	CG2875	0.0898329	3.3796	3.25634	0.0744067	0.0225973	0.104766	FALSE
FBgn0062565	Or19b	0.351911	-1.35229	3.25614	0.0744862	0.0226187	0.104866	FALSE
FBgn0002723	Met	0.0592123	5.51428	3.25407	0.0745059	0.0226219	0.10488	FALSE
FBgn0030555	Fbxl4	-0.109417	7.2225	3.25182	0.0746047	0.0226491	0.105007	FALSE
FBgn0050033	CG30033	-0.105652	4.18543	3.25014	0.0746786	0.0226688	0.105098	FALSE
FBgn0028380	fal	0.0578928	3.81994	3.24872	0.0747409	0.022685	0.105173	FALSE
FBgn0033307	CG14752	-0.236046	-0.28789	3.23946	0.0751768	0.0228144	0.105773	FALSE
FBgn0030590	CG9518	0.182522	0.653126	3.23722	0.0752526	0.0228346	0.105867	FALSE
FBgn0013718	nuf	-0.0421829	7.23406	3.23636	0.0752864	0.0228421	0.105901	FALSE
FBgn0029955	CG15478	0.124398	2.12542	3.23586	0.0753092	0.0228463	0.105921	FALSE
FBgn0030874	Spt7	-0.0842743	2.54694	3.23549	0.0753251	0.0228483	0.10593	FALSE
FBgn0033352	PAN2	-0.0354729	6.16514	3.23218	0.075472	0.02289	0.106124	FALSE
FBgn0261811	pico	0.062339	5.58768	3.2313	0.0755107	0.022899	0.106165	FALSE
FBgn0037092	M6	-0.0493068	4.67265	3.23053	0.0755452	0.0229039	0.106188	FALSE
FBgn0069969	CG40498	-0.0734645	5.86779	3.23052	0.0755454	0.0229039	0.106188	FALSE
FBgn0042213	CG18731	0.0928914	2.90305	3.22932	0.075599	0.0229174	0.10625	FALSE
FBgn0003975	vg	0.125027	1.66361	3.22723	0.0756929	0.022943	0.106369	FALSE
FBgn0263605	l(3)72Dn	0.0799078	3.40641	3.22529	0.0757788	0.0229663	0.106477	FALSE
FBgn0039530	Tusp	-0.107605	6.089	3.22471	0.0758043	0.0229712	0.1065	FALSE
FBgn0265042	Irk1	-0.0726617	4.49305	3.22232	0.0759111	0.0230007	0.106637	FALSE
FBgn0028374	Hug	0.0675655	6.16886	3.22024	0.0760041	0.0230261	0.106754	FALSE
FBgn0086350	tef	-0.117771	2.01614	3.21795	0.0761074	0.0230546	0.106887	FALSE
FBgn0267458	lncRNA:CR45808	0.46881	-1.74577	3.20943	0.0762354	0.0230906	0.107053	FALSE
FBgn0013949	Elal	-0.142512	6.31402	3.20914	0.0765032	0.0231688	0.107416	FALSE
FBgn0034087	clu	0.0550133	6.42657	3.2089	0.0765136	0.0231692	0.107418	FALSE
FBgn0030085	CG6999	0.0766761	3.37453	3.20859	0.0765279	0.0231707	0.107425	FALSE
FBgn0037250	CG1074	-0.0550449	4.19163	3.20688	0.076605	0.0231912	0.10752	FALSE
FBgn0010379	Akt	-0.0517081	6.37229	3.20446	0.0767141	0.0232214	0.10766	FALSE
FBgn0032390	dgt2	-0.0989968	2.55711	3.19991	0.076921	0.0232783	0.107924	FALSE
FBgn0286898	Tango1	-0.0361171	6.74844	3.20002	0.0769154	0.0232783	0.107924	FALSE
FBgn0031036	CG14220	-0.055872	4.0612	3.19962	0.0769337	0.0232793	0.107928	FALSE
FBgn0261394	Prosalpha3	0.0655192	6.34752	3.1961	0.0770933	0.0233248	0.108139	FALSE
FBgn0034990	CG11406	0.197117	0.114111	3.18824	0.0774631	0.023431	0.108631	FALSE
FBgn0085261	CG34232	0.152853	0.669527	3.18829	0.0774541	0.023431	0.108631	FALSE
FBgn0032420	CG6583	-0.057711	4.16834	3.18312	0.0776864	0.0234956	0.108931	FALSE
FBgn0035023	ITP	-0.0455053	6.8628	3.18224	0.0777267	0.023505	0.108975	FALSE
FBgn0031693	Cyp4ac1	-0.132876	6.47482	3.17707	0.0779641	0.0235739	0.109294	FALSE
FBgn0032223	GATAd	0.0492798	5.47107	3.17605	0.078011	0.0235852	0.109347	FALSE
FBgn0266277	asRNA:CR44962	-0.253394	-0.181813	3.17458	0.0781018	0.0236098	0.10946	FALSE
FBgn0030262	Vago	0.118599	5.93459	3.17273	0.0781642	0.0236258	0.109534	FALSE
FBgn0031975	Tg	0.0558703	5.8289	3.16819	0.0783744	0.0236864	0.109816	FALSE
FBgn0262167	ana1	-0.0720905	3.99989	3.16653	0.078451	0.0237067	0.10991	FALSE
FBgn0267774	asRNA:CR46105	-0.425002	-1.7196	3.16063	0.0784955	0.0237172	0.109959	FALSE
FBgn0005322	nmd	0.0455166	5.35618	3.16517	0.0785143	0.02372	0.109972	FALSE
FBgn0010315	CycD	0.0774652	3.65222	3.16255	0.0786358	0.0237539	0.110128	FALSE
FBgn0037491	CG1227	-0.0727697	3.18979	3.15811	0.0788423	0.0238133	0.110404	FALSE
FBgn0287768	esg	0.228817	-0.282375	3.157	0.0789208	0.0238341	0.110501	FALSE
FBgn0014380	RhoL	0.0615279	4.08314	3.15075	0.0791863	0.0239114	0.110859	FALSE
FBgn0050055	lncRNA:CR30055	0.0633401	4.68179	3.15032	0.0792065	0.0239146	0.110874	FALSE
FBgn0033540	Elp2	0.0609944	4.29153	3.13802	0.0797846	0.0240862	0.111669	FALSE
FBgn0028402	Polr3E	0.0703035	3.61871	3.13758	0.0798056	0.0240877	0.111676	FALSE
FBgn0266279	lncRNA:CR44964	-0.196756	0.456806	3.13764	0.0798088	0.0240877	0.111676	FALSE
FBgn0004240	DptA	-0.30952	6.42049	3.13429	0.079961	0.0241307	0.111875	FALSE
FBgn0003295	ru	0.135478	2.08065	3.12905	0.08021	0.0242029	0.11221	FALSE
FBgn0037107	CG7166	0.0751835	5.72837	3.127	0.080307	0.0242291	0.112332	FALSE
FBgn0039239	Srg1	-0.213039	2.93271	3.1268	0.0803164	0.0242291	0.112332	FALSE
FBgn0036212	CG11597	0.0705518	3.49309	3.12584	0.0803621	0.02424	0.112382	FALSE
FBgn0035198	CG9133	-0.551333	-1.27919	3.12004	0.0806499	0.0243238	0.112771	FALSE
FBgn0032774	CG17549	-0.044496	9.18264	3.11028	0.0811062	0.0244584	0.113395	FALSE
FBgn0004391	shtd	0.0602546	4.15092	3.10562	0.0813308	0.0245232	0.113695	FALSE
FBgn0266681	asRNA:CR45171	0.317549	-1.28704	3.1025	0.0815632	0.0245903	0.114006	FALSE
FBgn0000017	Abl	0.0677794	7.0676	3.09628	0.0817825	0.0246534	0.114299	FALSE
FBgn0262890	CG43245	-0.570325	-1.97303	3.08088	0.0818959	0.0246846	0.114443	FALSE
FBgn0261934	dikar	0.0911871	6.89303	3.09341	0.0819219	0.0246894	0.114466	FALSE
FBgn0025360	Optix	-0.0624777	4.56669	3.09171	0.0820042	0.0247112	0.114567	FALSE
FBgn0050296	RIC-3	0.0450143	7.02789	3.09051	0.0820629	0.0247199	0.114607	FALSE
FBgn0050001	CG30001	-0.303623	-0.58442	3.09195	0.0820438	0.0247199	0.114607	FALSE
FBgn0031610	Paris	-0.133661	1.39665	3.09054	0.0820626	0.0247199	0.114607	FALSE
FBgn0031023	CG14200	-0.0706803	6.79393	3.08989	0.0820928	0.0247259	0.114635	FALSE
FBgn0265595	CG44422	0.0937858	4.8992	3.08878	0.082147	0.0247392	0.114697	FALSE
FBgn0063923	Kaz1-ORFB	0.111048	4.23965	3.08009	0.0825719	0.0248642	0.115276	FALSE
FBgn0000307	chif	-0.0651945	6.19638	3.07912	0.0826194	0.0248755	0.115329	FALSE
FBgn0085334	CG34305	0.312094	-1.09835	3.07977	0.0826744	0.024889	0.115391	FALSE
FBgn0004034	y	-0.386602	-1.47527	3.07135	0.0830445	0.0249974	0.115894	FALSE
FBgn0034827	Klp59D	-0.741988	-2.15125	3.05141	0.0831315	0.0250206	0.116001	FALSE
FBgn0027524	CG3909	0.0637464	3.94944	3.06717	0.0832078	0.0250405	0.116094	FALSE
FBgn0032499	Uvrag	-0.0525863	4.97162	3.06596	0.083268	0.0250556	0.116163	FALSE
FBgn0000183	BicD	-0.0632317	6.71107	3.0657	0.0832808	0.0250564	0.116167	FALSE
FBgn0262743	Fs(2)Ket	-0.0633633	6.45429	3.06409	0.0833601	0.0250772	0.116264	FALSE
FBgn0036575	CG5157	0.334052	-1.37444	3.06467	0.0834147	0.0250906	0.116326	FALSE
FBgn0016726	RpL29	-0.0886045	9.25025	3.06093	0.083517	0.0251177	0.116452	FALSE
FBgn0030385	Ir11a	0.375742	-1.55334	3.06037	0.0835251	0.0251177	0.116452	FALSE
FBgn0051712	Arglu1	-0.109687	6.66313	3.06011	0.0835577	0.0251232	0.116477	FALSE
FBgn0267461	lncRNA:CR45811	-0.552739	-2.12721	3.04639	0.0835635	0.0251232	0.116477	FALSE
FBgn0031785	CG13991	-0.70982	-2.00703	3.04233	0.0836762	0.025154	0.11662	FALSE
FBgn0036305	CG10984	-0.0405827	5.33994	3.05718	0.0837032	0.0251591	0.116643	FALSE
FBgn0034761	CG4250	-0.0874437	7.6196	3.05628	0.0837483	0.0251696	0.116692	FALSE
FBgn0265998	Doa	0.0975174	7.82274	3.05378	0.0838727	0.0252039	0.116851	FALSE
FBgn0034368	zda	0.0638808	6.62819	3.05312	0.0839055	0.0252108	0.116883	FALSE
FBgn0031545	CG3213	-0.56603	-0.294366	3.04664	0.0842641	0.0253154	0.117368	FALSE
FBgn0030347	CG15739	-0.097919	5.4062	3.04376	0.084374	0.0253454	0.117507	FALSE
FBgn0031850	Tsp	0.0882692	6.31799	3.04298	0.0844134	0.0253511	0.117534	FALSE
FBgn0036729	CG13733	-0.454521	-1.94865	3.03489	0.0844102	0.0253511	0.117534	FALSE
FBgn0032919	pths	-0.054967	5.43353	3.04247	0.0844389	0.0253557	0.117555	FALSE
FBgn0264562	Hr4	0.276671	-0.140216	3.04134	0.0845161	0.0253758	0.117648	FALSE
FBgn0031690	CG7742	0.295434	-0.717341	3.04196	0.084529	0.0253766	0.117652	FALSE
FBgn0035161	CG13898	0.526719	-2.05473	3.02469	0.0847622	0.0254435	0.117962	FALSE
FBgn0038975	Nrx-1	-0.0808383	8.49944	3.03363	0.0848845	0.0254772	0.118118	FALSE
FBgn0035186	CG13912	0.118921	5.90323	3.03066	0.0850345	0.0255191	0.118312	FALSE
FBgn0037924	CG14712	-0.058074	4.46675	3.03008	0.085064	0.0255226	0.118329	FALSE
FBgn0287668	lncRNA:CR46495	-0.380471	-0.451208	3.03101	0.0850668	0.0255226	0.118329	FALSE
FBgn0000279	CecC	0.234468	1.84353	3.02636	0.0852534	0.0255755	0.118574	FALSE
FBgn0004919	gol	0.239368	7.50485	3.01629	0.0857656	0.0257261	0.119272	FALSE
FBgn0000412	D1	0.0285555	6.68525	3.01511	0.0858257	0.025741	0.119341	FALSE
FBgn0040992	CG10570	0.0856377	9.00511	3.01406	0.0858795	0.0257505	0.119385	FALSE
FBgn0037801	CG3999	0.168622	4.41225	3.01368	0.0858989	0.0257505	0.119385	FALSE
FBgn0033663	ERp60	0.0633991	8.07116	3.01386	0.0858898	0.0257505	0.119385	FALSE
FBgn0260228	CG42502	0.0856377	9.00511	3.01406	0.0858795	0.0257505	0.119385	FALSE
FBgn0031361	CG17652	-0.0976158	2.55893	3.01276	0.0859465	0.0257616	0.119437	FALSE
FBgn0085279	CG34250	0.119484	3.06818	3.01119	0.0860268	0.0257826	0.119534	FALSE
FBgn0032597	Nubp1	0.0632184	4.63224	3.00594	0.0862965	0.0258585	0.119886	FALSE
FBgn0261284	bou	0.0718501	4.41532	3.00585	0.0863009	0.0258585	0.119886	FALSE
FBgn0030120	CG17440	-0.228833	-0.862794	3.00639	0.0863553	0.0258686	0.119933	FALSE
FBgn0262737	mub	0.0824513	8.90998	3.00497	0.0863464	0.0258686	0.119933	FALSE
FBgn0266674	Sec15	0.0430386	4.64981	3.00425	0.0863832	0.0258738	0.119957	FALSE
FBgn0040319	Gclc	-0.0539926	7.1388	3.00366	0.0864139	0.0258799	0.119985	FALSE
FBgn0026573	ADD1	-0.0625372	5.11123	2.99873	0.0866682	0.0259529	0.120324	FALSE
FBgn0265959	rdgC	-0.122795	7.55067	2.99798	0.0867072	0.0259615	0.120363	FALSE
FBgn0039404	CG14543	-0.0854942	2.97538	2.99668	0.0867748	0.0259786	0.120443	FALSE
FBgn0026206	mei-P26	0.134171	7.55661	2.99547	0.086837	0.0259941	0.120514	FALSE
FBgn0035677	CG13293	-0.0903511	4.6632	2.99486	0.0868688	0.0260004	0.120544	FALSE
FBgn0031496	CG17258	-0.279242	-0.753103	2.99568	0.0868977	0.026006	0.12057	FALSE
FBgn0031950	Herp	0.0393558	6.16617	2.9914	0.087048	0.0260478	0.120764	FALSE
FBgn0287598	CG46467	0.0855978	5.25758	2.98963	0.0871404	0.0260723	0.120877	FALSE
FBgn0040060	yip7	-2.09161	-2.35284	3.04081	0.0872621	0.0261056	0.121031	TRUE
FBgn0002887	mus201	0.0581159	3.79671	2.98582	0.0873389	0.0261254	0.121123	FALSE
FBgn0033206	DCTN4-p62	0.0420581	4.64779	2.98524	0.0873688	0.0261312	0.12115	FALSE
FBgn0004606	zfh1	0.0658663	5.25863	2.981	0.0875904	0.0261943	0.121443	FALSE
FBgn0034467	CG15128	-0.617364	-1.93529	2.97055	0.0876288	0.0262026	0.121481	FALSE
FBgn0263494	CR43483	0.127524	0.677967	2.97041	0.0881501	0.0263553	0.122189	FALSE
FBgn0033661	CG13185	0.0969018	5.14435	2.96958	0.0881899	0.0263641	0.12223	FALSE
FBgn0037690	Task7	0.0468198	4.86508	2.96824	0.0882604	0.026382	0.122313	FALSE
FBgn0037248	srl	0.0702386	4.48884	2.96763	0.0882928	0.0263885	0.122343	FALSE
FBgn0038381	EndoU	0.0630668	3.85476	2.96666	0.0883441	0.0264006	0.122399	FALSE
FBgn0263083	CG43351	-0.226139	5.33952	2.96276	0.0885502	0.0264591	0.12267	FALSE
FBgn0283432	SdicA	-0.113669	1.54453	2.95882	0.0887602	0.0265186	0.122946	FALSE
FBgn0039877	Mccc1	-0.0945104	4.81998	2.95436	0.0889961	0.0265859	0.123258	FALSE
FBgn0034364	CG5493	-0.16118	6.3964	2.95405	0.0890123	0.0265875	0.123266	FALSE
FBgn0034110	Atg9	0.0417783	5.57611	2.95316	0.0890602	0.0265986	0.123317	FALSE
FBgn0036990	mRpL15	0.0629407	4.06406	2.94807	0.0893319	0.0266766	0.123679	FALSE
FBgn0013773	Cyp6a22	-0.113454	4.92236	2.94678	0.0894007	0.0266939	0.123759	FALSE
FBgn0031973	Spn28Dc	0.0746442	5.44049	2.94622	0.0894305	0.0266996	0.123785	FALSE
FBgn0031574	TTLL4B	-0.43045	-0.859256	2.94594	0.089524	0.0267243	0.1239	FALSE
FBgn0036666	TSG101	0.0297275	6.3295	2.94341	0.0895809	0.026738	0.123964	FALSE
FBgn0026060	Mipp2	-0.0397416	4.59646	2.94265	0.0896218	0.026747	0.124005	FALSE
FBgn0267057	asRNA:CR45501	-0.268073	-0.146127	2.94247	0.0896505	0.0267524	0.12403	FALSE
FBgn0032797	Hasp	0.0461718	9.80823	2.94144	0.0896865	0.0267599	0.124065	FALSE
FBgn0023518	trr	0.0650381	5.74257	2.93841	0.0898496	0.0268022	0.124261	FALSE
FBgn0264679	asRNA:CR43964	-0.208667	1.03627	2.93853	0.0898457	0.0268022	0.124261	FALSE
FBgn0038787	CG4360	0.0411045	5.86225	2.93235	0.0901763	0.0268964	0.124698	FALSE
FBgn0263762	CG43679	-0.926327	-2.70703	2.89748	0.0904604	0.0269779	0.125076	FALSE
FBgn0034071	CG8405	-0.0423277	7.18251	2.92645	0.0904953	0.0269851	0.125109	FALSE
FBgn0011676	Nos	0.0733869	5.04188	2.92471	0.0905899	0.02701	0.125225	FALSE
FBgn0039494	grass	-0.0631153	5.11366	2.92249	0.0907108	0.0270428	0.125377	FALSE
FBgn0261675	Npc1b	-0.469408	-1.85787	2.91581	0.0907689	0.0270569	0.125442	FALSE
FBgn0033185	cliff	0.0596841	3.40776	2.91917	0.0908912	0.0270901	0.125596	FALSE
FBgn0032017	CG7810	-0.0708155	2.99594	2.91845	0.0909306	0.0270986	0.125635	FALSE
FBgn0014469	Cyp4e2	0.0871002	7.21024	2.91724	0.0909965	0.027115	0.125711	FALSE
FBgn0029888	ND-ASHI	0.0480415	6.54344	2.91557	0.0910879	0.0271389	0.125822	FALSE
FBgn0037143	CR7448	-0.159343	0.0905474	2.91549	0.0911033	0.0271403	0.125829	FALSE
FBgn0039483	CG14259	0.0661563	5.86565	2.91189	0.0912887	0.0271922	0.12607	FALSE
FBgn0032517	CG7099	-0.0617096	3.95912	2.9088	0.0914583	0.0272362	0.126273	FALSE
FBgn0061197	salto	-0.315348	0.0718321	2.90914	0.0914528	0.0272362	0.126273	FALSE
FBgn0261841	pre-mod(mdg4)-AD	-0.0717149	1.43592	2.9079	0.0915093	0.0272449	0.126314	FALSE
FBgn0261842	pre-mod(mdg4)-AE	-0.0717149	1.43592	2.9079	0.0915093	0.0272449	0.126314	FALSE
FBgn0008636	hbn	-0.103337	2.89323	2.90741	0.0915347	0.0272492	0.126333	FALSE
FBgn0037076	ebd2	-0.109993	2.37539	2.90719	0.0915472	0.0272496	0.126336	FALSE
FBgn0052690	lncRNA:CR32690	-0.533996	-2.19797	2.88662	0.0917646	0.0273111	0.12662	FALSE
FBgn0264477	asRNA:CR43885	0.206417	0.0145094	2.9031	0.091786	0.0273142	0.126635	FALSE
FBgn0029594	Coa8	0.0564159	4.77897	2.90153	0.0918582	0.0273324	0.126719	FALSE
FBgn0024288	Sox100B	-0.334376	-1.46321	2.90157	0.0919096	0.0273444	0.126775	FALSE
FBgn0033423	Alp6	0.334622	-1.17574	2.90108	0.0919836	0.0273631	0.126862	FALSE
FBgn0262560	wcd	0.0728362	3.19442	2.89476	0.0922319	0.0274337	0.127189	FALSE
FBgn0063670	CG40228	-0.0938147	5.03685	2.89424	0.092261	0.0274391	0.127214	FALSE
FBgn0085263	CG34234	0.29875	-1.19115	2.88867	0.0926657	0.0275561	0.127757	FALSE
FBgn0002542	lds	0.0980421	2.17363	2.88669	0.0926806	0.0275573	0.127762	FALSE
FBgn0263994	CG43737	0.07986	6.71488	2.88536	0.0927542	0.0275758	0.127848	FALSE
FBgn0026702	Pop1	0.121229	1.85544	2.88168	0.0929605	0.0276305	0.128102	FALSE
FBgn0260481	CG32454	0.285103	-0.951981	2.88334	0.0929576	0.0276305	0.128102	FALSE
FBgn0288856	peo	-0.0609223	4.16612	2.87964	0.0930734	0.0276608	0.128242	FALSE
FBgn0002906	Blm	0.0733919	2.9332	2.87873	0.0931248	0.0276728	0.128297	FALSE
FBgn0034021	CG8180	0.0622857	5.07895	2.87503	0.0933319	0.027731	0.128567	FALSE
FBgn0034966	CG13563	0.199566	1.01977	2.87406	0.0933892	0.0277447	0.128631	FALSE
FBgn0261674	CG42709	0.0772686	5.2248	2.87229	0.0934855	0.02777	0.128748	FALSE
FBgn0261564	ReepA	0.0343036	7.01185	2.87153	0.093528	0.0277793	0.128791	FALSE
FBgn0265536	asRNA:CR44386	-0.384199	-1.75239	2.86877	0.0935442	0.0277808	0.128798	FALSE
FBgn0034844	CG9861	-0.493385	-1.7685	2.86549	0.0935731	0.027786	0.128822	FALSE
FBgn0036498	CG13455	-0.286765	-0.428343	2.87114	0.0935885	0.0277873	0.128828	FALSE
FBgn0037772	Spn85F	0.446058	-1.76197	2.86261	0.0937118	0.0278206	0.128983	FALSE
FBgn0287873	zip	-0.040949	7.89012	2.86792	0.0937317	0.0278231	0.128995	FALSE
FBgn0037443	Dmtn	0.0522212	7.70042	2.8669	0.0937891	0.0278369	0.129058	FALSE
FBgn0266786	lncRNA:CR45251	-0.18254	0.14059	2.86632	0.0938322	0.0278463	0.129102	FALSE
FBgn0036745	CG7484	-0.0628063	5.0154	2.86469	0.0939139	0.0278672	0.129199	FALSE
FBgn0000278	CecB	-0.396011	-0.180062	2.86127	0.0941419	0.0279315	0.129497	FALSE
FBgn0011747	Ank	-0.0444141	8.69047	2.85621	0.0943939	0.028003	0.129828	FALSE
FBgn0051342	CG31342	-0.059103	5.91266	2.85216	0.0946245	0.028068	0.13013	FALSE
FBgn0038139	PK2-R2	0.188813	0.516812	2.84858	0.0948341	0.0281268	0.130402	FALSE
FBgn0034606	ASPP	0.0666904	5.68732	2.84709	0.094914	0.0281472	0.130497	FALSE
FBgn0031037	CG14207	-0.0461777	7.51659	2.84501	0.0950328	0.028179	0.130645	FALSE
FBgn0267736	asRNA:CR46067	0.310882	-1.00097	2.83866	0.0954812	0.0283086	0.131245	FALSE
FBgn0001168	hry	-0.0569397	5.37874	2.83634	0.0955301	0.0283197	0.131297	FALSE
FBgn0039719	CG15515	0.190492	-0.0995821	2.8357	0.0955869	0.0283332	0.131359	FALSE
FBgn0032644	CG5131	-0.0795059	3.33371	2.83452	0.0956356	0.0283442	0.13141	FALSE
FBgn0037181	CG11370	0.403919	-1.83139	2.82915	0.0956886	0.0283566	0.131468	FALSE
FBgn0263198	Acn	-0.0609252	6.80788	2.83214	0.0957723	0.028378	0.131567	FALSE
FBgn0038577	CG12321	0.0702105	4.48908	2.82991	0.0959013	0.0284094	0.131713	FALSE
FBgn0035473	mge	0.0481485	6.43494	2.82995	0.095899	0.0284094	0.131713	FALSE
FBgn0052813	CG32813	0.0793435	4.47035	2.829	0.0959538	0.0284216	0.131769	FALSE
FBgn0086451	l(2)k09022	0.0605828	4.65209	2.82854	0.0959806	0.0284261	0.13179	FALSE
FBgn0035985	Cpr67B	-0.0839359	6.67467	2.82783	0.0960218	0.0284349	0.131831	FALSE
FBgn0039736	CG7912	-0.373075	-1.55161	2.82723	0.0960362	0.0284358	0.131835	FALSE
FBgn0039920	CG11360	-0.0997962	6.27398	2.82684	0.096079	0.0284451	0.131878	FALSE
FBgn0034618	CG9485	0.0736496	7.24995	2.82445	0.0962176	0.0284827	0.132053	FALSE
FBgn0039466	CG5521	0.0688228	6.03251	2.82336	0.0962807	0.028498	0.132123	FALSE
FBgn0261839	pre-mod(mdg4)-Y	-0.0706982	1.43641	2.82289	0.0963093	0.0285031	0.132147	FALSE
FBgn0027364	Six4	0.213951	-0.351882	2.82212	0.0963843	0.0285219	0.132234	FALSE
FBgn0035168	Cep290	-0.217293	0.143231	2.82066	0.0964493	0.0285377	0.132307	FALSE
FBgn0031947	Brd7-9	-0.0478003	4.50245	2.81757	0.0966175	0.0285841	0.132522	FALSE
FBgn0032889	CG9331	-0.100986	6.96707	2.81616	0.0966998	0.028605	0.132619	FALSE
FBgn0052856	CG32856	0.096736	2.46681	2.81545	0.0967418	0.0286072	0.13263	FALSE
FBgn0259720	CG42374	0.054637	3.00923	2.8155	0.0967387	0.0286072	0.13263	FALSE
FBgn0036856	Mettl5	0.054637	3.00923	2.8155	0.0967387	0.0286072	0.13263	FALSE
FBgn0267118	lncRNA:CR45558	-0.452473	-1.81868	2.80918	0.0968315	0.0286303	0.132737	FALSE
FBgn0087041	Hyls1	-0.0789349	2.84738	2.81255	0.0969111	0.0286505	0.13283	FALSE
FBgn0039590	CG10011	0.0719725	6.725	2.80911	0.0971123	0.0287065	0.13309	FALSE
FBgn0036979	CG13247	0.324666	-1.09902	2.81014	0.0971501	0.0287108	0.13311	FALSE
FBgn0283659	Thg	-0.103226	2.36354	2.80866	0.0971391	0.0287108	0.13311	FALSE
FBgn0033376	CG8777	-0.0443562	4.59298	2.80717	0.0972262	0.0287299	0.133199	FALSE
FBgn0014859	Hr38	-0.212536	3.63643	2.80567	0.0973143	0.0287526	0.133303	FALSE
FBgn0005632	faf	-0.0614029	8.30021	2.80358	0.0974372	0.0287854	0.133456	FALSE
FBgn0011763	Dp	0.0344987	6.11594	2.80079	0.0976015	0.0288305	0.133665	FALSE
FBgn0035959	CG4911	0.0539056	6.5124	2.79747	0.0977974	0.0288815	0.133901	FALSE
FBgn0031428	CG9886	0.0866211	4.79906	2.79762	0.0977885	0.0288815	0.133901	FALSE
FBgn0038343	Trissin	-0.0708514	5.2745	2.79404	0.098	0.0289379	0.134163	FALSE
FBgn0033497	CG12912	-0.102544	4.6448	2.79182	0.0981317	0.0289734	0.134327	FALSE
FBgn0001217	Hsc70-2	-0.468251	-1.40338	2.79008	0.0982293	0.0289987	0.134445	FALSE
FBgn0263321	CG43402	0.149285	5.90099	2.78718	0.0984075	0.0290479	0.134673	FALSE
FBgn0034083	lbk	0.0611321	5.80965	2.78652	0.0984465	0.029056	0.13471	FALSE
FBgn0033806	FLASH	-0.071979	3.16759	2.78457	0.0985628	0.0290834	0.134837	FALSE
FBgn0267622	asRNA:CR45960	-0.365334	-1.11679	2.78614	0.0985599	0.0290834	0.134837	FALSE
FBgn0037902	CG5281	0.0707533	4.82011	2.78095	0.0987786	0.0291436	0.135116	FALSE
FBgn0267462	asRNA:CR45812	-0.344981	-1.28168	2.78204	0.0988062	0.0291482	0.135138	FALSE
FBgn0031799	Pez	0.0454798	4.56121	2.77907	0.0988909	0.0291698	0.135238	FALSE
FBgn0267376	SelR	-0.0541785	6.70441	2.77848	0.0989265	0.0291768	0.13527	FALSE
FBgn0266802	asRNA:CR45264	0.332422	-0.472644	2.77117	0.0994122	0.0293165	0.135918	FALSE
FBgn0031516	CG9663	-0.0574525	4.38662	2.77019	0.0994237	0.0293165	0.135918	FALSE
FBgn0038917	CG6678	-0.127629	1.64897	2.76917	0.099486	0.0293314	0.135987	FALSE
FBgn0031822	Phf5a	-0.0880216	2.97375	2.76865	0.0995166	0.0293369	0.136013	FALSE
FBgn0032454	CG5787	0.0380204	5.5638	2.76393	0.099801	0.0294173	0.136385	FALSE
FBgn0027329	CCT6	-0.0398433	6.13442	2.76145	0.0999511	0.029458	0.136574	FALSE
FBgn0000024	Ace	-0.0545374	8.22792	2.75461	0.100366	0.0295706	0.137096	FALSE
FBgn0260456	CG4806	0.0498206	4.85074	2.75489	0.100349	0.0295706	0.137096	FALSE
FBgn0013303	Nca	-0.0536577	6.2948	2.75456	0.100369	0.0295706	0.137096	FALSE
FBgn0038630	Tssk	-0.670078	-2.10098	2.74184	0.100404	0.0295763	0.137122	FALSE
FBgn0028292	ric8a	-0.0628734	4.2696	2.75385	0.100412	0.0295763	0.137122	FALSE
FBgn0039007	CCAP	0.183694	0.107096	2.7517	0.100555	0.029615	0.137302	FALSE
FBgn0011476	l(3)neo43	0.0780296	3.44029	2.74681	0.100841	0.0296958	0.137676	FALSE
FBgn0035610	Lkr	0.102232	1.92891	2.7462	0.10088	0.0297035	0.137712	FALSE
FBgn0053635	CG33635	0.0733068	2.70317	2.74389	0.10102	0.0297414	0.137888	FALSE
FBgn0028686	Rpt3	0.0437429	6.51472	2.74334	0.101054	0.0297477	0.137917	FALSE
FBgn0033658	Twdlbeta	-0.369409	-1.63479	2.74091	0.101122	0.0297642	0.137994	FALSE
FBgn0037958	CG6962	-0.0796863	2.86562	2.74012	0.101251	0.0297988	0.138154	FALSE
FBgn0266181	lncRNA:CRG	0.083201	6.43028	2.73708	0.101438	0.0298501	0.138392	FALSE
FBgn0267126	lncRNA:CR45566	-0.161137	1.19503	2.73647	0.101478	0.0298584	0.13843	FALSE
FBgn0034263	CG10934	-0.295746	-1.6005	2.73572	0.101519	0.029867	0.13847	FALSE
FBgn0028645	beat-Ib	0.0642305	4.47204	2.73158	0.101777	0.0299393	0.138805	FALSE
FBgn0034245	UQCR-6.4	-0.0956398	6.28827	2.73084	0.101823	0.0299456	0.138835	FALSE
FBgn0027597	CG17712	-0.0558061	3.9857	2.73085	0.101822	0.0299456	0.138835	FALSE
FBgn0026083	tyf	0.0565874	7.29775	2.72684	0.10207	0.0300148	0.139156	FALSE
FBgn0011592	fra	-0.053888	5.02197	2.72536	0.102162	0.0300384	0.139265	FALSE
FBgn0267819	asRNA:CR46144	0.317061	-0.932853	2.72454	0.102293	0.0300732	0.139426	FALSE
FBgn0030189	CG2909	0.0658578	3.1675	2.72242	0.102345	0.0300849	0.13948	FALSE
FBgn0034520	lms	-0.317391	-1.28852	2.7207	0.102531	0.0301362	0.139718	FALSE
FBgn0019957	ND-42	0.0416941	7.44429	2.71527	0.10279	0.0302086	0.140054	FALSE
FBgn0036860	CG14086	0.269436	-0.856869	2.71575	0.102843	0.0302208	0.140111	FALSE
FBgn0036168	CG7512	0.320072	-1.23055	2.7151	0.102891	0.0302311	0.140159	FALSE
FBgn0031391	CG11723	0.0508758	4.14924	2.7079	0.103251	0.0303335	0.140633	FALSE
FBgn0030603	CG5541	0.0694605	5.22013	2.70711	0.103301	0.0303444	0.140684	FALSE
FBgn0000562	egl	0.0605967	6.51768	2.70549	0.103403	0.0303708	0.140806	FALSE
FBgn0000289	cg	0.0486598	7.53183	2.7022	0.10361	0.030428	0.141071	FALSE
FBgn0050404	Tango11	0.0311552	5.93041	2.69925	0.103795	0.0304789	0.141307	FALSE
FBgn0052548	CG32548	0.222433	-0.176816	2.69467	0.104106	0.0305666	0.141714	FALSE
FBgn0052786	Gem4b	0.103997	0.765123	2.69375	0.104147	0.0305748	0.141752	FALSE
FBgn0265872	lncRNA:CR44661	-0.239885	0.327489	2.69169	0.104282	0.0306109	0.141919	FALSE
FBgn0033748	vis	-0.118454	1.14986	2.69065	0.104342	0.0306249	0.141984	FALSE
FBgn0037939	CG14718	-0.584996	-1.45384	2.68553	0.104528	0.0306759	0.142221	FALSE
FBgn0039945	CG17159	-0.0885348	6.39364	2.68491	0.104705	0.0307242	0.142445	FALSE
FBgn0027657	glob1	0.0825417	7.5064	2.67589	0.105282	0.0308873	0.143201	FALSE
FBgn0032863	Cdc23	-0.0804831	2.52603	2.67583	0.105286	0.0308873	0.143201	FALSE
FBgn0036402	CG6650	0.0393471	4.87292	2.67548	0.105308	0.0308902	0.143214	FALSE
FBgn0040747	CG12853	0.570956	-2.11367	2.66383	0.105337	0.0308949	0.143236	FALSE
FBgn0028436	ECSIT	-0.0649318	3.52759	2.67352	0.105434	0.0309161	0.143334	FALSE
FBgn0039650	Mesh1	0.0949353	2.13663	2.67363	0.105427	0.0309161	0.143334	FALSE
FBgn0034389	Mctp	0.0414296	5.94536	2.67067	0.105617	0.0309661	0.143566	FALSE
FBgn0031875	CG3430	0.127294	1.38767	2.67016	0.105651	0.0309725	0.143596	FALSE
FBgn0038706	CG3517	-0.686922	-1.84416	2.663	0.105738	0.030994	0.143695	FALSE
FBgn0264707	RhoGEF3	0.0717213	7.26305	2.66861	0.105749	0.030994	0.143695	FALSE
FBgn0036153	CG7573	-0.336097	-1.56553	2.66855	0.105763	0.0309943	0.143697	FALSE
FBgn0036612	CG4998	0.230838	-0.323279	2.66713	0.105877	0.0310241	0.143835	FALSE
FBgn0086912	mbm	-0.0723496	3.17842	2.6656	0.105944	0.0310401	0.143909	FALSE
FBgn0030050	CG12111	0.496706	-2.19234	2.65017	0.106056	0.0310691	0.144044	FALSE
FBgn0036004	Jarid2	0.0564461	6.55142	2.66241	0.10615	0.0310929	0.144154	FALSE
FBgn0266041	asRNA:CR44806	-0.289693	-0.750303	2.66063	0.106336	0.0311438	0.14439	FALSE
FBgn0267011	lncRNA:CR45455	0.348116	-1.29504	2.65927	0.106395	0.0311576	0.144454	FALSE
FBgn0013686	mt:lrRNA	0.148859	14.8741	2.65514	0.106622	0.0312202	0.144744	FALSE
FBgn0038649	PGS1	0.0513524	3.50192	2.64737	0.107128	0.0313647	0.145414	FALSE
FBgn0259795	loopin-1	-0.520679	0.203212	2.64729	0.107148	0.0313668	0.145424	FALSE
FBgn0053189	CG33189	0.135546	0.916188	2.64455	0.107316	0.0314122	0.145634	FALSE
FBgn0022768	Pp2C1	-0.0596929	5.91681	2.64369	0.107369	0.0314204	0.145672	FALSE
FBgn0262686	CG43156	-0.204716	-0.254573	2.64417	0.107363	0.0314204	0.145672	FALSE
FBgn0259712	CG42366	-0.249179	-0.519942	2.64199	0.10753	0.0314639	0.145874	FALSE
FBgn0040493	grsm	0.0649682	5.50283	2.63965	0.107634	0.0314907	0.145998	FALSE
FBgn0038923	mRpL35	-0.0677105	4.07171	2.636	0.107874	0.0315572	0.146307	FALSE
FBgn0032464	Vha68-3	-0.538606	-1.78189	2.62715	0.108158	0.0316364	0.146674	FALSE
FBgn0051201	GluRIIE	-0.101634	1.80381	2.63096	0.108208	0.0316474	0.146725	FALSE
FBgn0039064	CG4467	0.0818748	7.59465	2.62932	0.108315	0.0316751	0.146853	FALSE
FBgn0031725	DIP-eta	0.0834816	3.65447	2.62888	0.108345	0.0316798	0.146875	FALSE
FBgn0035523	Ctl1	0.0333921	5.68662	2.62751	0.108435	0.0317026	0.146981	FALSE
FBgn0265726	Nna1	0.100448	5.65313	2.62637	0.108511	0.0317209	0.147065	FALSE
FBgn0032124	CG17855	-0.168679	0.41866	2.6249	0.108615	0.0317477	0.14719	FALSE
FBgn0002567	Rab32	0.0867874	7.95933	2.62389	0.108675	0.0317615	0.147254	FALSE
FBgn0031343	CG18131	-0.394036	-1.60885	2.62004	0.108852	0.0318094	0.147476	FALSE
FBgn0044511	mRpS21	-0.0868187	3.98694	2.62103	0.108866	0.0318098	0.147478	FALSE
FBgn0024833	AP-1mu	-0.0346577	6.01064	2.61822	0.109053	0.0318607	0.147714	FALSE
FBgn0034918	Pym	-0.0797369	3.15871	2.61746	0.109103	0.0318717	0.147764	FALSE
FBgn0265140	Meltrin	-0.0539923	5.80519	2.61661	0.10916	0.0318846	0.147824	FALSE
FBgn0031626	CG15631	0.452447	-2.06614	2.59426	0.109852	0.0320829	0.148744	FALSE
FBgn0266124	ghi	-0.0602247	4.43237	2.60214	0.110131	0.0321605	0.149104	FALSE
FBgn0032422	atilla	0.0482441	7.20934	2.60078	0.110222	0.0321834	0.14921	FALSE
FBgn0027903	PolD2	0.0804746	2.49349	2.60006	0.110272	0.0321941	0.149259	FALSE
FBgn0003008	or	-0.0610063	3.91901	2.5952	0.1106	0.0322861	0.149686	FALSE
FBgn0037613	Cks85A	-0.0590312	3.57579	2.59304	0.110746	0.032325	0.149866	FALSE
FBgn0004666	sim	0.129151	1.57324	2.59281	0.110763	0.0323261	0.149871	FALSE
FBgn0033212	LRR	-0.0558322	6.1797	2.59084	0.110896	0.032361	0.150033	FALSE
FBgn0029709	CHOp24	0.0461369	6.42281	2.58713	0.111148	0.032427	0.150339	FALSE
FBgn0036892	Lon	-0.0305032	6.38639	2.58722	0.111142	0.032427	0.150339	FALSE
FBgn0036749	CG7460	0.108224	2.5725	2.58138	0.111541	0.0325379	0.150853	FALSE
FBgn0082923	snoRNA:Or-aca3	0.39207	-1.99261	2.57291	0.111624	0.0325581	0.150947	FALSE
FBgn0261805	CG42751	0.297049	-1.11811	2.57858	0.111815	0.0326101	0.151188	FALSE
FBgn0030007	alpha-PheRS	0.0561094	5.15504	2.57477	0.111994	0.0326584	0.151412	FALSE
FBgn0264815	Pde1c	0.0775794	6.87351	2.57456	0.112008	0.0326587	0.151413	FALSE
FBgn0039403	Sld5	-0.180887	0.570335	2.57321	0.112106	0.0326835	0.151528	FALSE
FBgn0034570	CG10543	0.0561143	6.73723	2.57208	0.112178	0.0326986	0.151598	FALSE
FBgn0266350	lncRNA:CR44999	-0.0830429	3.87587	2.572	0.112184	0.0326986	0.151598	FALSE
FBgn0030711	Rrp47	0.0599808	3.75496	2.57132	0.112231	0.0327084	0.151644	FALSE
FBgn0036299	Tsf2	0.0324521	5.50862	2.56711	0.112521	0.0327891	0.152018	FALSE
FBgn0033127	Tsp42Ef	0.0563781	5.84246	2.56658	0.112558	0.0327959	0.152049	FALSE
FBgn0035623	mthl2	-0.0818638	3.07452	2.56124	0.112928	0.0328998	0.152531	FALSE
FBgn0086051	snoRNA:Me28S-U2134a	0.240197	-1.277	2.55982	0.113126	0.0329537	0.152781	FALSE
FBgn0031660	mRpL28	0.0418165	5.96305	2.5565	0.113257	0.032988	0.15294	FALSE
FBgn0261641	CG42724	-0.0704333	6.39379	2.5543	0.11341	0.0330286	0.153128	FALSE
FBgn0051659	CG31659	-0.362222	-1.5884	2.55341	0.113442	0.0330341	0.153154	FALSE
FBgn0285951	mRpS34	-0.0735219	3.92877	2.54862	0.113806	0.0331364	0.153628	FALSE
FBgn0267521	18SrRNA-Psi:CR45861	0.382589	7.50479	2.54639	0.113962	0.0331779	0.15382	FALSE
FBgn0034460	CG18367	0.25263	-0.825091	2.54486	0.114149	0.0332283	0.154054	FALSE
FBgn0004841	TkR86C	0.0945091	2.38092	2.54326	0.114182	0.0332341	0.154081	FALSE
FBgn0016081	fry	0.0809402	8.2829	2.54262	0.114227	0.0332432	0.154123	FALSE
FBgn0032216	Usp14	0.0465864	5.91391	2.54008	0.114405	0.0332913	0.154346	FALSE
FBgn0267704	lncRNA:flam	-0.323392	-1.71239	2.53722	0.114437	0.0332967	0.154371	FALSE
FBgn0267643	lncRNA:CR45981	0.426768	-1.89836	2.53335	0.114491	0.0333085	0.154426	FALSE
FBgn0039811	CG15550	0.185842	0.291272	2.53827	0.114542	0.0333192	0.154475	FALSE
FBgn0050360	Mal-A6	-0.13527	1.28895	2.53777	0.11457	0.0333236	0.154496	FALSE
FBgn0259992	CG42489	-0.142644	2.88638	2.53204	0.114973	0.0334369	0.155021	FALSE
FBgn0262902	asRNA:CR43257	-0.153891	0.77373	2.52686	0.115344	0.0335407	0.155503	FALSE
FBgn0036157	CG7560	-0.114645	5.24236	2.5249	0.115479	0.0335761	0.155666	FALSE
FBgn0065107	sncRNA:128	0.126621	2.56574	2.52154	0.115718	0.0336418	0.155971	FALSE
FBgn0031589	Naprt	0.0480476	6.28306	2.52115	0.115746	0.0336458	0.15599	FALSE
FBgn0000075	amd	0.111133	3.91614	2.5206	0.115785	0.0336495	0.156007	FALSE
FBgn0085249	CG34220	-0.617372	1.5291	2.52079	0.115775	0.0336495	0.156007	FALSE
FBgn0023130	a6	-0.0641752	4.14212	2.51985	0.115838	0.0336609	0.15606	FALSE
FBgn0038183	CG9286	0.0712532	3.88054	2.51683	0.116054	0.0337197	0.156332	FALSE
FBgn0264517	asRNA:CR43916	0.238349	0.0859351	2.51655	0.116087	0.0337252	0.156358	FALSE
FBgn0267632	asRNA:CR45970	-0.455771	-1.69435	2.51197	0.11626	0.0337716	0.156573	FALSE
FBgn0032261	CG6094	0.0659282	4.03032	2.51008	0.116538	0.0338484	0.156929	FALSE
FBgn0030740	CG9917	-0.0467676	7.18301	2.50925	0.116598	0.0338618	0.156991	FALSE
FBgn0032010	CG8086	0.0523616	6.70062	2.50808	0.116682	0.0338823	0.157086	FALSE
FBgn0039135	CG13603	-0.0440392	5.62206	2.50742	0.116729	0.033892	0.157131	FALSE
FBgn0031910	CG15818	-0.662491	-2.00172	2.49203	0.116833	0.0339182	0.157253	FALSE
FBgn0039698	CG7789	-0.0549479	4.68293	2.50576	0.116849	0.0339189	0.157256	FALSE
FBgn0003134	Pp1alpha-96A	0.037998	7.47995	2.50391	0.116982	0.0339457	0.15738	FALSE
FBgn0034330	BomS4	0.178992	5.59647	2.50405	0.116972	0.0339457	0.15738	FALSE
FBgn0259226	CG42326	-0.0888456	3.68791	2.50415	0.116965	0.0339457	0.15738	FALSE
FBgn0013706	mt:tRNA:Ser-TGA	-0.307865	-0.256796	2.50408	0.117003	0.0339476	0.157389	FALSE
FBgn0034985	CG3328	0.0348708	6.5111	2.50316	0.117036	0.0339534	0.157416	FALSE
FBgn0042092	Polr1F	-0.100755	2.37333	2.49308	0.117767	0.0341613	0.15838	FALSE
FBgn0005596	yem	0.0593858	3.58854	2.48869	0.118086	0.0342499	0.15879	FALSE
FBgn0032859	Arpc2	0.0377436	5.21058	2.48849	0.118101	0.0342502	0.158792	FALSE
FBgn0250821	CG14644	-0.437221	-1.57096	2.48532	0.118252	0.0342902	0.158977	FALSE
FBgn0039172	Spase22-23	0.0534693	5.3513	2.48466	0.11838	0.0343232	0.15913	FALSE
FBgn0025642	CG32812	0.193723	-0.014921	2.48373	0.118464	0.0343434	0.159224	FALSE
FBgn0037922	CG14711	-0.0591088	3.53775	2.4814	0.118619	0.0343845	0.159414	FALSE
FBgn0267516	pre-rRNA:CR45856	0.371454	7.53905	2.48072	0.118669	0.0343948	0.159462	FALSE
FBgn0033542	CAH13	-0.578682	-1.80752	2.47393	0.118854	0.0344444	0.159692	FALSE
FBgn0045495	Gr28b	0.179332	0.326482	2.47714	0.118939	0.0344652	0.159789	FALSE
FBgn0267991	lncRNA:CR46258	0.161475	-0.168295	2.47681	0.118977	0.0344721	0.159821	FALSE
FBgn0038277	RpS5b	0.392318	-1.28729	2.47574	0.119076	0.0344969	0.159936	FALSE
FBgn0014033	Sr-CI	-0.0654241	5.32759	2.46954	0.119492	0.0346131	0.160474	FALSE
FBgn0267810	asRNA:CR46135	-0.177474	0.559469	2.46514	0.119822	0.0347047	0.160899	FALSE
FBgn0013672	mt:ATPase6	-0.231337	10.6262	2.46412	0.119892	0.0347211	0.160975	FALSE
FBgn0003930	snRNA:U4:39B	0.276725	-1.16015	2.46511	0.11992	0.0347251	0.160994	FALSE
FBgn0004429	LysP	-0.889315	-1.81337	2.45543	0.120029	0.0347525	0.161121	FALSE
FBgn0038425	CG14881	-0.0789092	2.97246	2.46179	0.120065	0.0347591	0.161151	FALSE
FBgn0016076	vri	0.20799	7.3812	2.46132	0.120101	0.0347628	0.161169	FALSE
FBgn0020647	KrT95D	0.0574216	7.07935	2.46124	0.120106	0.0347628	0.161169	FALSE
FBgn0025743	mbt	0.0658389	5.38623	2.45992	0.120204	0.034787	0.161281	FALSE
FBgn0028412	Mst33A	-0.673486	-2.185	2.44364	0.120416	0.0348443	0.161546	FALSE
FBgn0086057	snoRNA:Me28S-G2017	0.23277	-1.50167	2.45635	0.12049	0.0348617	0.161627	FALSE
FBgn0037981	Spt3	-0.0727144	3.29412	2.45331	0.120697	0.0349176	0.161886	FALSE
FBgn0036368	CG10738	0.115606	2.26809	2.45019	0.120931	0.034981	0.16218	FALSE
FBgn0003028	ovo	0.0707762	3.73254	2.44359	0.121426	0.0351201	0.162825	FALSE
FBgn0022069	Nnp-1	0.0468679	5.02736	2.44117	0.121607	0.0351686	0.16305	FALSE
FBgn0040232	cmet	0.337156	-1.39836	2.44084	0.121693	0.0351891	0.163145	FALSE
FBgn0037684	Srr	-0.135369	5.91171	2.43937	0.121744	0.0351998	0.163194	FALSE
FBgn0039747	AdoR	0.0698168	3.19298	2.43532	0.12205	0.035284	0.163585	FALSE
FBgn0035952	CG5280	-0.416104	-1.3322	2.43546	0.122063	0.035284	0.163585	FALSE
FBgn0011278	lbe	0.294052	-0.925439	2.43414	0.122229	0.0353277	0.163787	FALSE
FBgn0000479	dnc	0.0563169	7.40834	2.43235	0.122274	0.0353368	0.16383	FALSE
FBgn0053182	Kdm4B	-0.0892245	5.62824	2.43214	0.12229	0.0353372	0.163831	FALSE
FBgn0034476	Toll-7	-0.0683088	5.08262	2.43096	0.12238	0.0353591	0.163933	FALSE
FBgn0053095	CG33095	-0.0392604	4.4479	2.42928	0.122508	0.0353918	0.164085	FALSE
FBgn0050382	Prosalpha1R	0.05461	6.31787	2.42639	0.122727	0.0354512	0.16436	FALSE
FBgn0033194	Vps13	0.042733	7.51926	2.42425	0.12289	0.035494	0.164558	FALSE
FBgn0036035	CG18178	0.0660686	3.94691	2.4237	0.122933	0.0355022	0.164596	FALSE
FBgn0037566	mRpL1	-0.0487277	4.72216	2.42169	0.123085	0.0355422	0.164782	FALSE
FBgn0000061	al	-0.264015	-0.978871	2.4198	0.123327	0.0356077	0.165086	FALSE
FBgn0051436	CG31436	0.0777393	4.17748	2.41782	0.123382	0.0356195	0.16514	FALSE
FBgn0052677	X11Lbeta	0.0964887	6.78002	2.41642	0.123488	0.0356461	0.165264	FALSE
FBgn0267219	lncRNA:CR45659	-0.343084	-1.44261	2.41392	0.123694	0.0357013	0.16552	FALSE
FBgn0052407	CG32407	-0.0725036	4.96573	2.4123	0.123805	0.0357293	0.165649	FALSE
FBgn0013576	mtd	-0.0453116	8.74761	2.41166	0.123854	0.0357393	0.165696	FALSE
FBgn0265814	lncRNA:CR44603	-0.24924	-0.486063	2.41038	0.123998	0.0357766	0.165869	FALSE
FBgn0033733	CG8834	-0.438433	-1.85189	2.40225	0.124304	0.0358608	0.166259	FALSE
FBgn0038929	CG13408	0.097598	2.17906	2.40477	0.124386	0.0358802	0.166349	FALSE
FBgn0032378	CycY	-0.0320711	5.77478	2.40435	0.124418	0.0358852	0.166372	FALSE
FBgn0030053	CG12081	-0.0522144	4.28418	2.40361	0.124475	0.0358977	0.16643	FALSE
FBgn0053199	CG33199	0.0330143	6.92628	2.40334	0.124496	0.0358995	0.166438	FALSE
FBgn0286031	lncRNA:CR46351	0.419619	-1.54294	2.3954	0.124723	0.0359608	0.166722	FALSE
FBgn0051961	Tbcc	0.0620968	3.95578	2.39847	0.124874	0.036	0.166904	FALSE
FBgn0025678	CaBP1	0.0632881	6.08953	2.39624	0.125047	0.0360456	0.167116	FALSE
FBgn0035237	CG13917	-0.0642204	8.15157	2.39136	0.125427	0.0361511	0.167605	FALSE
FBgn0261710	nocte	-0.0674281	8.12492	2.39038	0.125503	0.0361688	0.167687	FALSE
FBgn0031455	Snapin	0.0505197	2.99446	2.38924	0.125593	0.0361862	0.167768	FALSE
FBgn0031454	HemK2	0.0505197	2.99446	2.38924	0.125593	0.0361862	0.167768	FALSE
FBgn0082962	snoRNA:Psi28S-3385a	-0.181336	-0.833393	2.38946	0.125656	0.0362002	0.167833	FALSE
FBgn0051715	CG31715	0.0811975	4.40188	2.38815	0.125678	0.0362024	0.167843	FALSE
FBgn0028996	onecut	0.0968622	7.56865	2.38702	0.125766	0.0362236	0.167941	FALSE
FBgn0266408	lncRNA:CR45048	0.25207	-1.00761	2.38807	0.125784	0.0362245	0.167945	FALSE
FBgn0036640	nxf2	0.152024	0.819156	2.38654	0.125807	0.036227	0.167957	FALSE
FBgn0030961	CG7058	0.0651911	4.71203	2.38409	0.125996	0.0362771	0.168189	FALSE
FBgn0001090	bnb	0.0800103	8.58073	2.38385	0.126015	0.0362783	0.168195	FALSE
FBgn0261618	larp	-0.0584518	8.4769	2.3814	0.126207	0.0363295	0.168432	FALSE
FBgn0036818	CG14074	-0.107304	1.84743	2.38006	0.126313	0.0363557	0.168553	FALSE
FBgn0050020	CG30020	0.0484558	5.3437	2.3782	0.126459	0.0363935	0.168729	FALSE
FBgn0039336	CG4553	0.0740394	2.57315	2.37757	0.126509	0.0364037	0.168776	FALSE
FBgn0266170	pre-mod(mdg4)-C	-0.0704332	1.77045	2.37603	0.126631	0.0364261	0.16888	FALSE
FBgn0266171	pre-mod(mdg4)-AB	-0.0704332	1.77045	2.37603	0.126631	0.0364261	0.16888	FALSE
FBgn0266172	pre-mod(mdg4)-E	-0.0704332	1.77045	2.37603	0.126631	0.0364261	0.16888	FALSE
FBgn0027950	MBD-like	-0.059399	3.9333	2.37015	0.127094	0.0365553	0.169479	FALSE
FBgn0016926	Pino	0.0399736	7.87352	2.36787	0.127275	0.0366029	0.1697	FALSE
FBgn0261611	CG42700	0.0705106	4.14819	2.36551	0.127462	0.0366526	0.16993	FALSE
FBgn0260720	asRNA:CR42547	-0.177442	0.395702	2.36334	0.127641	0.0366998	0.170149	FALSE
FBgn0021872	Xbp1	-0.0444667	9.00038	2.36227	0.12772	0.0367181	0.170234	FALSE
FBgn0032683	kon	-0.0617534	4.89863	2.36111	0.127812	0.0367405	0.170337	FALSE
FBgn0037410	Osi2	0.281965	-1.48711	2.35986	0.127949	0.0367755	0.1705	FALSE
FBgn0266807	lncRNA:CR45269	-0.239838	-0.325931	2.35628	0.128227	0.0368513	0.170851	FALSE
FBgn0262127	kibra	0.0491228	5.38204	2.35331	0.128435	0.0369067	0.171108	FALSE
FBgn0011272	RpL13	-0.0572371	10.3115	2.34922	0.128764	0.0369969	0.171526	FALSE
FBgn0029819	Usp30	0.0374672	5.76269	2.3489	0.128789	0.0369999	0.17154	FALSE
FBgn0266197	asRNA:CR44892	0.129149	1.07874	2.34761	0.128895	0.0370253	0.171658	FALSE
FBgn0036956	CG13813	-0.337345	-1.51514	2.34761	0.128907	0.0370253	0.171658	FALSE
FBgn0287725	sov	-0.081438	6.25789	2.34669	0.128968	0.0370383	0.171718	FALSE
FBgn0028408	Drep2	0.088612	5.07421	2.34592	0.129029	0.0370517	0.17178	FALSE
FBgn0266723	Trs31	0.0648902	3.89693	2.34476	0.129123	0.0370742	0.171885	FALSE
FBgn0035515	Sqor	-0.0676833	5.2553	2.34105	0.129422	0.0371559	0.172263	FALSE
FBgn0261479	nero	0.0611883	3.97871	2.33854	0.129625	0.03721	0.172514	FALSE
FBgn0031393	CG15382	0.167226	0.46876	2.33834	0.129648	0.0372121	0.172524	FALSE
FBgn0053098	CG33098	0.151889	0.607845	2.33634	0.129808	0.0372538	0.172717	FALSE
FBgn0051371	CG31371	-0.354016	-1.8502	2.33012	0.129938	0.0372868	0.17287	FALSE
FBgn0052072	Elo68alpha	-0.250081	-0.278871	2.33458	0.129982	0.037295	0.172908	FALSE
FBgn0263397	Ih	0.0595302	8.3132	2.33298	0.130076	0.0373179	0.173014	FALSE
FBgn0038250	CG3505	-0.0698108	5.22203	2.33259	0.130108	0.0373223	0.173035	FALSE
FBgn0039501	TTLL6B	-0.19475	0.102405	2.33258	0.130122	0.0373223	0.173035	FALSE
FBgn0266667	Exo70	-0.0431433	4.46895	2.33007	0.130313	0.0373728	0.173269	FALSE
FBgn0039836	CG1750	0.0892371	1.97752	2.32717	0.13055	0.0374365	0.173564	FALSE
FBgn0034162	CG6426	-0.102795	7.05479	2.32686	0.130575	0.0374394	0.173578	FALSE
FBgn0015381	dsf	0.174355	-0.110926	2.32331	0.130884	0.0375235	0.173967	FALSE
FBgn0051549	CG31549	-0.0818538	4.67181	2.32042	0.131102	0.0375773	0.174217	FALSE
FBgn0050291	CG30291	-0.0484211	4.99475	2.32054	0.131092	0.0375773	0.174217	FALSE
FBgn0086129	snama	0.0345007	5.59528	2.31997	0.131139	0.0375837	0.174247	FALSE
FBgn0034032	CG8195	0.0384751	4.77997	2.31815	0.131288	0.0376221	0.174425	FALSE
FBgn0045852	ham	-0.0726985	2.93894	2.31323	0.131694	0.0377339	0.174943	FALSE
FBgn0052010	CR32010	-0.0676098	2.68594	2.30973	0.131982	0.0378122	0.175306	FALSE
FBgn0039482	CG14258	-0.308806	-1.07582	2.30735	0.132276	0.0378921	0.175676	FALSE
FBgn0046706	Haspin	0.0691571	4.55704	2.30193	0.132628	0.0379848	0.176106	FALSE
FBgn0250911	CG42245	-0.0389866	6.33451	2.30191	0.13263	0.0379848	0.176106	FALSE
FBgn0260467	CG7071	-0.0401326	3.86362	2.30132	0.132679	0.03799	0.17613	FALSE
FBgn0083967	Muted	-0.0401326	3.86362	2.30132	0.132679	0.03799	0.17613	FALSE
FBgn0010452	trn	0.0728174	3.86354	2.29899	0.132874	0.0380413	0.176368	FALSE
FBgn0267648	pre-mod(mdg4)-G	-0.0637681	2.06482	2.29367	0.133317	0.0381595	0.176916	FALSE
FBgn0267649	pre-mod(mdg4)-H	-0.0637681	2.06482	2.29367	0.133317	0.0381595	0.176916	FALSE
FBgn0030359	CG18130	0.368674	-1.61667	2.29242	0.133394	0.0381772	0.176998	FALSE
FBgn0063494	GstE6	-0.0615714	6.22093	2.28965	0.133653	0.0382468	0.177321	FALSE
FBgn0286071	AdamTS-A	-0.0504006	4.89581	2.2891	0.133699	0.0382556	0.177362	FALSE
FBgn0029508	Tsp42Ea	-0.0477438	6.97319	2.28818	0.133777	0.0382733	0.177444	FALSE
FBgn0266178	pre-mod(mdg4)-B	-0.0637726	2.06498	2.28568	0.133988	0.0383292	0.177703	FALSE
FBgn0035586	Fitm	-0.0428266	5.27662	2.28383	0.134142	0.0383691	0.177888	FALSE
FBgn0013548	l(2)dtl	-0.0685106	3.00202	2.28299	0.134214	0.0383851	0.177962	FALSE
FBgn0032202	REPTOR-BP	-0.0594125	5.59147	2.27816	0.13462	0.038497	0.178481	FALSE
FBgn0030764	CG9777	-0.299742	-1.00779	2.27906	0.134644	0.0384994	0.178492	FALSE
FBgn0267234	lncRNA:CR45674	-0.266897	-0.917181	2.27796	0.134727	0.0385187	0.178582	FALSE
FBgn0037715	CG9399	-0.0607828	6.67016	2.27655	0.134757	0.0385227	0.1786	FALSE
FBgn0264839	asRNA:CR44047	-0.190171	0.0872446	2.27376	0.135005	0.0385892	0.178908	FALSE
FBgn0039109	CG10365	0.041702	5.53387	2.27305	0.135053	0.0385986	0.178952	FALSE
FBgn0013751	Awh	0.0873878	1.76035	2.27181	0.135159	0.0386244	0.179071	FALSE
FBgn0025807	Rad9	-0.125755	1.35816	2.27134	0.1352	0.0386317	0.179105	FALSE
FBgn0034435	fest	-0.3728	-0.936961	2.2663	0.135714	0.038774	0.179765	FALSE
FBgn0031813	Acox3	0.058542	6.24985	2.26053	0.13612	0.0388855	0.180282	FALSE
FBgn0029728	CG2861	-0.291594	-0.823367	2.25926	0.136309	0.038935	0.180511	FALSE
FBgn0029512	Aos1	-0.0609073	4.37024	2.25608	0.136502	0.0389856	0.180746	FALSE
FBgn0013674	mt:CoI	-0.126975	13.6003	2.25273	0.13679	0.0390633	0.181107	FALSE
FBgn0035159	CG13896	0.0897482	2.07616	2.25065	0.136969	0.0391102	0.181324	FALSE
FBgn0264495	gpp	0.0797945	6.82743	2.24871	0.137136	0.0391534	0.181524	FALSE
FBgn0265045	Strn-Mlck	0.0683086	7.78212	2.24784	0.137211	0.0391702	0.181602	FALSE
FBgn0033539	Git	0.0370276	4.742	2.24167	0.137745	0.0393181	0.182288	FALSE
FBgn0028468	rtet	0.0574239	3.6296	2.2367	0.138178	0.039437	0.182839	FALSE
FBgn0038983	CG5326	0.0675208	5.62485	2.23028	0.138737	0.0395921	0.183558	FALSE
FBgn0026577	CG8677	-0.0591457	6.7029	2.22941	0.138814	0.0396095	0.183639	FALSE
FBgn0034488	Hacl	-0.0524192	5.54568	2.22777	0.138957	0.0396457	0.183807	FALSE
FBgn0035477	CG14982	0.0607113	5.29302	2.22288	0.139387	0.0397592	0.184333	FALSE
FBgn0033020	COX4L	-0.41492	-1.79988	2.21938	0.139385	0.0397592	0.184333	FALSE
FBgn0035308	CG15822	-0.129876	2.5832	2.22138	0.139519	0.0397924	0.184487	FALSE
FBgn0020305	dbe	0.0626451	3.78413	2.21987	0.139651	0.0398255	0.18464	FALSE
FBgn0035323	CG13807	0.0926639	3.40881	2.21871	0.139754	0.0398503	0.184755	FALSE
FBgn0035246	CG13928	-0.0674508	8.27248	2.21843	0.139778	0.0398526	0.184766	FALSE
FBgn0262886	lncRNA:CR43241	-0.084498	3.024	2.21824	0.139796	0.039853	0.184768	FALSE
FBgn0260756	CG42554	-0.0728601	3.70631	2.21705	0.1399	0.0398783	0.184885	FALSE
FBgn0264556	Gr39a	-0.360872	-1.66277	2.21459	0.140043	0.0399142	0.185052	FALSE
FBgn0004839	otk	0.104853	2.06718	2.21305	0.140255	0.0399701	0.18531	FALSE
FBgn0004863	C15	0.12429	0.565617	2.21178	0.140372	0.0399943	0.185423	FALSE
FBgn0039792	CG2267	-0.575038	-2.20992	2.19863	0.140371	0.0399943	0.185423	FALSE
FBgn0013675	mt:CoII	0.10511	11.2969	2.21123	0.140415	0.0400021	0.185459	FALSE
FBgn0037747	Naa80	0.0308896	5.7722	2.21057	0.140474	0.0400141	0.185515	FALSE
FBgn0033379	Mys45A	0.0510971	4.89715	2.21009	0.140517	0.0400172	0.185529	FALSE
FBgn0033179	p47	0.0392968	6.48016	2.21008	0.140517	0.0400172	0.185529	FALSE
FBgn0030657	cerv	0.0687066	3.17527	2.20965	0.140555	0.0400236	0.185559	FALSE
FBgn0002522	lab	0.112001	1.40517	2.20637	0.140848	0.0401024	0.185924	FALSE
FBgn0010044	GstD8	0.257342	-1.00503	2.20611	0.140966	0.0401312	0.186058	FALSE
FBgn0039022	Nepl13	0.106773	4.60548	2.20466	0.140999	0.0401362	0.186081	FALSE
FBgn0039944	CG17162	-0.0792105	6.41279	2.20445	0.141018	0.0401369	0.186084	FALSE
FBgn0086604	side-VIII	-0.0407412	6.11879	2.20294	0.141152	0.0401705	0.18624	FALSE
FBgn0020443	eRF3	-0.0565171	6.86791	2.19669	0.141711	0.0403249	0.186955	FALSE
FBgn0286809	xmas	0.0550385	4.33526	2.1961	0.141764	0.0403354	0.187004	FALSE
FBgn0031267	Ipk2	0.0666169	2.94116	2.1921	0.142124	0.0404331	0.187457	FALSE
FBgn0034013	unc-5	-0.0448571	5.15707	2.19113	0.14221	0.0404531	0.18755	FALSE
FBgn0033739	Dyb	-0.097546	7.17639	2.18792	0.1425	0.0405308	0.18791	FALSE
FBgn0027492	wdb	0.0492361	8.20148	2.18536	0.14273	0.0405917	0.188193	FALSE
FBgn0034135	Syn2	0.0478881	5.75557	2.18444	0.142814	0.0406109	0.188281	FALSE
FBgn0010660	Nup214	0.0503762	5.41114	2.18334	0.142913	0.0406343	0.18839	FALSE
FBgn0035357	MEP-1	-0.0379838	6.34555	2.179	0.143307	0.0407417	0.188888	FALSE
FBgn0033365	CG8170	0.214475	0.951487	2.17466	0.143703	0.0408498	0.189389	FALSE
FBgn0013750	Arf6	0.0534451	6.4771	2.17232	0.143914	0.040905	0.189645	FALSE
FBgn0036110	Cpr67Fb	-0.389824	-1.55024	2.17161	0.143988	0.0409212	0.18972	FALSE
FBgn0001995	mRpL4	-0.0530739	4.55333	2.17071	0.144061	0.0409373	0.189795	FALSE
FBgn0035050	SiaT	-0.0747845	4.44393	2.16935	0.144186	0.0409681	0.189937	FALSE
FBgn0267776	asRNA:CR46107	-0.391084	-1.84543	2.1651	0.14433	0.0410045	0.190106	FALSE
FBgn0027493	Adss	-0.0325643	7.07639	2.16585	0.144505	0.0410495	0.190315	FALSE
FBgn0263586	lncRNA:CR43611	0.255128	-1.07997	2.1656	0.144623	0.0410782	0.190448	FALSE
FBgn0083055	snoRNA:Psi18S-1295	0.46741	-0.955965	2.15907	0.1448	0.0411238	0.190659	FALSE
FBgn0033888	CG18568	0.482994	-2.07132	2.15327	0.14501	0.0411789	0.190915	FALSE
FBgn0034914	CG5554	0.0337319	6.15613	2.15897	0.145137	0.0412102	0.19106	FALSE
FBgn0003499	sr	0.126482	3.85404	2.15849	0.145182	0.0412182	0.191097	FALSE
FBgn0036646	CR18217	-0.0507522	3.63179	2.15751	0.145272	0.0412391	0.191194	FALSE
FBgn0003257	r-l	0.0916465	4.47213	2.15597	0.145414	0.0412745	0.191358	FALSE
FBgn0029147	NtR	0.0654181	6.06692	2.15501	0.145503	0.0412917	0.191438	FALSE
FBgn0035981	CG4452	-0.040983	5.27335	2.15479	0.145523	0.0412917	0.191438	FALSE
FBgn0004636	Rap1	-0.0584481	6.66588	2.15478	0.145524	0.0412917	0.191438	FALSE
FBgn0030217	CG2124	0.06475	3.10133	2.15386	0.14561	0.0413112	0.191528	FALSE
FBgn0287610	asRNA:CR46479	-0.249372	-0.341538	2.1536	0.145665	0.0413222	0.191579	FALSE
FBgn0287478	Camta	-0.0917815	6.83548	2.15209	0.145773	0.0413481	0.191699	FALSE
FBgn0025839	ND-B14.5A	-0.0562183	6.24855	2.14652	0.146289	0.0414898	0.192357	FALSE
FBgn0010408	RpS9	-0.0668453	9.98758	2.14609	0.146329	0.0414965	0.192387	FALSE
FBgn0037647	RagA-B	-0.0395823	4.73824	2.14527	0.146405	0.0415132	0.192465	FALSE
FBgn0051635	CG31635	0.0558463	6.874	2.14232	0.14668	0.0415863	0.192804	FALSE
FBgn0039342	CG5107	-0.372894	-1.65764	2.14042	0.146731	0.0415929	0.192834	FALSE
FBgn0264753	Rgk1	0.0511177	5.7393	2.14171	0.146736	0.0415929	0.192834	FALSE
FBgn0035812	CG7457	-0.113906	4.04584	2.14148	0.146759	0.0415945	0.192842	FALSE
FBgn0036018	CG3335	0.0514573	4.1931	2.13747	0.147132	0.0416956	0.193311	FALSE
FBgn0263121	Prosalpha1	0.0512022	6.25299	2.13634	0.147239	0.0417211	0.193429	FALSE
FBgn0031554	CG15418	0.299774	-1.54144	2.13379	0.147492	0.041788	0.193739	FALSE
FBgn0029929	CG4593	-0.0704266	3.7981	2.13135	0.147706	0.041844	0.193998	FALSE
FBgn0085236	CG34207	0.265008	-1.17128	2.13185	0.147755	0.0418531	0.19404	FALSE
FBgn0051477	ATPsynepsilonL	0.243467	-0.782933	2.13011	0.147897	0.0418885	0.194205	FALSE
FBgn0005649	Rox8	0.0286157	6.76861	2.12834	0.147989	0.0419098	0.194303	FALSE
FBgn0039128	CG13599	-0.248349	-0.956505	2.12853	0.148065	0.0419217	0.194359	FALSE
FBgn0042132	CG18809	-0.0353119	5.904	2.12764	0.148056	0.0419217	0.194359	FALSE
FBgn0039250	Mink	0.109916	1.13605	2.12519	0.148288	0.0419801	0.194629	FALSE
FBgn0040571	CG17193	0.0792474	3.89376	2.12469	0.148334	0.0419882	0.194667	FALSE
FBgn0053774	CG33774	0.112379	3.02899	2.12342	0.148453	0.0420172	0.194802	FALSE
FBgn0040475	SH3PX1	0.0386034	5.09177	2.12223	0.148566	0.0420444	0.194928	FALSE
FBgn0003132	Pp1-13C	0.347789	-1.75226	2.11701	0.148825	0.0421085	0.195225	FALSE
FBgn0031143	CG1532	0.0417415	5.05366	2.11948	0.148827	0.0421085	0.195225	FALSE
FBgn0069923	CG41128	-0.350799	4.3507	2.11911	0.148861	0.0421135	0.195248	FALSE
FBgn0036278	CrzR	-0.0473559	4.23335	2.11891	0.14888	0.0421141	0.195251	FALSE
FBgn0052115	CG32115	0.119194	1.64644	2.11828	0.148942	0.0421267	0.195309	FALSE
FBgn0037439	CG10286	0.0607106	4.32853	2.11478	0.149273	0.0422107	0.195699	FALSE
FBgn0267127	lncRNA:CR45567	-0.461713	-1.96552	2.11	0.149267	0.0422107	0.195699	FALSE
FBgn0283439	CG46281	0.0661789	2.53389	2.11356	0.14939	0.0422389	0.195829	FALSE
FBgn0051806	CG31806	0.394735	-2.03172	2.10275	0.149851	0.0423645	0.196412	FALSE
FBgn0039802	dj-1beta	-0.0470286	5.95347	2.10835	0.149886	0.0423696	0.196435	FALSE
FBgn0262601	SmB	0.0490267	4.60686	2.1069	0.150024	0.0424037	0.196594	FALSE
FBgn0039666	Diedel	-0.538433	1.63932	2.10663	0.150051	0.0424066	0.196607	FALSE
FBgn0003559	su(f)	0.0311277	5.25338	2.09453	0.151213	0.04273	0.198106	FALSE
FBgn0033090	CG15909	0.240423	-0.891082	2.09289	0.151457	0.0427942	0.198404	FALSE
FBgn0051122	CG31122	-0.040005	5.55796	2.09163	0.151492	0.0427945	0.198405	FALSE
FBgn0020887	Su(z)12	0.0459886	5.07281	2.09172	0.151484	0.0427945	0.198405	FALSE
FBgn0052396	betaTub65B	0.361321	-1.89544	2.08591	0.151635	0.0428299	0.198569	FALSE
FBgn0023076	Clk	-0.156967	4.83581	2.08605	0.152033	0.0429367	0.199065	FALSE
FBgn0030276	Dlic	0.0285838	7.25257	2.0859	0.152048	0.0429367	0.199065	FALSE
FBgn0013433	beat-Ia	0.0650363	3.76401	2.0854	0.152097	0.0429458	0.199107	FALSE
FBgn0262624	Tmhs	-0.21733	0.0482176	2.0847	0.152182	0.0429649	0.199195	FALSE
FBgn0032336	AstC	0.0481892	6.76697	2.08371	0.152261	0.0429822	0.199275	FALSE
FBgn0038092	beat-Vb	0.0662085	3.92416	2.07776	0.152841	0.0431364	0.19999	FALSE
FBgn0034145	CG5065	0.0587048	8.17371	2.07775	0.152842	0.0431364	0.19999	FALSE
FBgn0085371	CG34342	-0.302376	-1.28722	2.0774	0.152957	0.0431641	0.200119	FALSE
FBgn0050499	Rpe	0.0636666	5.0001	2.07553	0.15306	0.0431881	0.20023	FALSE
FBgn0051133	Slimp	-0.0657656	2.82142	2.07461	0.153149	0.0432085	0.200325	FALSE
FBgn0267552	asRNA:CR45892	0.311663	-1.70434	2.07182	0.153296	0.0432449	0.200493	FALSE
FBgn0038722	Nup58	-0.0536315	3.74273	2.07122	0.153482	0.0432925	0.200714	FALSE
FBgn0038056	CG5961	-0.0414673	4.99257	2.07088	0.153515	0.0432969	0.200734	FALSE
FBgn0034201	CG17290	-0.239089	-0.661243	2.06782	0.153877	0.0433939	0.201184	FALSE
FBgn0034363	CG5327	-0.213045	0.672419	2.06413	0.154184	0.0434756	0.201563	FALSE
FBgn0029893	CG14442	-0.0448245	6.53343	2.05929	0.154658	0.0436042	0.202159	FALSE
FBgn0039163	CG5515	-0.0530105	4.78305	2.05424	0.155159	0.0437357	0.202769	FALSE
FBgn0035528	CG15012	-0.0418515	5.56428	2.05434	0.155149	0.0437357	0.202769	FALSE
FBgn0031097	obst-A	0.0773177	3.39854	2.05318	0.155264	0.0437605	0.202884	FALSE
FBgn0051450	mRpS18A	0.0724228	3.54273	2.05185	0.155397	0.043793	0.203034	FALSE
FBgn0050419	CG30419	0.0583773	4.19306	2.0492	0.155661	0.0438623	0.203356	FALSE
FBgn0037562	Nazo	-0.325312	-1.68148	2.04506	0.155984	0.0439468	0.203748	FALSE
FBgn0010235	Klc	-0.0333163	6.78739	2.04584	0.155996	0.0439468	0.203748	FALSE
FBgn0037541	CG2747	0.0466155	7.8421	2.0432	0.156261	0.0440164	0.20407	FALSE
FBgn0028382	cyp33	-0.0527582	3.82946	2.0426	0.156321	0.0440237	0.204104	FALSE
FBgn0022710	Ac13E	0.0502439	6.68086	2.04259	0.156323	0.0440237	0.204104	FALSE
FBgn0033687	CG8407	-0.186764	-0.516503	2.0306	0.157575	0.0443714	0.205716	FALSE
FBgn0037885	CG17721	-0.0775946	2.49864	2.02989	0.157602	0.0443736	0.205727	FALSE
FBgn0030286	Gapvd1	-0.0667633	7.13426	2.02972	0.157619	0.0443736	0.205727	FALSE
FBgn0029874	CG3342	0.0608048	3.38907	2.02539	0.158059	0.0444874	0.206254	FALSE
FBgn0267041	asRNA:CR45485	-0.278673	-0.222137	2.02569	0.158054	0.0444874	0.206254	FALSE
FBgn0036887	CG9231	0.0484819	5.34985	2.02143	0.158461	0.0445955	0.206755	FALSE
FBgn0283649	elgi	-0.0469553	4.3835	2.01912	0.158696	0.0446566	0.207038	FALSE
FBgn0031888	Pvf2	-0.111491	1.26655	2.01813	0.158799	0.0446806	0.20715	FALSE
FBgn0042710	Hex-t2	-0.589435	-2.26628	2.00422	0.158985	0.0447217	0.20734	FALSE
FBgn0263487	scaRNA:PsiU5-44	0.200396	-0.769581	2.01721	0.158964	0.0447217	0.20734	FALSE
FBgn0052190	NUCB1	0.0456647	7.20555	2.01615	0.158999	0.0447217	0.20734	FALSE
FBgn0267482	asRNA:CR45832	0.310395	-1.76839	2.01194	0.159233	0.0447825	0.207622	FALSE
FBgn0030949	Cyp308a1	-0.146026	-0.0478946	2.01378	0.159258	0.0447844	0.207631	FALSE
FBgn0027948	msps	-0.0494066	7.97353	2.01168	0.159457	0.0448354	0.207867	FALSE
FBgn0259876	Cap-G	0.0433984	4.3568	2.01038	0.159591	0.0448678	0.208018	FALSE
FBgn0037146	P5CS	0.106943	9.85168	2.01011	0.159619	0.0448706	0.20803	FALSE
FBgn0287215	lncRNA:CR46445	0.259501	-1.09101	2.01065	0.15966	0.044877	0.20806	FALSE
FBgn0053192	MtnD	-0.357488	-1.70266	2.00356	0.160173	0.0450163	0.208706	FALSE
FBgn0037815	Rrp46	-0.0963661	2.12246	2.00106	0.160552	0.0451087	0.209134	FALSE
FBgn0259228	C3G	0.0528709	6.61341	2.00102	0.160555	0.0451087	0.209134	FALSE
FBgn0036500	CG7275	0.0481575	4.16777	2.00101	0.160557	0.0451087	0.209134	FALSE
FBgn0038744	CG4733	-0.036757	5.10923	1.99991	0.16067	0.0451354	0.209258	FALSE
FBgn0051274	CG31274	0.124914	-0.0265595	1.99975	0.160702	0.0451392	0.209276	FALSE
FBgn0036437	Dnaaf6	-0.408079	-1.79785	1.99635	0.160745	0.0451462	0.209308	FALSE
FBgn0036118	Blos2	0.0724235	2.73994	1.99788	0.160881	0.0451792	0.209461	FALSE
FBgn0038038	CG5167	0.0826909	7.35129	1.99614	0.161061	0.0452248	0.209672	FALSE
FBgn0266644	asRNA:CR45151	-0.281656	-1.20547	1.99172	0.161603	0.0453719	0.210355	FALSE
FBgn0065047	snoRNA:U3:54Ab	-0.283095	-0.711312	1.99127	0.161634	0.0453754	0.210371	FALSE
FBgn0037207	Mes2	0.0732654	4.37185	1.99019	0.16168	0.0453833	0.210407	FALSE
FBgn0264508	lncRNA:CR43907	-0.401926	-1.81761	1.98565	0.1618	0.0454116	0.210539	FALSE
FBgn0034269	Hyccin	-0.0481367	5.0372	1.9874	0.161971	0.0454503	0.210718	FALSE
FBgn0035852	CG7387	-0.528075	-2.32788	1.97592	0.161974	0.0454503	0.210718	FALSE
FBgn0267161	asRNA:CR45601	-0.199227	8.80933	1.98642	0.162074	0.0454733	0.210825	FALSE
FBgn0262847	CR43211	0.0721566	0.248344	1.98184	0.162562	0.045605	0.211435	FALSE
FBgn0032474	DnaJ-H	0.0311875	6.59016	1.98051	0.162693	0.0456365	0.211581	FALSE
FBgn0040817	CG14132	-0.123759	2.82079	1.98009	0.162738	0.045644	0.211616	FALSE
FBgn0020018	Ppox	0.0501936	4.06924	1.97864	0.162889	0.0456812	0.211789	FALSE
FBgn0033458	Lime	-0.246655	-0.839595	1.97802	0.163034	0.0457168	0.211954	FALSE
FBgn0030686	mRpL3	0.0434279	4.6559	1.97422	0.163355	0.0458015	0.212346	FALSE
FBgn0050273	CG30273	-0.0656284	3.66859	1.97133	0.16366	0.0458716	0.212671	FALSE
FBgn0050269	CG30269	-0.0656284	3.66859	1.97133	0.16366	0.0458716	0.212671	FALSE
FBgn0035283	CG12024	-0.0268822	6.03322	1.97134	0.163659	0.0458716	0.212671	FALSE
FBgn0031266	Sf3b1	0.0268864	5.94836	1.96987	0.163815	0.0459097	0.212848	FALSE
FBgn0031721	CG14017	-0.16932	-1.1064	1.96974	0.163934	0.045938	0.212979	FALSE
FBgn0038106	CG7488	0.0427431	4.31938	1.96601	0.164224	0.0460088	0.213307	FALSE
FBgn0032720	mRpL13	-0.0593154	3.66003	1.96615	0.164209	0.0460088	0.213307	FALSE
FBgn0053516	dpr3	0.0560166	4.62176	1.9657	0.164257	0.0460129	0.213326	FALSE
FBgn0034840	CG3124	-0.456358	-0.71984	1.96239	0.164676	0.0461251	0.213847	FALSE
FBgn0001099	gdl	0.0686908	1.90178	1.95981	0.164884	0.0461781	0.214092	FALSE
FBgn0084017	CR41454	-0.0870761	2.17771	1.95838	0.165036	0.0462146	0.214262	FALSE
FBgn0263133	mEFG1	0.0395438	4.71231	1.95824	0.165051	0.0462146	0.214262	FALSE
FBgn0266677	asRNA:CR45167	-0.239458	-1.03904	1.95673	0.165312	0.0462825	0.214576	FALSE
FBgn0016034	mael	0.100562	1.46881	1.95264	0.165651	0.0463721	0.214992	FALSE
FBgn0050334	CG30334	-0.327976	-1.75553	1.94973	0.165771	0.0463972	0.215108	FALSE
FBgn0267109	asRNA:CR45549	-0.35628	-1.75046	1.9497	0.165778	0.0463972	0.215108	FALSE
FBgn0035499	Chd64	0.0551407	7.93622	1.95069	0.165859	0.0464147	0.215189	FALSE
FBgn0037234	CG9795	-0.0425246	5.63715	1.94727	0.166227	0.0465122	0.215642	FALSE
FBgn0034327	CG14505	0.378929	-1.65283	1.94436	0.166471	0.0465754	0.215934	FALSE
FBgn0035768	CG14834	-0.198836	-0.314339	1.94471	0.166534	0.0465876	0.215991	FALSE
FBgn0032266	CG18302	-0.104472	5.20383	1.94418	0.16656	0.0465897	0.216001	FALSE
FBgn0036331	CR14117	-0.116004	1.34593	1.94362	0.166623	0.046602	0.216058	FALSE
FBgn0037469	Dpck	-0.0463661	4.10518	1.94191	0.166805	0.0466478	0.21627	FALSE
FBgn0030343	ATP7	-0.0325637	5.93056	1.94027	0.166983	0.0466922	0.216476	FALSE
FBgn0000114	bru1	0.0467153	5.76232	1.93507	0.167546	0.0468445	0.217182	FALSE
FBgn0028539	Eato	-0.0244108	6.50163	1.93298	0.167774	0.0468993	0.217436	FALSE
FBgn0025373	Fpps	0.0611525	4.00058	1.93292	0.16778	0.0468993	0.217436	FALSE
FBgn0035258	CG13931	0.221641	0.299933	1.92475	0.168685	0.0471469	0.218584	FALSE
FBgn0037936	CG6908	0.0684129	6.57958	1.92269	0.168897	0.047201	0.218835	FALSE
FBgn0037416	Osi9	-0.352257	-1.32847	1.9194	0.169196	0.047279	0.219196	FALSE
FBgn0036179	CG7368	0.0778891	3.15317	1.9197	0.169226	0.0472822	0.219211	FALSE
FBgn0262141	CG42867	-0.154491	0.551225	1.91432	0.169824	0.0474438	0.21996	FALSE
FBgn0039265	CG11790	0.0441076	5.37075	1.9132	0.169942	0.0474672	0.220069	FALSE
FBgn0267588	asRNA:CR45926	-0.156457	3.03513	1.91318	0.169945	0.0474672	0.220069	FALSE
FBgn0260655	l(3)76BDm	-0.0343419	5.23539	1.9109	0.170197	0.0475321	0.22037	FALSE
FBgn0010750	atms	-0.0312563	4.79051	1.90975	0.170324	0.0475601	0.2205	FALSE
FBgn0039741	CG7943	0.0323021	4.89776	1.90964	0.170336	0.0475601	0.2205	FALSE
FBgn0260470	SP555	-0.0642346	5.13447	1.90592	0.170749	0.0476648	0.220985	FALSE
FBgn0260451	CG14042	-0.0642346	5.13447	1.90592	0.170749	0.0476648	0.220985	FALSE
FBgn0035915	S-Lap1	0.186705	2.06084	1.90284	0.171092	0.0477552	0.221404	FALSE
FBgn0040465	Dlip3	-0.044972	4.35528	1.90219	0.171163	0.0477644	0.221447	FALSE
FBgn0266787	lncRNA:CR45252	0.256012	-1.12846	1.90319	0.171146	0.0477644	0.221447	FALSE
FBgn0035094	CG9380	0.249887	-1.20236	1.90263	0.171198	0.0477688	0.221467	FALSE
FBgn0030519	CG11151	-0.0712025	6.9673	1.90165	0.171224	0.0477707	0.221476	FALSE
FBgn0051717	CG31717	0.0549404	4.26019	1.89885	0.171536	0.0478522	0.221854	FALSE
FBgn0040066	wds	0.0458334	4.2627	1.89839	0.171587	0.0478611	0.221895	FALSE
FBgn0003302	rux	-0.0519046	3.29952	1.89449	0.172025	0.0479777	0.222436	FALSE
FBgn0051111	CG31111	-0.0882644	1.98489	1.89293	0.172199	0.0480211	0.222637	FALSE
FBgn0260934	par-1	-0.0344097	8.70983	1.89253	0.172244	0.0480281	0.222669	FALSE
FBgn0029155	Men-b	-0.0394469	7.2799	1.88935	0.172601	0.0481222	0.223106	FALSE
FBgn0037065	CG12974	0.397493	-1.31497	1.88864	0.172648	0.04813	0.223142	FALSE
FBgn0030034	CG10555	0.050869	5.52822	1.88604	0.172974	0.0482154	0.223538	FALSE
FBgn0004359	T48	-0.0558893	4.32229	1.88582	0.172999	0.048217	0.223545	FALSE
FBgn0033738	DUBAI	0.0282062	6.03417	1.88425	0.173176	0.0482609	0.223749	FALSE
FBgn0040007	RpL38	-0.0965487	9.09801	1.88288	0.17333	0.0482985	0.223923	FALSE
FBgn0035360	CG1246	-0.225224	-0.674577	1.88261	0.173429	0.0483205	0.224025	FALSE
FBgn0261998	CG42816	-0.155479	-0.218594	1.88087	0.17358	0.0483572	0.224195	FALSE
FBgn0039806	CG15545	0.291295	-1.58809	1.87995	0.173629	0.0483654	0.224233	FALSE
FBgn0050411	CG30411	0.273285	-1.38194	1.87995	0.173716	0.0483844	0.224321	FALSE
FBgn0035854	Dhps	0.072678	2.57938	1.87875	0.173798	0.0484016	0.224401	FALSE
FBgn0001276	ix	0.0622093	2.85942	1.87809	0.173873	0.0484171	0.224473	FALSE
FBgn0041579	AttC	0.234359	6.62903	1.8752	0.174201	0.0485029	0.224871	FALSE
FBgn0034866	Or59c	0.311095	-1.6194	1.8722	0.174356	0.0485407	0.225046	FALSE
FBgn0032726	CG10621	-0.146012	6.43751	1.86976	0.174821	0.0486647	0.225621	FALSE
FBgn0036819	Dysb	0.0670967	2.57204	1.86808	0.175013	0.0487128	0.225844	FALSE
FBgn0037378	PSMG1	-0.0508918	4.14169	1.86411	0.175468	0.0488338	0.226405	FALSE
FBgn0039639	Alg13	-0.0849023	2.08723	1.8632	0.175572	0.0488574	0.226514	FALSE
FBgn0033320	CG8586	-0.0799155	7.34337	1.86114	0.175808	0.0489175	0.226793	FALSE
FBgn0028926	NC2beta	-0.064352	3.17058	1.85903	0.176051	0.0489796	0.227081	FALSE
FBgn0052448	CG32448	0.0802169	3.2822	1.85697	0.176288	0.0490401	0.227361	FALSE
FBgn0021742	C901	0.250377	-1.23018	1.85664	0.176405	0.0490672	0.227487	FALSE
FBgn0010398	Lrr47	-0.0833387	2.10156	1.85556	0.176452	0.0490747	0.227522	FALSE
FBgn0266011	lncRNA:CR44784	-0.246041	-0.951645	1.85526	0.176574	0.0491033	0.227654	FALSE
FBgn0267076	asRNA:CR45520	0.106316	1.82873	1.85203	0.17686	0.0491771	0.227996	FALSE
FBgn0032391	escl	-0.0563112	2.66225	1.85167	0.176901	0.0491831	0.228024	FALSE
FBgn0020385	pug	0.108313	7.57248	1.85139	0.176933	0.0491864	0.228039	FALSE
FBgn0036667	kud	0.0791856	3.51908	1.85081	0.177	0.0491996	0.228101	FALSE
FBgn0035901	Pus7	-0.0499211	3.52314	1.85048	0.177038	0.0492046	0.228124	FALSE
FBgn0051626	CG31626	-0.265229	-0.884563	1.85074	0.177093	0.0492144	0.228169	FALSE
FBgn0262728	Pal2	0.0421034	8.46854	1.84947	0.177155	0.0492261	0.228224	FALSE
FBgn0038952	CG7069	0.202491	-0.109616	1.8493	0.177193	0.0492312	0.228247	FALSE
FBgn0030058	CG11294	-0.0761758	2.4471	1.84585	0.177576	0.0493322	0.228716	FALSE
FBgn0031169	CG1494	0.214938	-0.854867	1.84526	0.177724	0.0493678	0.228881	FALSE
FBgn0031802	ppk7	-0.141327	0.93245	1.84438	0.177749	0.0493692	0.228887	FALSE
FBgn0051678	CG31678	-0.0427875	6.28593	1.84245	0.177971	0.0494253	0.229147	FALSE
FBgn0032612	CG13282	0.213383	-0.805442	1.84248	0.178042	0.0494395	0.229213	FALSE
FBgn0039068	Pex11c	0.0742012	2.25579	1.8411	0.17813	0.0494582	0.2293	FALSE
FBgn0011570	cpb	0.0311699	5.13969	1.83957	0.178308	0.0495022	0.229504	FALSE
FBgn0041092	tai	-0.0444614	6.82005	1.83792	0.178501	0.0495446	0.2297	FALSE
FBgn0032321	YL-1	-0.0550057	3.83745	1.83804	0.178487	0.0495446	0.2297	FALSE
FBgn0040697	Teh3	-0.0846002	4.9837	1.83539	0.178796	0.0496212	0.230055	FALSE
FBgn0017424	asRNA:CR11538	-0.50889	-0.61256	1.83496	0.178898	0.0496438	0.23016	FALSE
FBgn0262102	CG42855	-0.132893	-0.159622	1.83056	0.179383	0.0497727	0.230758	FALSE
FBgn0034689	CG2921	-0.0340196	4.79059	1.82843	0.179615	0.0498316	0.231031	FALSE
FBgn0266275	asRNA:CR44960	-0.228823	-0.263014	1.82774	0.179726	0.049857	0.231148	FALSE
FBgn0022344	CG10340	0.0353252	5.24437	1.82296	0.18026	0.0499938	0.231783	FALSE
FBgn0263072	CG43347	0.0871447	6.54768	1.82306	0.180248	0.0499938	0.231783	FALSE
FBgn0017414	cag	0.0611142	3.12026	1.8207	0.180528	0.0500627	0.232102	FALSE
FBgn0034963	Not11	-0.0534806	3.42873	1.81913	0.180714	0.0501087	0.232315	FALSE
FBgn0038890	sp3	-0.0444972	6.10583	1.81839	0.180803	0.0501275	0.232403	FALSE
FBgn0264426	CG43844	-0.200774	-0.574903	1.81842	0.180846	0.0501341	0.232433	FALSE
FBgn0265060	lncRNA:CR44171	0.290447	-1.76212	1.81359	0.181175	0.0502195	0.232829	FALSE
FBgn0264464	asRNA:CR43872	-0.237569	-0.61802	1.80997	0.181861	0.0504041	0.233685	FALSE
FBgn0028577	hfp	-0.0640332	7.62924	1.80796	0.182045	0.0504495	0.233896	FALSE
FBgn0039731	Sas-6	-0.101819	1.21524	1.80768	0.182081	0.0504538	0.233915	FALSE
FBgn0033919	CG8547	0.0230302	7.07367	1.80727	0.182128	0.0504612	0.23395	FALSE
FBgn0002931	net	-0.114044	2.40372	1.80401	0.18252	0.050562	0.234417	FALSE
FBgn0039402	Vps2	0.0402626	5.17893	1.8039	0.182533	0.050562	0.234417	FALSE
FBgn0265487	mbl	0.081305	7.76942	1.80227	0.182728	0.0506105	0.234642	FALSE
FBgn0003139	PpV	0.034499	4.93347	1.80072	0.182915	0.0506565	0.234855	FALSE
FBgn0264345	lncRNA:CR43801	0.178439	-0.46444	1.79953	0.183099	0.0507018	0.235065	FALSE
FBgn0024991	CG2694	0.0543766	3.10432	1.79852	0.183181	0.0507189	0.235145	FALSE
FBgn0024987	ssx	-0.0491867	6.94695	1.79832	0.183204	0.0507198	0.235149	FALSE
FBgn0035189	CG9119	0.0768492	3.94691	1.79662	0.18341	0.050771	0.235386	FALSE
FBgn0000426	SmF	0.0728637	2.70724	1.79268	0.183886	0.0508972	0.235971	FALSE
FBgn0034726	PolE4	0.0618549	2.98548	1.79243	0.183916	0.0508998	0.235983	FALSE
FBgn0004880	scrt	-0.0976489	6.76584	1.79204	0.183963	0.0509014	0.235991	FALSE
FBgn0030897	Frq1	0.0995618	5.48239	1.79208	0.183958	0.0509014	0.235991	FALSE
FBgn0013799	Deaf1	0.0365857	5.88854	1.78855	0.184386	0.0510129	0.236508	FALSE
FBgn0051118	RabX4	-0.0486455	4.91068	1.78743	0.184523	0.0510444	0.236654	FALSE
FBgn0267164	asRNA:CR45604	-0.140528	2.00287	1.78728	0.184541	0.0510444	0.236654	FALSE
FBgn0035101	p130CAS	-0.0515491	5.67747	1.78692	0.184585	0.0510507	0.236683	FALSE
FBgn0261885	osa	-0.0589076	7.72519	1.78616	0.184677	0.0510707	0.236775	FALSE
FBgn0031657	Polr1C	0.0561919	3.47288	1.78564	0.184741	0.0510825	0.23683	FALSE
FBgn0041188	Atx2	-0.0554583	7.32934	1.78163	0.18523	0.0512122	0.237431	FALSE
FBgn0013684	mt:ND5	-0.110227	9.75045	1.77919	0.185529	0.051289	0.237788	FALSE
FBgn0000351	cort	-0.180241	-0.138155	1.77853	0.185628	0.0513107	0.237888	FALSE
FBgn0265778	PDZ-GEF	0.0461461	6.38623	1.77721	0.185771	0.0513446	0.238045	FALSE
FBgn0052773	lncRNA:CR32773	-0.323327	-1.95304	1.77071	0.18603	0.0514104	0.238351	FALSE
FBgn0067861	Sdic1	-0.0942253	0.809759	1.77403	0.186164	0.0514417	0.238496	FALSE
FBgn0266048	lncRNA:CR44813	0.159832	-0.234939	1.77312	0.186297	0.0514727	0.23864	FALSE
FBgn0263102	psq	0.0567429	7.53569	1.76986	0.186675	0.0515714	0.239097	FALSE
FBgn0053558	mim	-0.0638862	6.9622	1.76934	0.186738	0.0515831	0.239151	FALSE
FBgn0267553	lncRNA:CR45893	0.224379	-1.54341	1.76594	0.187176	0.0516983	0.239685	FALSE
FBgn0029858	mldr	-0.0621404	2.90202	1.76252	0.187582	0.0518047	0.240179	FALSE
FBgn0013696	mt:tRNA:Ile-GAT	0.370979	-1.70972	1.76044	0.187719	0.0518367	0.240327	FALSE
FBgn0285911	Vps16A	-0.0291203	5.2314	1.75933	0.187979	0.0519027	0.240633	FALSE
FBgn0035581	Dnah3	-0.240761	-0.745371	1.75909	0.188075	0.0519235	0.240729	FALSE
FBgn0001120	gnu	-0.325188	-1.7514	1.75622	0.188137	0.0519347	0.240782	FALSE
FBgn0053987	lncRNA:CR33987	0.139084	-0.149928	1.75741	0.188236	0.0519565	0.240882	FALSE
FBgn0262109	lncRNA:CR42862	0.0972034	10.7285	1.75397	0.188647	0.0520639	0.24138	FALSE
FBgn0265464	Traf6	0.0385718	4.53512	1.75279	0.188793	0.0520986	0.241541	FALSE
FBgn0260486	Ziz	0.0509778	6.73042	1.75087	0.189033	0.052159	0.241821	FALSE
FBgn0032296	CG6729	-0.0413288	4.41308	1.74948	0.189208	0.0522014	0.242018	FALSE
FBgn0033813	fsd	-0.069223	2.91965	1.74881	0.189292	0.0522187	0.242098	FALSE
FBgn0051778	CG31778	0.0917041	6.38368	1.7483	0.189355	0.0522304	0.242152	FALSE
FBgn0053998	CG33998	-0.318114	-1.68372	1.74647	0.189429	0.052245	0.24222	FALSE
FBgn0000233	btd	0.160547	-0.021854	1.74762	0.189456	0.0522466	0.242227	FALSE
FBgn0051176	CG31176	0.0761537	3.10895	1.74582	0.189667	0.052299	0.24247	FALSE
FBgn0010548	Aldh-III	-0.0537258	8.13693	1.74436	0.18985	0.0523438	0.242678	FALSE
FBgn0003502	Btk	-0.0330022	5.34011	1.74353	0.189955	0.0523668	0.242784	FALSE
FBgn0266725	asRNA:CR45198	-0.19405	-0.423448	1.74128	0.190278	0.0524501	0.243171	FALSE
FBgn0046763	peg	0.056988	5.1033	1.7406	0.190324	0.0524569	0.243202	FALSE
FBgn0039726	eIF2Balpha	-0.0485789	4.33414	1.7397	0.190437	0.0524824	0.24332	FALSE
FBgn0036398	upSET	0.0674629	7.27256	1.73705	0.190773	0.0525689	0.243722	FALSE
FBgn0085408	Shrm	-0.0542798	5.57555	1.7365	0.190842	0.0525763	0.243756	FALSE
FBgn0287187	mRpS5	0.0438443	5.95712	1.73653	0.190838	0.0525763	0.243756	FALSE
FBgn0034943	Fmo-1	-0.0882861	5.01029	1.73378	0.191186	0.0526653	0.244169	FALSE
FBgn0267614	asRNA:CR45952	-0.206607	0.902352	1.73073	0.191577	0.052767	0.24464	FALSE
FBgn0036696	Pop5	0.0886459	1.6307	1.72936	0.191749	0.0528087	0.244833	FALSE
FBgn0027521	CG3679	-0.198739	-0.336475	1.72804	0.19195	0.052858	0.245062	FALSE
FBgn0083972	CG34136	0.0855271	4.50803	1.72673	0.192084	0.052889	0.245206	FALSE
FBgn0085813	18SrRNA-Psi:CR41602	0.236339	9.04301	1.72516	0.192283	0.0529381	0.245434	FALSE
FBgn0036192	Pldn	0.055755	3.31172	1.72397	0.192436	0.0529743	0.245601	FALSE
FBgn0035273	CG12020	-0.306883	-1.46358	1.72265	0.192647	0.0530264	0.245843	FALSE
FBgn0022786	Hira	-0.0434431	3.62565	1.72136	0.19277	0.0530545	0.245973	FALSE
FBgn0065080	snoRNA:Me18S-A1374	-0.191327	-1.31926	1.72124	0.192882	0.0530794	0.246088	FALSE
FBgn0261974	snoRNA:Or-CD9b	0.199036	-1.59873	1.71991	0.192946	0.0530911	0.246142	FALSE
FBgn0085345	CG34316	-0.371331	-1.98747	1.71505	0.193016	0.0531045	0.246205	FALSE
FBgn0025643	CG3588	-0.0703876	6.93224	1.7182	0.193175	0.0531423	0.24638	FALSE
FBgn0029123	SoxN	0.0645715	6.13619	1.717	0.193329	0.053179	0.24655	FALSE
FBgn0039507	mrt	0.0367604	5.46923	1.71651	0.193392	0.0531902	0.246602	FALSE
FBgn0032869	CG17470	-0.493184	-1.8986	1.71282	0.193463	0.0532041	0.246666	FALSE
FBgn0037550	CG9667	0.0549671	3.07609	1.71477	0.193616	0.0532402	0.246834	FALSE
FBgn0039481	Cpr97Eb	0.101121	1.73167	1.71259	0.193898	0.0533082	0.247149	FALSE
FBgn0040005	CG17883	0.0335213	6.21599	1.71251	0.193906	0.0533082	0.247149	FALSE
FBgn0266808	asRNA:CR45270	0.108986	0.750384	1.7113	0.194067	0.0533464	0.247326	FALSE
FBgn0051453	pch2	0.063284	2.56091	1.71014	0.194213	0.0533746	0.247457	FALSE
FBgn0052119	CG32119	-0.434829	-1.88311	1.70711	0.194197	0.0533746	0.247457	FALSE
FBgn0052647	CG32647	-0.0607936	7.64869	1.70938	0.194311	0.0533958	0.247555	FALSE
FBgn0032482	Pect	-0.0462398	8.01331	1.70803	0.194486	0.053438	0.247751	FALSE
FBgn0031627	fipi	0.0744765	6.99989	1.70726	0.194586	0.0534594	0.24785	FALSE
FBgn0036584	CG13054	-0.108687	1.00926	1.70636	0.194704	0.053486	0.247974	FALSE
FBgn0039190	CG5762	-0.484637	-1.80236	1.70235	0.194784	0.0534903	0.247994	FALSE
FBgn0034849	CG3500	0.0628807	3.45391	1.70591	0.194761	0.0534903	0.247994	FALSE
FBgn0263606	Hsc20	-0.05671	2.75251	1.70575	0.194781	0.0534903	0.247994	FALSE
FBgn0026582	Hmg-2	0.0506158	2.868	1.70407	0.194999	0.0535432	0.248239	FALSE
FBgn0030506	DNAlig4	-0.041928	3.78523	1.70317	0.195116	0.0535695	0.24836	FALSE
FBgn0037873	SdhC	0.0437852	7.06947	1.70161	0.195318	0.0536192	0.248591	FALSE
FBgn0052576	CG32576	-0.0696516	3.93153	1.70071	0.195436	0.0536456	0.248713	FALSE
FBgn0039730	CG7903	0.0325619	5.2261	1.69937	0.19561	0.0536874	0.248907	FALSE
FBgn0038612	cona	-0.349871	-1.9693	1.68956	0.196324	0.0538773	0.249787	FALSE
FBgn0267814	asRNA:CR46139	0.248555	-1.17327	1.69203	0.196656	0.0539626	0.250183	FALSE
FBgn0036906	CG14102	-0.061756	2.64274	1.691	0.196704	0.0539698	0.250216	FALSE
FBgn0266083	ocm	-0.0609585	5.3295	1.69036	0.196788	0.0539868	0.250295	FALSE
FBgn0033799	GLaz	-0.0453508	4.8299	1.68987	0.196853	0.0539987	0.25035	FALSE
FBgn0050392	CG30392	0.0676456	3.98741	1.68865	0.197013	0.0540367	0.250527	FALSE
FBgn0267781	lncRNA:CR46112	0.334106	-1.55558	1.68634	0.197299	0.0541092	0.250863	FALSE
FBgn0266416	asRNA:CR45056	0.247969	-1.34324	1.68603	0.197418	0.0541358	0.250986	FALSE
FBgn0004915	TfIIB	0.0421114	4.89519	1.68421	0.197598	0.0541791	0.251187	FALSE
FBgn0261064	Rbsn-5	0.0391532	3.87753	1.68367	0.197669	0.0541927	0.25125	FALSE
FBgn0039552	CG12426	-0.363359	-1.94113	1.68025	0.197732	0.0542039	0.251302	FALSE
FBgn0038541	TyrRII	-0.0780395	2.35214	1.68143	0.197965	0.0542617	0.25157	FALSE
FBgn0034824	Klp59C	-0.528519	-2.2783	1.67265	0.19804	0.0542703	0.25161	FALSE
FBgn0027509	Tbcd	0.0414491	4.27163	1.68092	0.198032	0.0542703	0.25161	FALSE
FBgn0032895	twit	0.0633854	3.21944	1.67866	0.198331	0.054344	0.251951	FALSE
FBgn0032377	CG14937	-0.164341	0.344129	1.67749	0.198493	0.0543826	0.25213	FALSE
FBgn0032122	CG31883	0.263512	-1.34714	1.67185	0.199286	0.0545936	0.253109	FALSE
FBgn0004066	Prosalpha4	0.0477741	6.05948	1.66894	0.199623	0.05468	0.253509	FALSE
FBgn0032401	Plzf	-0.0660507	2.37407	1.66555	0.200077	0.0547983	0.254057	FALSE
FBgn0036101	NijA	-0.0665393	3.0773	1.66525	0.200117	0.0548033	0.254081	FALSE
FBgn0033735	Dera	-0.0692896	3.89827	1.66269	0.20046	0.0548849	0.254459	FALSE
FBgn0036691	beg	-0.052392	3.93761	1.66284	0.20044	0.0548849	0.254459	FALSE
FBgn0022942	Cbp80	-0.0291744	5.49932	1.65985	0.200841	0.0549833	0.254915	FALSE
FBgn0033593	Listericin	-0.0778795	7.26686	1.65818	0.201066	0.0550389	0.255173	FALSE
FBgn0038756	CG4783	0.441809	-2.06661	1.65028	0.201114	0.055046	0.255206	FALSE
FBgn0266963	lncRNA:CR45414	-0.238202	-1.19862	1.65686	0.201331	0.0550993	0.255453	FALSE
FBgn0038275	CG3817	-0.0594979	2.86301	1.6547	0.201535	0.055143	0.255656	FALSE
FBgn0036621	roq	0.0397783	5.92622	1.65484	0.201516	0.055143	0.255656	FALSE
FBgn0029715	CG11444	0.0550574	6.22903	1.65413	0.201613	0.0551581	0.255726	FALSE
FBgn0010223	Galphaf	-0.118014	0.956882	1.65381	0.201658	0.0551643	0.255754	FALSE
FBgn0266144	asRNA:CR44850	-0.255873	-1.00016	1.6527	0.201897	0.0552236	0.25603	FALSE
FBgn0036273	INPP5E	0.0489558	4.44519	1.65069	0.202078	0.0552671	0.256231	FALSE
FBgn0000576	ems	0.0717869	2.15174	1.64641	0.202659	0.0554199	0.256939	FALSE
FBgn0031108	CG15459	0.254162	-1.1184	1.64675	0.202708	0.0554271	0.256973	FALSE
FBgn0031820	Daxx	-0.0465316	5.84732	1.64491	0.202863	0.0554634	0.257141	FALSE
FBgn0019952	Orct	0.0742213	6.47255	1.64355	0.203048	0.055508	0.257348	FALSE
FBgn0031663	CG8891	0.065236	4.09843	1.64325	0.203088	0.0555127	0.25737	FALSE
FBgn0036397	Nprl3	-0.0491555	4.36478	1.6429	0.203136	0.0555197	0.257402	FALSE
FBgn0265338	lncRNA:CR44292	-0.282315	-1.73823	1.64131	0.203187	0.0555277	0.257439	FALSE
FBgn0037546	mAChR-B	0.0580396	4.50837	1.63992	0.203542	0.0556186	0.257861	FALSE
FBgn0086691	UK114	-0.110795	6.31444	1.6384	0.203751	0.0556694	0.258096	FALSE
FBgn0033705	CG13168	-0.155969	0.0887397	1.63595	0.204099	0.0557584	0.258509	FALSE
FBgn0260407	mRpS23	0.0567648	3.55049	1.63467	0.204261	0.0557966	0.258686	FALSE
FBgn0011706	rpr	-0.152188	0.180789	1.63252	0.204566	0.0558736	0.259043	FALSE
FBgn0031282	Pex12	-0.0508633	3.39684	1.63224	0.204595	0.0558755	0.259052	FALSE
FBgn0046297	lncRNA:CR9284	-0.46424	-1.66728	1.6279	0.204874	0.0559455	0.259376	FALSE
FBgn0033115	Spn42De	-0.121443	0.706966	1.62705	0.205315	0.0560596	0.259906	FALSE
FBgn0037315	Cerk	0.0230516	6.52017	1.62638	0.205402	0.0560774	0.259988	FALSE
FBgn0038470	CG18213	-0.0725699	2.22564	1.62427	0.205695	0.0561513	0.26033	FALSE
FBgn0000581	E(Pc)	-0.053394	7.10496	1.62242	0.205951	0.0562149	0.260625	FALSE
FBgn0010387	Acbp2	-0.108489	6.2864	1.62194	0.206017	0.0562267	0.26068	FALSE
FBgn0027505	Rab3-GAP	0.0330889	4.87895	1.62063	0.206199	0.0562687	0.260875	FALSE
FBgn0266448	CG45078	-0.040755	6.35568	1.6205	0.206216	0.0562687	0.260875	FALSE
FBgn0035031	CG13587	-0.345959	-1.25161	1.62018	0.206335	0.0562949	0.260996	FALSE
FBgn0039677	ppk30	-0.209487	-1.17269	1.61796	0.206665	0.0563788	0.261385	FALSE
FBgn0026317	Tsc1	0.0237128	5.66702	1.61604	0.206836	0.0564193	0.261573	FALSE
FBgn0266053	Patr-1	-0.0328538	5.31734	1.61355	0.207184	0.0565079	0.261984	FALSE
FBgn0027073	Ugt49B1	-0.0811816	6.26837	1.61269	0.207303	0.0565343	0.262106	FALSE
FBgn0038251	Hexim	-0.0402362	4.3941	1.61181	0.207427	0.0565619	0.262234	FALSE
FBgn0012036	Aldh	0.0762243	10.0749	1.6098	0.207708	0.0566285	0.262543	FALSE
FBgn0038739	CG4686	-0.0476048	4.17869	1.60973	0.207717	0.0566285	0.262543	FALSE
FBgn0035831	Pop4	0.0823981	1.85316	1.60938	0.207767	0.056636	0.262577	FALSE
FBgn0025681	CG3558	0.036297	6.41777	1.6073	0.208059	0.0567091	0.262917	FALSE
FBgn0033935	Sin1	-0.0453572	3.61725	1.60589	0.208256	0.0567568	0.263138	FALSE
FBgn0035964	Dhpr	0.0631144	5.82205	1.60531	0.208338	0.0567728	0.263212	FALSE
FBgn0015286	Rala	0.0339701	5.71115	1.60495	0.208388	0.0567801	0.263246	FALSE
FBgn0036356	CG10222	-0.0692334	2.40962	1.60017	0.209062	0.0569576	0.264069	FALSE
FBgn0035153	ebd1	0.0364993	4.57311	1.59886	0.209246	0.0570014	0.264272	FALSE
FBgn0029094	asf1	-0.0435898	3.89194	1.59686	0.209529	0.0570722	0.2646	FALSE
FBgn0038223	Afti	-0.0459603	5.68235	1.59423	0.209902	0.0571676	0.265042	FALSE
FBgn0263240	Coop	-0.0666519	2.80341	1.5914	0.210304	0.0572707	0.26552	FALSE
FBgn0032846	Pyroxd1	0.0497681	3.95398	1.59084	0.210383	0.057286	0.265591	FALSE
FBgn0032974	CG3651	0.0399505	5.02306	1.59063	0.210413	0.0572878	0.2656	FALSE
FBgn0052267	CG32267	-0.0535003	4.59242	1.58995	0.210509	0.0573016	0.265663	FALSE
FBgn0031069	Abcd3	-0.0713788	8.19448	1.59001	0.2105	0.0573016	0.265663	FALSE
FBgn0035980	mRRF1	0.0542379	2.88632	1.58955	0.210567	0.057311	0.265707	FALSE
FBgn0050285	BaraC	-0.0511598	4.42477	1.58899	0.210645	0.057326	0.265777	FALSE
FBgn0263257	Cngl	0.106848	7.2059	1.58775	0.210822	0.0573679	0.265971	FALSE
FBgn0264561	Glg1	0.0272493	6.8636	1.58455	0.211278	0.0574858	0.266517	FALSE
FBgn0051639	CG31639	-0.481407	-1.73923	1.5781	0.211898	0.0576482	0.26727	FALSE
FBgn0033616	CG7745	-0.03988	3.53892	1.57774	0.212255	0.0577388	0.267691	FALSE
FBgn0050496	CG30496	-0.0537331	2.86776	1.57646	0.212438	0.0577822	0.267892	FALSE
FBgn0005585	Calr	0.0435822	8.70654	1.5738	0.212822	0.0578804	0.268347	FALSE
FBgn0001280	janA	-0.0529698	4.26396	1.57316	0.212914	0.0578991	0.268434	FALSE
FBgn0260480	CG32295	-0.33639	-2.00672	1.56891	0.213009	0.0579186	0.268524	FALSE
FBgn0033133	Tsp42Ek	-0.0607164	5.30731	1.57049	0.213299	0.0579911	0.26886	FALSE
FBgn0034978	CG3257	0.0416116	6.75009	1.56378	0.214271	0.0582489	0.270055	FALSE
FBgn0036403	CG6661	0.14816	-0.390697	1.56296	0.214424	0.0582841	0.270218	FALSE
FBgn0036141	wls	0.0378263	4.78307	1.56126	0.214638	0.0583359	0.270459	FALSE
FBgn0031310	Vps29	0.0430758	4.46087	1.55916	0.214944	0.0584127	0.270815	FALSE
FBgn0083975	Nlg4	0.0533478	5.36471	1.55869	0.215012	0.0584248	0.270871	FALSE
FBgn0037890	CG17734	-0.0569873	6.34634	1.55807	0.215103	0.058443	0.270955	FALSE
FBgn0033936	Achl	-0.287928	7.25698	1.55786	0.215134	0.0584451	0.270965	FALSE
FBgn0028693	Rpn12	0.053486	5.83615	1.55669	0.215305	0.0584851	0.271151	FALSE
FBgn0250819	CG33521	0.0393894	5.83748	1.55601	0.215403	0.0585055	0.271245	FALSE
FBgn0039141	spas	0.0307183	5.05324	1.55488	0.215568	0.058544	0.271423	FALSE
FBgn0035287	CG13937	-0.0525157	5.85712	1.55462	0.215607	0.058548	0.271442	FALSE
FBgn0032192	CG5731	-0.123879	0.469712	1.55427	0.215664	0.0585571	0.271484	FALSE
FBgn0259713	CG42367	-0.134306	0.988144	1.54816	0.216558	0.0587935	0.27258	FALSE
FBgn0266450	Kr-h1	0.0487481	6.40386	1.54674	0.216765	0.0588432	0.272811	FALSE
FBgn0266321	lncRNA:CR44986	0.235473	-1.00514	1.54689	0.216826	0.0588534	0.272858	FALSE
FBgn0262719	CG43163	0.0634312	3.64437	1.5451	0.217006	0.0588959	0.273055	FALSE
FBgn0046253	CG3502	-0.0978354	1.48945	1.54459	0.217082	0.05891	0.27312	FALSE
FBgn0040801	CG13053	0.222095	-1.2126	1.54206	0.217544	0.0590287	0.273671	FALSE
FBgn0040087	p115	-0.0336433	4.82556	1.54099	0.217614	0.0590415	0.27373	FALSE
FBgn0027790	GV1	-0.0489947	6.0101	1.53894	0.217918	0.0591173	0.274082	FALSE
FBgn0024183	vig	-0.0319427	8.24676	1.53572	0.218395	0.0592386	0.274644	FALSE
FBgn0036367	CG10116	0.318366	-1.69162	1.53438	0.218412	0.0592386	0.274644	FALSE
FBgn0031414	eys	-0.0856901	8.1353	1.53448	0.218581	0.0592777	0.274825	FALSE
FBgn0028573	prc	0.12712	0.309547	1.53058	0.219169	0.0594308	0.275535	FALSE
FBgn0000546	EcR	0.0451935	6.01237	1.52871	0.219441	0.0594979	0.275846	FALSE
FBgn0030410	Aven	-0.0660675	2.41659	1.52566	0.219899	0.0596156	0.276392	FALSE
FBgn0034172	CG6665	-0.0369341	4.23862	1.52506	0.219987	0.0596331	0.276473	FALSE
FBgn0032600	BuGZ	0.0534922	6.49355	1.52371	0.22019	0.0596816	0.276698	FALSE
FBgn0266741	asRNA:CR45214	0.120942	0.535669	1.52325	0.220265	0.0596954	0.276761	FALSE
FBgn0031728	Hsp60C	-0.400007	-0.614416	1.52286	0.220373	0.0597181	0.276867	FALSE
FBgn0266863	lncRNA:CR45324	-0.340314	-1.53463	1.52218	0.220429	0.0597269	0.276908	FALSE
FBgn0267506	pre-rRNA:CR45846	0.234336	11.6574	1.51891	0.220912	0.059851	0.277483	FALSE
FBgn0267498	18SrRNA:CR45838	0.234288	11.6563	1.51652	0.221273	0.0599424	0.277907	FALSE
FBgn0029114	Tollo	-0.0509278	4.03527	1.51473	0.221543	0.0600091	0.278216	FALSE
FBgn0260938	tay	-0.055456	7.05044	1.51427	0.221614	0.0600216	0.278274	FALSE
FBgn0039776	PH4alphaEFB	0.0263404	5.8829	1.51373	0.221694	0.0600369	0.278345	FALSE
FBgn0024943	PIP82	-0.103627	7.93644	1.51312	0.221788	0.0600557	0.278432	FALSE
FBgn0034072	Dg	-0.0463119	6.47233	1.51079	0.222141	0.0601447	0.278845	FALSE
FBgn0264946	asRNA:CR44115	0.264185	-0.910739	1.51036	0.222286	0.0601708	0.278966	FALSE
FBgn0266243	lncRNA:CR44938	-0.151263	-0.601093	1.51025	0.222271	0.0601708	0.278966	FALSE
FBgn0033913	CG8468	0.0644311	6.11418	1.5088	0.222443	0.0602069	0.279133	FALSE
FBgn0002733	E(spl)mbeta-HLH	-0.0562163	3.31879	1.50839	0.222506	0.0602159	0.279175	FALSE
FBgn0033656	S2P	0.0370321	4.44638	1.50826	0.222525	0.0602159	0.279175	FALSE
FBgn0052843	Dh31-R	-0.0536654	4.17485	1.50725	0.222678	0.0602508	0.279337	FALSE
FBgn0034300	CG5098	0.0602969	5.3213	1.50521	0.222989	0.0603284	0.279696	FALSE
FBgn0085385	bma	-0.0714496	4.89394	1.50503	0.223016	0.0603292	0.2797	FALSE
FBgn0028369	kirre	0.0478454	4.83451	1.5025	0.223403	0.0604271	0.280154	FALSE
FBgn0027537	Nup93-1	-0.0462308	4.19618	1.50059	0.223695	0.0604994	0.280489	FALSE
FBgn0032771	CG17349	-0.415978	-2.04383	1.49671	0.223755	0.0605091	0.280534	FALSE
FBgn0040318	HGTX	0.114853	1.03754	1.4964	0.224341	0.060661	0.281238	FALSE
FBgn0033954	CG12860	-0.375759	-1.16881	1.49653	0.224388	0.060667	0.281266	FALSE
FBgn0038032	CG10096	0.112531	0.502825	1.49439	0.224653	0.0607254	0.281537	FALSE
FBgn0038033	CG10097	0.112531	0.502825	1.49439	0.224653	0.0607254	0.281537	FALSE
FBgn0263352	Unr	0.0567433	8.06753	1.49363	0.224764	0.0607489	0.281646	FALSE
FBgn0037592	CG11737	-0.0463729	5.83454	1.49347	0.224789	0.0607491	0.281647	FALSE
FBgn0004842	RYa-R	-0.143236	0.166635	1.49001	0.22533	0.0608887	0.282294	FALSE
FBgn0266084	Fhos	0.0434659	6.29394	1.48936	0.225423	0.0609071	0.282379	FALSE
FBgn0040396	CG3939	-0.0494775	4.11594	1.48722	0.225753	0.0609864	0.282747	FALSE
FBgn0025680	cry	-0.0886791	7.16954	1.48714	0.225765	0.0609864	0.282747	FALSE
FBgn0284246	l(2)k09848	-0.0575999	3.76674	1.48569	0.22599	0.0610404	0.282997	FALSE
FBgn0015239	Hr78	-0.0251288	5.63348	1.48521	0.226065	0.061054	0.283061	FALSE
FBgn0035643	CG13287	-0.22174	-0.949501	1.48337	0.226435	0.0611473	0.283493	FALSE
FBgn0035805	CG7506	0.0451093	3.61797	1.48171	0.226609	0.0611876	0.28368	FALSE
FBgn0260657	CG42540	0.0605678	7.39048	1.48149	0.226643	0.0611901	0.283691	FALSE
FBgn0031375	erm	0.0776993	3.19577	1.48131	0.226671	0.0611911	0.283696	FALSE
FBgn0032981	CG3635	-0.124241	0.427441	1.47666	0.227401	0.0613816	0.284579	FALSE
FBgn0069354	Porin2	-0.319095	-1.29932	1.47181	0.228214	0.0615942	0.285565	FALSE
FBgn0040688	CG12483	-0.176846	0.0305451	1.47032	0.228401	0.061638	0.285768	FALSE
FBgn0040089	meso18E	0.0467879	3.92757	1.46807	0.228742	0.0617232	0.286163	FALSE
FBgn0086657	IKKepsilon	-0.0371174	4.1024	1.46621	0.229034	0.0617887	0.286467	FALSE
FBgn0284256	bsf	0.0313449	6.73904	1.46605	0.229059	0.0617887	0.286467	FALSE
FBgn0052533	CG32533	0.0420239	4.42994	1.46612	0.229048	0.0617887	0.286467	FALSE
FBgn0038548	CG17806	0.0710485	2.63187	1.4657	0.229114	0.0617968	0.286504	FALSE
FBgn0261019	moi	-0.0389417	3.09506	1.46411	0.229365	0.061851	0.286756	FALSE
FBgn0266195	Tgs1	-0.0389417	3.09506	1.46411	0.229365	0.061851	0.286756	FALSE
FBgn0264945	asRNA:CR44114	-0.139973	1.74731	1.46215	0.229676	0.0619214	0.287082	FALSE
FBgn0266744	lncRNA:CR45217	0.0523029	3.10845	1.4622	0.229666	0.0619214	0.287082	FALSE
FBgn0052221	CG32221	-0.0398392	4.18822	1.45908	0.230161	0.0620388	0.287626	FALSE
FBgn0031538	CG3246	-0.101246	7.24384	1.45921	0.23014	0.0620388	0.287626	FALSE
FBgn0037985	ssp5	-0.392068	-1.44482	1.45731	0.230443	0.062108	0.287947	FALSE
FBgn0032817	CG10631	0.0656801	6.43141	1.45363	0.231026	0.0622517	0.288613	FALSE
FBgn0033292	Cyp4ad1	-0.221143	-1.11066	1.45433	0.231005	0.0622517	0.288613	FALSE
FBgn0030244	CG2157	-0.073823	2.49295	1.45159	0.23135	0.0623324	0.288987	FALSE
FBgn0039500	CG5984	0.0871287	1.69874	1.45138	0.231385	0.0623349	0.288999	FALSE
FBgn0029659	CG16782	0.316654	-1.59246	1.45103	0.231427	0.0623394	0.28902	FALSE
FBgn0039431	plum	-0.0706243	4.30977	1.44976	0.231644	0.0623843	0.289228	FALSE
FBgn0052194	lncRNA:CR32194	-0.0590615	3.62776	1.44984	0.23163	0.0623843	0.289228	FALSE
FBgn0046214	vig2	0.0510776	7.16221	1.44899	0.231766	0.0624104	0.289349	FALSE
FBgn0013681	mt:ND3	-0.149462	7.80386	1.44882	0.231793	0.062411	0.289352	FALSE
FBgn0264438	lncRNA:CR43856	0.210531	-0.988731	1.44833	0.23196	0.062449	0.289528	FALSE
FBgn0266111	ana3	-0.0811189	1.71418	1.44756	0.231995	0.0624519	0.289541	FALSE
FBgn0013347	TfIIA-S	-0.0401769	5.0668	1.44728	0.232039	0.062457	0.289565	FALSE
FBgn0032446	IFT43	-0.114648	0.531093	1.44374	0.232612	0.0626042	0.290248	FALSE
FBgn0054034	CG34034	0.148486	-0.112222	1.44365	0.232638	0.0626046	0.290249	FALSE
FBgn0035267	CG13921	-0.0558885	4.97978	1.44338	0.232664	0.0626048	0.29025	FALSE
FBgn0037071	CG7632	-0.0392209	4.4833	1.44323	0.232689	0.0626048	0.29025	FALSE
FBgn0037163	laza	0.0654594	5.58794	1.44151	0.232965	0.0626721	0.290562	FALSE
FBgn0001624	dlg1	-0.0577748	8.12656	1.44092	0.233061	0.0626911	0.29065	FALSE
FBgn0025684	MFS18	-0.0326038	4.6531	1.44011	0.23319	0.062719	0.29078	FALSE
FBgn0035649	PXo	0.0439154	4.6912	1.43764	0.233589	0.0628197	0.291247	FALSE
FBgn0025111	Ant2	-0.0384848	6.15878	1.43667	0.233744	0.0628439	0.291359	FALSE
FBgn0035741	BBS1	-0.244875	-1.34267	1.43733	0.233722	0.0628439	0.291359	FALSE
FBgn0031389	CG4259	-0.072179	4.9782	1.43661	0.233755	0.0628439	0.291359	FALSE
FBgn0037736	side-VII	0.0393024	5.97199	1.43475	0.234055	0.0629177	0.291701	FALSE
FBgn0015037	Cyp4p1	0.0471763	7.22666	1.43392	0.234189	0.0629414	0.291811	FALSE
FBgn0261356	CG42633	0.321734	-1.76189	1.43243	0.234194	0.0629414	0.291811	FALSE
FBgn0264077	Cnx14D	-0.336299	-1.95074	1.43002	0.234446	0.0630024	0.292094	FALSE
FBgn0262537	CG43091	0.0635914	4.29201	1.43167	0.234554	0.0630152	0.292153	FALSE
FBgn0262689	asRNA:CR43159	0.251999	-1.55345	1.43158	0.234565	0.0630152	0.292153	FALSE
FBgn0287216	lncRNA:CR46446	0.180427	-0.591302	1.43187	0.23457	0.0630152	0.292153	FALSE
FBgn0002306	sas	0.0357695	6.18156	1.4277	0.2352	0.0631775	0.292906	FALSE
FBgn0033757	muskelin	-0.0342388	4.03555	1.42599	0.235477	0.0632451	0.293219	FALSE
FBgn0038638	CG7702	0.0889113	2.09029	1.42469	0.235689	0.0632885	0.29342	FALSE
FBgn0030350	SelG	0.0477525	6.39183	1.42469	0.235689	0.0632885	0.29342	FALSE
FBgn0286783	Etf-QO	0.0688572	7.07996	1.42381	0.235833	0.0633203	0.293567	FALSE
FBgn0037923	CG6813	-0.0805099	1.6546	1.42157	0.236201	0.0634121	0.293993	FALSE
FBgn0033868	S-Lap7	-0.367768	0.375021	1.42034	0.236408	0.0634608	0.294219	FALSE
FBgn0015602	BEAF-32	0.0303747	4.84251	1.4177	0.236834	0.0635683	0.294717	FALSE
FBgn0024558	Dph5	0.0453002	4.43551	1.41646	0.237038	0.0636161	0.294939	FALSE
FBgn0031697	CG14024	-0.0579295	4.61353	1.41555	0.237187	0.0636424	0.295061	FALSE
FBgn0033484	CG2269	-0.0244937	9.37165	1.41557	0.237183	0.0636424	0.295061	FALSE
FBgn0031461	daw	0.0544167	7.4156	1.41297	0.23761	0.0637492	0.295556	FALSE
FBgn0035505	Teh2	-0.0668085	6.41247	1.41248	0.237691	0.0637639	0.295624	FALSE
FBgn0040337	CG3021	0.0496353	3.61905	1.41143	0.237865	0.0638038	0.295809	FALSE
FBgn0027518	Wdr24	0.039823	3.94064	1.40939	0.238202	0.0638872	0.296196	FALSE
FBgn0035143	Ppm1	-0.421772	-2.18523	1.40374	0.238308	0.0639087	0.296296	FALSE
FBgn0264901	lncRNA:CR44092	-0.0982885	1.66686	1.40645	0.23869	0.0640042	0.296738	FALSE
FBgn0034745	tous	-0.155348	-0.347727	1.4053	0.238908	0.0640558	0.296977	FALSE
FBgn0035027	CG3511	-0.0360147	4.41684	1.39733	0.240206	0.0643899	0.298527	FALSE
FBgn0284251	l(2)05287	-0.0373776	4.19854	1.39747	0.240182	0.0643899	0.298527	FALSE
FBgn0036135	mRpL2	-0.0423887	4.69736	1.39461	0.240661	0.0645048	0.299059	FALSE
FBgn0265574	Cdc5	-0.0333091	5.07648	1.39421	0.240727	0.0645156	0.299109	FALSE
FBgn0036044	Zasp67	0.216866	-1.30816	1.3937	0.240875	0.0645484	0.299261	FALSE
FBgn0038306	Art3	0.0509036	3.70354	1.39301	0.240928	0.0645555	0.299294	FALSE
FBgn0266768	lncRNA:CR45233	-0.193983	-0.841791	1.39326	0.240958	0.0645566	0.299299	FALSE
FBgn0263492	asRNA:CR43481	0.164434	0.0698335	1.39086	0.241301	0.0646415	0.299693	FALSE
FBgn0034304	CG5742	-0.0433839	4.59819	1.39033	0.241377	0.064655	0.299756	FALSE
FBgn0014029	Septin2	0.0288696	5.42326	1.38997	0.241438	0.0646643	0.299799	FALSE
FBgn0036184	PCID2	0.0592417	2.95971	1.38849	0.241687	0.0647241	0.300076	FALSE
FBgn0030160	CG9691	-0.0595426	8.54056	1.38772	0.241817	0.0647518	0.300204	FALSE
FBgn0034104	CG15705	-0.284209	-1.4089	1.3878	0.241869	0.0647587	0.300236	FALSE
FBgn0034817	Art7	0.0457448	3.72627	1.38668	0.241992	0.0647849	0.300358	FALSE
FBgn0010602	lwr	-0.0283399	5.77638	1.38506	0.242264	0.0648506	0.300663	FALSE
FBgn0025352	Mtpbeta	-0.0724639	7.78694	1.38147	0.242872	0.0650062	0.301384	FALSE
FBgn0031707	CG14020	-0.245166	-1.37659	1.37919	0.243314	0.0651176	0.3019	FALSE
FBgn0260986	mei-38	0.0422494	3.87789	1.37434	0.244082	0.0653122	0.302803	FALSE
FBgn0266210	lncRNA:CR44905	0.276746	-1.53802	1.37437	0.244094	0.0653122	0.302803	FALSE
FBgn0037044	Pdss2	0.0353647	4.8207	1.37285	0.244337	0.0653703	0.303072	FALSE
FBgn0029710	CG3568	0.0656005	2.31128	1.37144	0.244578	0.0654277	0.303338	FALSE
FBgn0267605	asRNA:CR45943	-0.163455	-0.371484	1.37033	0.244795	0.0654786	0.303574	FALSE
FBgn0264330	CG43789	-0.174489	0.620727	1.36973	0.244873	0.0654925	0.303638	FALSE
FBgn0027587	Prp4k	-0.0253859	5.3212	1.36684	0.245364	0.0656102	0.304184	FALSE
FBgn0035407	Asciz	0.0532875	2.7053	1.36683	0.245366	0.0656102	0.304184	FALSE
FBgn0265058	asRNA:CR44169	0.260229	-1.31826	1.36436	0.245848	0.0657312	0.304745	FALSE
FBgn0030421	Agpat1	-0.0682386	5.67287	1.36388	0.245872	0.0657312	0.304745	FALSE
FBgn0035235	CG7879	-0.0390823	4.74078	1.36293	0.246035	0.0657679	0.304915	FALSE
FBgn0030687	Polr3A	0.0355534	4.3541	1.36092	0.246381	0.0658533	0.305311	FALSE
FBgn0038806	CG5412	-0.0450265	4.36054	1.36046	0.24646	0.0658672	0.305376	FALSE
FBgn0004172	Mst84Da	-0.442046	-1.95049	1.35582	0.246822	0.0659498	0.305759	FALSE
FBgn0024277	trio	-0.0481441	8.06805	1.35849	0.246801	0.0659498	0.305759	FALSE
FBgn0035781	CG8560	0.192369	-0.819629	1.35843	0.246877	0.0659574	0.305794	FALSE
FBgn0266628	asRNA:CR45135	0.19409	-0.718906	1.35656	0.247192	0.0660345	0.306151	FALSE
FBgn0038076	Cyp313a4	0.119935	0.356339	1.3539	0.2476	0.0661364	0.306624	FALSE
FBgn0031730	CG7236	-0.118895	1.01102	1.35323	0.247712	0.0661521	0.306697	FALSE
FBgn0031990	PAPLA1	0.030556	7.24264	1.35335	0.24769	0.0661521	0.306697	FALSE
FBgn0039943	CG17168	-0.0276924	4.90828	1.35094	0.248108	0.0662507	0.307154	FALSE
FBgn0266262	lncRNA:CR44957	0.113197	0.441715	1.35011	0.248257	0.0662834	0.307305	FALSE
FBgn0036324	CG12520	0.116591	0.255842	1.34714	0.248778	0.0664152	0.307916	FALSE
FBgn0031168	CG1722	0.262924	-1.08762	1.34515	0.249185	0.0665168	0.308387	FALSE
FBgn0041781	SCAR	0.0210674	6.69368	1.34438	0.249251	0.0665274	0.308436	FALSE
FBgn0000247	ca	0.0373105	6.34856	1.34302	0.249489	0.0665837	0.308698	FALSE
FBgn0030660	CG8097	-0.0668464	2.0026	1.33931	0.250141	0.0667503	0.30947	FALSE
FBgn0051415	CG31415	-0.244098	-1.43793	1.33663	0.250645	0.0668777	0.310061	FALSE
FBgn0010622	DCTN3-p24	-0.033288	4.57836	1.336	0.250722	0.0668896	0.310116	FALSE
FBgn0031422	PIG-Wa	-0.0926184	1.3476	1.33588	0.250743	0.0668896	0.310116	FALSE
FBgn0051776	CG31776	-0.166455	-0.271972	1.33406	0.251089	0.0669747	0.31051	FALSE
FBgn0015543	snoRNA:Me28S-A1322	0.116757	0.443743	1.33173	0.25148	0.0670718	0.31096	FALSE
FBgn0028848	Gpo3	-0.390137	-1.82261	1.32955	0.251526	0.0670769	0.310984	FALSE
FBgn0003744	trc	-0.0182863	6.4257	1.33076	0.251646	0.0671015	0.311098	FALSE
FBgn0037611	CG11755	0.0466711	2.73499	1.32805	0.252126	0.0672224	0.311658	FALSE
FBgn0034626	bisc	-0.0405989	3.56831	1.3276	0.252206	0.0672364	0.311724	FALSE
FBgn0085802	18SrRNA:CR41548	0.215334	11.2488	1.32737	0.252247	0.0672401	0.311741	FALSE
FBgn0023507	D2hgdh	-0.0588392	7.80253	1.32391	0.252861	0.0673967	0.312467	FALSE
FBgn0010280	Taf4	-0.0409186	6.9378	1.32254	0.253105	0.0674543	0.312734	FALSE
FBgn0040900	CG17777	0.132244	0.41084	1.32203	0.253204	0.0674734	0.312822	FALSE
FBgn0051475	myd	0.0460666	3.81833	1.31669	0.254151	0.0677187	0.313959	FALSE
FBgn0267742	lncRNA:CR46073	0.24492	-1.51153	1.31201	0.254975	0.0679308	0.314943	FALSE
FBgn0029804	CG3097	0.0432321	5.16248	1.31194	0.255004	0.0679312	0.314945	FALSE
FBgn0050039	CG30039	-0.398563	-1.74444	1.30958	0.255216	0.0679804	0.315173	FALSE
FBgn0028683	spt4	0.0646088	2.8341	1.30895	0.255541	0.0680599	0.315541	FALSE
FBgn0032897	bero	0.0395222	8.28658	1.30865	0.255594	0.0680667	0.315573	FALSE
FBgn0038950	CG5382	-0.037709	4.93527	1.30821	0.255675	0.0680807	0.315638	FALSE
FBgn0264713	asRNA:CR43981	0.218805	-1.06583	1.30784	0.25582	0.0681121	0.315784	FALSE
FBgn0262359	CG43057	0.218992	-1.00262	1.30639	0.256085	0.0681755	0.316077	FALSE
FBgn0027360	Tim10	0.0368032	4.76803	1.30284	0.256646	0.06831	0.316701	FALSE
FBgn0260223	CG42497	0.0368032	4.76803	1.30284	0.256646	0.06831	0.316701	FALSE
FBgn0034470	Obp56d	-0.0509998	10.0583	1.30262	0.256685	0.0683131	0.316716	FALSE
FBgn0005638	slbo	0.135534	-0.35762	1.30143	0.256929	0.0683708	0.316983	FALSE
FBgn0283450	Glo1	0.0588339	5.37944	1.30078	0.257019	0.0683873	0.31706	FALSE
FBgn0263967	asRNA:CR43723	0.198421	-1.10157	1.30018	0.257216	0.0684326	0.317269	FALSE
FBgn0033985	CG10257	0.0896953	3.57363	1.29875	0.257389	0.0684713	0.317449	FALSE
FBgn0029529	CG13365	0.0688264	4.00952	1.29729	0.257655	0.0685346	0.317742	FALSE
FBgn0031194	CG17598	-0.0235867	5.68289	1.29596	0.257896	0.0685914	0.318006	FALSE
FBgn0259179	CG42284	0.0992204	0.507054	1.29302	0.258438	0.0687281	0.318639	FALSE
FBgn0283442	vas	0.149752	-0.514273	1.29189	0.25868	0.0687852	0.318904	FALSE
FBgn0283499	InR	-0.0559469	5.975	1.2904	0.258913	0.0688398	0.319157	FALSE
FBgn0016920	nompC	0.10471	1.69238	1.2891	0.259152	0.068896	0.319418	FALSE
FBgn0016672	Ipp	-0.0577518	7.531	1.28818	0.25932	0.0689258	0.319556	FALSE
FBgn0035086	CG12851	0.0496214	5.39881	1.28822	0.259312	0.0689258	0.319556	FALSE
FBgn0035977	PGRP-LF	0.0600896	3.93943	1.28593	0.259734	0.0690284	0.320032	FALSE
FBgn0032042	CG13398	0.039156	4.32491	1.28568	0.259781	0.0690335	0.320055	FALSE
FBgn0026563	CG1979	-0.169972	-0.10355	1.28419	0.260069	0.0691028	0.320377	FALSE
FBgn0034684	CG13501	-0.234004	-1.32085	1.28415	0.260115	0.0691076	0.320399	FALSE
FBgn0266365	lncRNA:CR45013	-0.2053	-1.10884	1.28326	0.260317	0.0691537	0.320612	FALSE
FBgn0285959	sisRNA:1	-0.168254	-0.503437	1.28086	0.26071	0.0692506	0.321062	FALSE
FBgn0030679	CG8206	-0.0312827	6.59838	1.27925	0.260967	0.0693116	0.321345	FALSE
FBgn0036988	CG5262	0.0333161	4.15595	1.27802	0.261195	0.0693647	0.321591	FALSE
FBgn0266384	asRNA:CR45026	-0.320644	-1.79089	1.2758	0.261347	0.0693978	0.321744	FALSE
FBgn0061492	loj	0.0554626	4.8321	1.27686	0.26141	0.069407	0.321787	FALSE
FBgn0032117	FucTB	0.0453422	2.64546	1.27567	0.26163	0.069458	0.322024	FALSE
FBgn0028341	Ptpmeg2	-0.0354338	7.08002	1.27497	0.261761	0.0694854	0.32215	FALSE
FBgn0263510	nclb	0.0498503	4.44978	1.27313	0.262102	0.0695684	0.322535	FALSE
FBgn0267468	asRNA:CR45818	-0.211436	-0.325119	1.27239	0.262269	0.0696054	0.322707	FALSE
FBgn0262853	CR43217	0.0803162	-0.867926	1.27109	0.262554	0.0696736	0.323023	FALSE
FBgn0035949	CG13314	-0.219111	-1.53348	1.26961	0.26276	0.0697208	0.323242	FALSE
FBgn0050047	CG30047	-0.202893	-0.705643	1.26859	0.263008	0.0697791	0.323512	FALSE
FBgn0283712	LIMK1	-0.053166	5.77621	1.26687	0.263271	0.0698413	0.3238	FALSE
FBgn0031055	et	-0.0527267	4.04841	1.26605	0.263425	0.0698747	0.323955	FALSE
FBgn0033649	pyr	-0.0475537	4.28572	1.26508	0.263606	0.0699154	0.324144	FALSE
FBgn0085409	smal	-0.0380653	6.18339	1.26372	0.263861	0.0699754	0.324422	FALSE
FBgn0032151	nAChRalpha6	0.0851227	5.62799	1.25975	0.264607	0.0701657	0.325304	FALSE
FBgn0287616	asRNA:CR46485	-0.123803	2.36638	1.2582	0.2649	0.070236	0.32563	FALSE
FBgn0264906	lncRNA:CR44097	0.0633979	2.53322	1.25683	0.265159	0.0702927	0.325893	FALSE
FBgn0267763	lncRNA:CR46094	-0.289078	-1.60722	1.25672	0.26517	0.0702927	0.325893	FALSE
FBgn0031886	Nuf2	0.157884	-0.368488	1.25424	0.26568	0.0704202	0.326484	FALSE
FBgn0052281	CG32281	0.0427681	2.94087	1.25367	0.265757	0.0704331	0.326544	FALSE
FBgn0082995	snoRNA:Psi28S-1837b	0.116809	-0.825378	1.2534	0.265874	0.0704567	0.326653	FALSE
FBgn0015295	Shark	0.0375455	4.05005	1.25042	0.266372	0.0705811	0.32723	FALSE
FBgn0264353	asRNA:CR43809	-0.194738	-0.773776	1.2501	0.266496	0.0706063	0.327347	FALSE
FBgn0033476	oys	0.032802	7.64722	1.24914	0.266616	0.0706307	0.32746	FALSE
FBgn0031907	CG5171	0.0857458	5.84818	1.24332	0.267725	0.0709169	0.328787	FALSE
FBgn0264469	asRNA:CR43877	-0.176851	-1.02405	1.24296	0.267879	0.0709502	0.328942	FALSE
FBgn0035848	Uxs	0.0285328	4.61695	1.24105	0.268159	0.0710168	0.32925	FALSE
FBgn0039145	CG6000	0.0631356	2.53486	1.24071	0.268224	0.0710263	0.329294	FALSE
FBgn0085271	CG34242	-0.0701994	2.41163	1.23762	0.268817	0.0711758	0.329988	FALSE
FBgn0035714	Sbds	-0.0450091	3.87606	1.23605	0.269119	0.0712482	0.330323	FALSE
FBgn0024897	b6	-0.121896	1.81564	1.23462	0.269396	0.0713137	0.330627	FALSE
FBgn0034634	CG10494	0.0589057	2.46431	1.23419	0.269478	0.0713279	0.330693	FALSE
FBgn0267459	lncRNA:CR45809	-0.362152	-2.0642	1.23098	0.269512	0.0713293	0.330699	FALSE
FBgn0036254	CG5645	0.0574071	3.52876	1.23256	0.269792	0.0713959	0.331008	FALSE
FBgn0000206	boss	-0.0823344	7.20384	1.22809	0.270655	0.0716167	0.332032	FALSE
FBgn0036661	CG9705	0.0302811	5.21125	1.22676	0.270913	0.0716773	0.332313	FALSE
FBgn0031961	CG7102	-0.16808	-0.519807	1.2241	0.27147	0.0718169	0.33296	FALSE
FBgn0267702	lncRNA:CR46035	-0.0637213	2.14488	1.22323	0.2716	0.0718436	0.333083	FALSE
FBgn0000047	Act88F	-0.262574	-0.942372	1.22246	0.271821	0.0718944	0.333319	FALSE
FBgn0267487	Ptp61F	-0.0278527	5.92936	1.22075	0.272084	0.0719563	0.333606	FALSE
FBgn0003130	Poxn	0.105359	0.489297	1.21985	0.272263	0.0719961	0.333791	FALSE
FBgn0025381	rush	0.0248083	6.40484	1.21696	0.272823	0.0721366	0.334442	FALSE
FBgn0053542	upd3	0.280275	-1.79964	1.20891	0.274183	0.0724884	0.336073	FALSE
FBgn0065104	sncRNA:158	0.0774476	3.77859	1.20871	0.274446	0.0725501	0.336359	FALSE
FBgn0263968	nonC	-0.0349452	6.52582	1.2081	0.274565	0.0725681	0.336443	FALSE
FBgn0289108	Archease	0.0490137	3.33831	1.20806	0.274572	0.0725681	0.336443	FALSE
FBgn0261504	7SLRNA:CR42652	0.248072	7.1934	1.2061	0.274961	0.0726631	0.336883	FALSE
FBgn0038862	Usp8	-0.116312	6.39861	1.20505	0.275169	0.0727103	0.337102	FALSE
FBgn0037717	CG8301	0.0476782	4.91216	1.20405	0.275367	0.0727548	0.337308	FALSE
FBgn0262898	lncRNA:CR43253	-0.188635	-0.846217	1.2019	0.275862	0.0728779	0.337879	FALSE
FBgn0261802	CG42748	-0.0360184	7.33623	1.20089	0.275993	0.0729047	0.338003	FALSE
FBgn0002023	Lim3	0.0571145	3.27068	1.2002	0.27613	0.0729323	0.338131	FALSE
FBgn0259683	Ir40a	0.235741	-1.6681	1.19966	0.276156	0.0729323	0.338131	FALSE
FBgn0000003	7SLRNA:CR32864	0.247434	7.19231	1.19963	0.276244	0.0729477	0.338203	FALSE
FBgn0038248	CG7886	-0.241695	-0.605272	1.19908	0.276401	0.0729815	0.338359	FALSE
FBgn0034515	CG13428	0.357545	0.101315	1.19827	0.276531	0.0729847	0.338374	FALSE
FBgn0263973	jv	0.0481124	3.99486	1.19826	0.276516	0.0729847	0.338374	FALSE
FBgn0041096	rols	-0.034632	4.65896	1.19861	0.276446	0.0729847	0.338374	FALSE
FBgn0027560	Tps1	0.0851995	10.214	1.19841	0.276486	0.0729847	0.338374	FALSE
FBgn0019624	COX5A	0.036991	8.3926	1.19762	0.276643	0.073003	0.338459	FALSE
FBgn0036091	CG18628	0.218745	-1.02094	1.19796	0.276659	0.073003	0.338459	FALSE
FBgn0265999	lncRNA:CR44773	-0.19007	-1.2517	1.19676	0.276905	0.0730602	0.338724	FALSE
FBgn0085734	CR40450	0.244469	-1.56662	1.19472	0.277216	0.0731344	0.339068	FALSE
FBgn0029820	CG16721	-0.0293104	6.93383	1.19434	0.277297	0.073148	0.339131	FALSE
FBgn0031650	synr	0.0721874	1.47843	1.19386	0.277395	0.0731661	0.339215	FALSE
FBgn0028717	Lnk	-0.0243912	6.22074	1.19277	0.277612	0.0732155	0.339444	FALSE
FBgn0003415	skd	0.056617	6.98087	1.19132	0.277902	0.0732844	0.339763	FALSE
FBgn0015298	Srp19	-0.0513252	4.37736	1.18809	0.278552	0.0734478	0.340521	FALSE
FBgn0039286	dan	0.0701977	2.40677	1.1863	0.278912	0.073535	0.340925	FALSE
FBgn0050495	CG30495	-0.0585051	2.80989	1.18505	0.279162	0.073586	0.341162	FALSE
FBgn0031078	Nup205	0.0385115	4.73413	1.18504	0.279165	0.073586	0.341162	FALSE
FBgn0266634	asRNA:CR45141	-0.105541	0.87002	1.1843	0.279317	0.0736182	0.341311	FALSE
FBgn0267501	18SrRNA:CR45841	0.203711	11.0517	1.18341	0.279493	0.073657	0.341491	FALSE
FBgn0041156	exex	0.148132	-0.281853	1.1809	0.280024	0.0737889	0.342103	FALSE
FBgn0036652	CG13032	-0.467277	-2.33592	1.17525	0.280065	0.0737919	0.342116	FALSE
FBgn0019644	ATPsynB	0.033143	8.74701	1.17989	0.280204	0.0738208	0.342251	FALSE
FBgn0015269	Nf1	-0.0474976	6.99846	1.17879	0.280428	0.0738719	0.342487	FALSE
FBgn0015571	alpha-Est3	-0.0359244	4.01888	1.17654	0.280884	0.0739842	0.343008	FALSE
FBgn0267241	lncRNA:CR45681	-0.144804	-0.443251	1.17512	0.281205	0.0740609	0.343364	FALSE
FBgn0033286	CG2127	-0.334445	-1.15648	1.17334	0.281614	0.0741607	0.343826	FALSE
FBgn0032833	COX4	-0.0323254	8.78719	1.17178	0.281853	0.0742158	0.344082	FALSE
FBgn0034262	swi2	0.119845	0.277599	1.17156	0.281905	0.0742217	0.344109	FALSE
FBgn0031607	Secp43	0.0381339	4.0056	1.1704	0.282134	0.0742742	0.344352	FALSE
FBgn0000108	Appl	-0.0366027	9.76449	1.16876	0.28247	0.0743547	0.344726	FALSE
FBgn0028841	jhamt	0.130318	-0.0253268	1.16796	0.282648	0.0743937	0.344907	FALSE
FBgn0263748	CG43673	-0.687626	-2.44064	1.16274	0.282694	0.0743978	0.344925	FALSE
FBgn0037073	Tsr1	0.0307813	5.61111	1.16681	0.28287	0.0744207	0.345032	FALSE
FBgn0053229	CG33229	0.067072	6.11274	1.16698	0.282835	0.0744207	0.345032	FALSE
FBgn0287828	Pkcdelta	0.0375201	5.58701	1.16673	0.282886	0.0744207	0.345032	FALSE
FBgn0030812	wcy	-0.0307176	6.33826	1.16666	0.282901	0.0744207	0.345032	FALSE
FBgn0014464	Cp7Fa	0.0986409	1.11361	1.1653	0.283181	0.0744865	0.345337	FALSE
FBgn0030921	CG6290	0.0612777	5.34785	1.16452	0.283339	0.0745202	0.345493	FALSE
FBgn0029864	CG15894	0.0675476	5.59532	1.16121	0.284022	0.0746918	0.346289	FALSE
FBgn0033214	CG1941	-0.0985461	1.05546	1.16086	0.284094	0.074703	0.346341	FALSE
FBgn0039304	Kdsr	0.0359483	4.18054	1.15948	0.284378	0.0747697	0.34665	FALSE
FBgn0029996	UbcE2H	0.022982	7.21964	1.15923	0.284429	0.0747752	0.346675	FALSE
FBgn0003447	sn	-0.0541973	6.73519	1.1587	0.284539	0.0747962	0.346772	FALSE
FBgn0032503	CG16825	0.162197	-0.260008	1.15829	0.284644	0.0748159	0.346864	FALSE
FBgn0030674	HUWE1	0.0403241	8.10968	1.15588	0.285122	0.0749335	0.347409	FALSE
FBgn0250833	CG34461	0.240482	-1.31162	1.15584	0.285206	0.0749478	0.347475	FALSE
FBgn0011361	ND-ACP	-0.0330742	6.97809	1.15518	0.285266	0.0749557	0.347512	FALSE
FBgn0036255	Atg12	-0.0480994	3.5171	1.15348	0.28562	0.0750407	0.347906	FALSE
FBgn0033863	CG13337	0.29481	-1.82577	1.15149	0.285719	0.0750587	0.34799	FALSE
FBgn0033340	CG13751	-0.05587	4.46545	1.15265	0.285792	0.0750699	0.348041	FALSE
FBgn0085415	CG34386	0.235633	-1.31634	1.15072	0.286259	0.0751846	0.348573	FALSE
FBgn0004045	Yp1	-0.103964	14.0687	1.1481	0.28674	0.0753029	0.349122	FALSE
FBgn0035627	Sse	-0.231546	-1.39917	1.14617	0.2872	0.0754158	0.349645	FALSE
FBgn0051815	CG31815	0.325722	-2.05871	1.14251	0.287278	0.0754284	0.349703	FALSE
FBgn0259174	Nedd4	0.0388277	7.55902	1.14466	0.287458	0.0754677	0.349886	FALSE
FBgn0035155	RabX6	-0.0494178	3.48996	1.14446	0.2875	0.0754707	0.3499	FALSE
FBgn0033570	ND-B14	0.0435749	6.41858	1.14093	0.288239	0.0756568	0.350762	FALSE
FBgn0036194	Dph1	-0.0347343	4.65483	1.13888	0.28867	0.0757617	0.351249	FALSE
FBgn0264327	asRNA:CR43786	-0.155221	0.445925	1.13835	0.288787	0.0757844	0.351354	FALSE
FBgn0038732	Acsx2	-0.0996403	0.598326	1.13751	0.288963	0.0758146	0.351494	FALSE
FBgn0284255	Arpc4	-0.0333591	4.73945	1.13755	0.28895	0.0758146	0.351494	FALSE
FBgn0050000	GstT1	0.0556031	4.81773	1.13542	0.2894	0.0759214	0.351989	FALSE
FBgn0040323	GNBP1	-0.0344092	5.06195	1.135	0.289489	0.0759366	0.35206	FALSE
FBgn0037573	CG7483	0.023491	5.48164	1.13365	0.289774	0.0759953	0.352332	FALSE
FBgn0031315	CG14341	-0.0437321	3.37825	1.13379	0.289744	0.0759953	0.352332	FALSE
FBgn0020294	ko	-0.0454421	5.01875	1.13285	0.289943	0.0760316	0.3525	FALSE
FBgn0264907	CG44098	0.049071	4.33584	1.13115	0.290303	0.076118	0.352901	FALSE
FBgn0036896	wnd	-0.042233	6.18416	1.13065	0.290409	0.0761378	0.352993	FALSE
FBgn0033285	CG18449	-0.352393	-1.82655	1.12908	0.29057	0.076172	0.353151	FALSE
FBgn0032749	Phlpp	0.263807	-1.61387	1.12877	0.29069	0.0761924	0.353246	FALSE
FBgn0035766	eco	-0.0418013	4.75539	1.12917	0.290723	0.0761924	0.353246	FALSE
FBgn0052099	CG32099	-0.049247	2.82089	1.12909	0.29074	0.0761924	0.353246	FALSE
FBgn0000459	disco	0.0558748	5.36105	1.1259	0.291419	0.0763621	0.354033	FALSE
FBgn0005624	Psc	0.0557118	3.40236	1.12424	0.291772	0.0764466	0.354424	FALSE
FBgn0032929	Mcm10	0.188691	-0.779511	1.12394	0.291895	0.0764707	0.354536	FALSE
FBgn0052767	CG32767	0.06118	6.49371	1.12335	0.291961	0.07648	0.354579	FALSE
FBgn0265760	lncRNA:CR44567	-0.210303	-1.34539	1.12335	0.292033	0.0764908	0.354629	FALSE
FBgn0263589	asRNA:CR43614	-0.253408	-1.84667	1.12099	0.292214	0.0765301	0.354811	FALSE
FBgn0010052	Jhe	0.197166	2.15646	1.12188	0.292277	0.0765387	0.354851	FALSE
FBgn0050147	Hil	0.0477661	5.01325	1.12167	0.29232	0.0765418	0.354865	FALSE
FBgn0037262	MED31	-0.0392504	4.33376	1.11871	0.292956	0.0767001	0.355599	FALSE
FBgn0033867	Cpr50Ca	-0.271358	-1.87527	1.11648	0.293143	0.0767411	0.355789	FALSE
FBgn0038373	CG4546	-0.251522	-0.893501	1.1164	0.293522	0.0768321	0.356212	FALSE
FBgn0038866	CG5810	-0.252573	-1.67817	1.11429	0.293812	0.0769001	0.356527	FALSE
FBgn0042134	Capr	-0.0217194	6.6102	1.11417	0.293931	0.0769231	0.356633	FALSE
FBgn0054039	CG34039	-0.0575868	2.76578	1.11356	0.294061	0.0769491	0.356754	FALSE
FBgn0003386	Shaw	-0.0506135	6.09537	1.10991	0.29485	0.0771473	0.357673	FALSE
FBgn0024222	IKKbeta	-0.0441041	4.06047	1.10881	0.295088	0.0772015	0.357924	FALSE
FBgn0267571	lncRNA:CR45911	-0.172483	-0.573773	1.10811	0.295282	0.0772439	0.358121	FALSE
FBgn0265066	lncRNA:CR44177	0.225784	-1.64428	1.10634	0.295498	0.0772925	0.358346	FALSE
FBgn0262517	Ltn1	-0.0218193	6.57623	1.10653	0.295582	0.0773063	0.35841	FALSE
FBgn0001180	hb	-0.0589741	2.23445	1.10515	0.295881	0.0773727	0.358718	FALSE
FBgn0267505	pre-rRNA:CR45845	0.183557	11.7084	1.10507	0.295899	0.0773727	0.358718	FALSE
FBgn0026147	TTLL4A	0.0399991	5.94682	1.10395	0.296143	0.0774121	0.358901	FALSE
FBgn0039417	CG6073	0.0365336	3.59783	1.10408	0.296114	0.0774121	0.358901	FALSE
FBgn0085256	CG34227	0.166825	4.90049	1.10409	0.296113	0.0774121	0.358901	FALSE
FBgn0043853	scaRNA:MeU5-C46	0.180175	-0.720223	1.10239	0.296536	0.0775011	0.359313	FALSE
FBgn0028418	Lk	0.0705666	2.2971	1.1021	0.296545	0.0775011	0.359313	FALSE
FBgn0002569	Mal-A2	-0.246399	-1.43419	1.10164	0.29665	0.0775202	0.359402	FALSE
FBgn0263980	Stacl	-0.0639728	7.40603	1.10136	0.296706	0.0775267	0.359432	FALSE
FBgn0003129	Poxm	0.234482	-1.09782	1.09962	0.29717	0.0776315	0.359918	FALSE
FBgn0000564	Eh	-0.190996	-0.793093	1.0996	0.297151	0.0776315	0.359918	FALSE
FBgn0263447	asRNA:CR43470	0.119313	0.120108	1.0988	0.297275	0.0776508	0.360007	FALSE
FBgn0034301	CG5756	-0.311159	-1.90469	1.09728	0.29731	0.0776518	0.360012	FALSE
FBgn0015609	CadN	0.0580048	7.04641	1.09809	0.29742	0.0776681	0.360087	FALSE
FBgn0036222	SdhAL	-0.31025	-2.11569	1.09534	0.297435	0.0776681	0.360087	FALSE
FBgn0033388	CG8046	0.0640912	2.25331	1.0977	0.297505	0.0776714	0.360102	FALSE
FBgn0286198	LKRSDH	0.0602469	5.96304	1.09768	0.29751	0.0776714	0.360102	FALSE
FBgn0033628	CG13203	0.115408	0.506234	1.09655	0.297761	0.0777287	0.360368	FALSE
FBgn0032147	IP3K1	0.0480091	4.11139	1.09218	0.298716	0.0779616	0.361448	FALSE
FBgn0037937	Fer3	0.257009	-1.65457	1.09203	0.298691	0.0779616	0.361448	FALSE
FBgn0033302	Cyp6a14	0.0841465	0.813878	1.09082	0.299018	0.0780321	0.361775	FALSE
FBgn0051374	sals	-0.0294936	5.86403	1.09009	0.299176	0.0780653	0.361929	FALSE
FBgn0003731	Egfr	-0.050116	7.45719	1.08818	0.299597	0.0781671	0.362401	FALSE
FBgn0031879	uif	0.0419497	6.09597	1.08767	0.299711	0.0781884	0.3625	FALSE
FBgn0264439	lncRNA:CR43857	-0.294542	-1.76299	1.08628	0.299757	0.0781923	0.362518	FALSE
FBgn0263470	snoRNA:Tudor-SN-a	0.173326	-1.04088	1.0869	0.29996	0.0782369	0.362725	FALSE
FBgn0029730	boil	-0.286995	-2.02874	1.08228	0.300454	0.0783575	0.363283	FALSE
FBgn0265961	lncRNA:CR44748	-0.176911	-0.881323	1.08439	0.300502	0.0783619	0.363304	FALSE
FBgn0028875	nAChRalpha5	0.0837033	6.03979	1.08278	0.300792	0.0784219	0.363582	FALSE
FBgn0265637	lncRNA:CR44444	-0.254435	-1.8444	1.08156	0.300795	0.0784219	0.363582	FALSE
FBgn0265693	lncRNA:CR44500	0.201185	-1.11336	1.08231	0.300932	0.0784493	0.363709	FALSE
FBgn0031694	Cyp4ac2	0.0809019	3.6082	1.08061	0.301274	0.0785303	0.364085	FALSE
FBgn0000299	Col4a1	0.0435484	8.59927	1.07927	0.301573	0.0786	0.364408	FALSE
FBgn0027335	Rip11	0.0301062	6.78373	1.07416	0.302712	0.0788886	0.365746	FALSE
FBgn0027866	CG9776	0.0252046	6.39225	1.07283	0.303011	0.078958	0.366068	FALSE
FBgn0085376	CG34347	-0.058753	4.73163	1.07089	0.303447	0.0790635	0.366557	FALSE
FBgn0033427	Smyd4-1	0.0497092	2.56752	1.0669	0.304344	0.0792805	0.367563	FALSE
FBgn0267984	asRNA:CR46251	0.156088	-0.451025	1.06715	0.30432	0.0792805	0.367563	FALSE
FBgn0287204	Cog8	0.0383202	4.26191	1.06583	0.304585	0.0793349	0.367815	FALSE
FBgn0033474	CG1407	-0.0242237	4.75817	1.06457	0.304869	0.0794006	0.368119	FALSE
FBgn0262116	RNASEK	-0.0427316	6.32108	1.06328	0.305161	0.0794684	0.368434	FALSE
FBgn0031544	CG17593	0.0288006	6.08571	1.06032	0.305831	0.0796346	0.369204	FALSE
FBgn0267689	CG46025	0.211294	-1.30501	1.06006	0.305959	0.0796595	0.36932	FALSE
FBgn0031045	CG14212	0.184217	-0.966436	1.0596	0.306069	0.0796797	0.369413	FALSE
FBgn0035859	CG13678	-0.156188	-1.03142	1.05637	0.306803	0.0798625	0.370261	FALSE
FBgn0051231	CG31231	0.301734	-2.17986	1.05062	0.307298	0.0799745	0.37078	FALSE
FBgn0034974	CG16786	0.0649569	2.39947	1.05392	0.307288	0.0799745	0.37078	FALSE
FBgn0029172	Fad2	-0.27852	-1.74902	1.05255	0.307447	0.0800049	0.370921	FALSE
FBgn0037656	CG11986	0.057172	2.12694	1.05279	0.307544	0.0800218	0.371	FALSE
FBgn0034541	CG13437	-0.161824	-0.813164	1.0513	0.307947	0.0801181	0.371446	FALSE
FBgn0051323	CG31323	0.0513091	3.43781	1.04996	0.308191	0.0801734	0.371702	FALSE
FBgn0264789	asRNA:CR44019	-0.156614	-0.665081	1.04971	0.3083	0.0801931	0.371794	FALSE
FBgn0032406	CG14947	-0.179362	-1.01535	1.0484	0.308629	0.0802705	0.372152	FALSE
FBgn0030274	Lint-1	-0.0260704	4.88509	1.04614	0.309069	0.0803765	0.372644	FALSE
FBgn0039350	jigr1	-0.0282657	5.34933	1.04563	0.309185	0.0803983	0.372745	FALSE
FBgn0039687	Naa40	-0.0794924	1.31988	1.04457	0.309433	0.0804541	0.373004	FALSE
FBgn0050381	PIG-X	-0.0459376	2.51122	1.04345	0.309689	0.0805124	0.373274	FALSE
FBgn0037031	CG11456	0.0373708	3.70602	1.04062	0.310343	0.0806654	0.373983	FALSE
FBgn0024804	Dbp80	0.0362131	5.70578	1.04065	0.310336	0.0806654	0.373983	FALSE
FBgn0036677	CG13023	0.145876	-0.692469	1.04033	0.310458	0.0806868	0.374083	FALSE
FBgn0053096	CG33096	-0.0258266	4.48517	1.03874	0.310777	0.0807613	0.374428	FALSE
FBgn0031689	Cyp28d1	-0.0536371	8.55906	1.03831	0.310876	0.0807786	0.374508	FALSE
FBgn0267051	CR45495	-0.127032	-1.04908	1.03802	0.311023	0.0808084	0.374646	FALSE
FBgn0032520	CG10859	-0.404545	-1.76779	1.03532	0.311344	0.0808832	0.374993	FALSE
FBgn0035625	Blimp-1	-0.0415948	6.45106	1.0358	0.311459	0.0809048	0.375093	FALSE
FBgn0033761	CG8778	0.0488771	4.34765	1.03289	0.312136	0.0810722	0.37587	FALSE
FBgn0029857	wuho	0.0348478	4.662	1.03273	0.312172	0.0810731	0.375874	FALSE
FBgn0086371	Elp6	-0.0340013	4.73	1.03117	0.312536	0.0811592	0.376273	FALSE
FBgn0031735	CG11029	0.118296	0.816012	1.03094	0.312593	0.0811653	0.376301	FALSE
FBgn0266042	asRNA:CR44807	-0.157269	0.157507	1.02759	0.313383	0.081362	0.377213	FALSE
FBgn0040798	CG13069	0.207251	-1.61084	1.02664	0.313545	0.0813956	0.377369	FALSE
FBgn0029766	CG15784	0.0750006	6.34006	1.02536	0.313896	0.0814781	0.377751	FALSE
FBgn0037153	olf413	-0.038894	6.36754	1.0245	0.314098	0.0815193	0.377943	FALSE
FBgn0263047	CG43342	0.0836452	0.860162	1.02442	0.31412	0.0815193	0.377943	FALSE
FBgn0036522	Phs	0.0702344	1.6847	1.02086	0.314955	0.0817273	0.378907	FALSE
FBgn0267252	Ggamma30A	0.0463973	11.4954	1.02059	0.315017	0.0817349	0.378942	FALSE
FBgn0035000	CG13578	0.109094	1.27027	1.01994	0.315174	0.0817671	0.379091	FALSE
FBgn0041630	Hexo1	0.0359342	5.91335	1.01961	0.315248	0.0817779	0.379141	FALSE
FBgn0053963	lncRNA:CR33963	0.0749771	1.61989	1.01601	0.316102	0.0819906	0.380128	FALSE
FBgn0052801	CG32801	-0.14702	-0.0331246	1.01562	0.316207	0.0820093	0.380214	FALSE
FBgn0040383	CG5254	0.0537561	5.75422	1.01452	0.316453	0.0820647	0.380471	FALSE
FBgn0050354	UQCR-11L	-0.152804	-0.652809	1.0137	0.316693	0.0821184	0.38072	FALSE
FBgn0002577	m	-0.212091	-1.27492	1.01288	0.316913	0.0821668	0.380944	FALSE
FBgn0266739	lncRNA:CR45212	-0.0822009	0.381148	1.01189	0.317083	0.0822023	0.381109	FALSE
FBgn0031463	G6P	0.0677554	2.54407	1.0112	0.317242	0.082235	0.381261	FALSE
FBgn0030806	CG13001	-0.0325011	3.72289	1.01061	0.317382	0.0822626	0.381388	FALSE
FBgn0037816	CG6345	-0.0461432	3.05252	1.01016	0.317491	0.0822823	0.38148	FALSE
FBgn0002643	mam	0.0436007	6.64928	1.00973	0.317593	0.0822916	0.381523	FALSE
FBgn0035260	CG7991	0.0497019	3.78985	1.00986	0.317563	0.0822916	0.381523	FALSE
FBgn0050094	CG30094	0.0587908	2.51162	1.00908	0.317748	0.082323	0.381669	FALSE
FBgn0003091	Pkc53E	-0.0670237	7.26282	1.00893	0.317782	0.0823234	0.38167	FALSE
FBgn0032851	CG13970	0.285078	-1.93409	1.00721	0.31785	0.0823324	0.381712	FALSE
FBgn0284084	wg	0.0585413	2.03702	1.00797	0.318014	0.0823662	0.381869	FALSE
FBgn0264712	CG1172	0.0251652	4.8671	1.00775	0.318066	0.0823711	0.381891	FALSE
FBgn0051710	CG31710	-0.0827674	2.90344	1.00757	0.318109	0.0823735	0.381903	FALSE
FBgn0013753	Bgb	-0.0273099	5.03862	1.00694	0.318259	0.0824039	0.382044	FALSE
FBgn0024973	CG2701	-0.0271138	5.4083	1.00599	0.318485	0.0824539	0.382275	FALSE
FBgn0035213	indra	0.0337488	4.28575	1.00476	0.318779	0.0825214	0.382588	FALSE
FBgn0266216	asRNA:CR44911	0.173338	-0.813235	1.00467	0.318862	0.0825342	0.382648	FALSE
FBgn0082983	snoRNA:Psi28S-2626	0.27454	-2.07665	1.00117	0.319098	0.0825866	0.382891	FALSE
FBgn0001114	Glt	0.0727842	9.06955	1.00325	0.319142	0.0825894	0.382904	FALSE
FBgn0264449	CG43867	0.0583121	6.43294	1.00163	0.319532	0.0826817	0.383331	FALSE
FBgn0011692	pav	-0.194057	-1.42043	1.00166	0.319571	0.0826833	0.383339	FALSE
FBgn0036133	emei	-0.0256562	4.81483	1.00067	0.319762	0.082724	0.383528	FALSE
FBgn0263603	Zn72D	-0.0317652	6.93182	0.999576	0.320025	0.0827835	0.383803	FALSE
FBgn0035947	Srp68	0.0360035	5.75043	0.998245	0.320346	0.0828578	0.384148	FALSE
FBgn0034826	CG13544	-0.456673	-2.50462	0.992489	0.320577	0.0829089	0.384385	FALSE
FBgn0031731	CG14007	0.250619	-1.7042	0.996389	0.320687	0.0829288	0.384477	FALSE
FBgn0266377	Pde8	0.026967	6.33731	0.995735	0.320952	0.0829886	0.384754	FALSE
FBgn0038723	CG6195	0.0290671	4.82908	0.994502	0.32125	0.0830571	0.385072	FALSE
FBgn0261648	salm	-0.0735921	3.48297	0.992401	0.321759	0.08318	0.385642	FALSE
FBgn0010612	ATPsynG	0.0408036	8.10071	0.990902	0.322122	0.0832653	0.386037	FALSE
FBgn0040890	ksh	0.0559549	3.29323	0.990658	0.322182	0.083272	0.386068	FALSE
FBgn0024941	RSG7	-0.0414962	6.18902	0.990351	0.322257	0.0832826	0.386117	FALSE
FBgn0023519	mRpL16	-0.0377894	4.33521	0.988426	0.322725	0.0833949	0.386638	FALSE
FBgn0265086	lncRNA:CR44197	-0.112271	0.30165	0.987789	0.322886	0.0834279	0.386791	FALSE
FBgn0028888	CG4168	-0.0828998	5.61552	0.98634	0.323233	0.0834915	0.387086	FALSE
FBgn0039465	Tsp97E	0.0314111	6.88907	0.986382	0.323223	0.0834915	0.387086	FALSE
FBgn0267750	asRNA:CR46081	-0.305165	-1.92351	0.985007	0.323194	0.0834915	0.387086	FALSE
FBgn0016120	ATPsynD	-0.0325402	7.83895	0.986049	0.323304	0.0835012	0.387131	FALSE
FBgn0028427	Ilk	-0.0185599	5.89969	0.983474	0.323933	0.083655	0.387844	FALSE
FBgn0031265	CG2794	0.0413106	3.41668	0.981042	0.324529	0.0837925	0.388482	FALSE
FBgn0262985	CG43293	-0.262922	-1.81204	0.980315	0.324533	0.0837925	0.388482	FALSE
FBgn0033243	CG14763	0.245875	-1.88688	0.979673	0.32462	0.0838063	0.388545	FALSE
FBgn0039633	Bicra	0.0655765	6.95149	0.97353	0.326379	0.0842465	0.390586	FALSE
FBgn0259152	Clbn	-0.0260903	5.3639	0.973458	0.326397	0.0842465	0.390586	FALSE
FBgn0265044	lncRNA:CR44161	0.180875	-1.04854	0.973647	0.326427	0.0842465	0.390586	FALSE
FBgn0036460	CG5114	-0.0430842	4.35578	0.97255	0.326621	0.0842878	0.390778	FALSE
FBgn0051084	asRNA:CR31084	-0.263496	-1.46266	0.971755	0.326791	0.0843146	0.390902	FALSE
FBgn0052255	Gr64f	0.212723	-1.09318	0.972153	0.326793	0.0843146	0.390902	FALSE
FBgn0031299	CG4629	0.0475245	6.72892	0.971026	0.326999	0.0843589	0.391107	FALSE
FBgn0003935	snRNA:U5:34A	0.225998	-1.8634	0.969869	0.327075	0.0843698	0.391158	FALSE
FBgn0031044	MKP-4	0.0326177	4.17947	0.969704	0.327326	0.0844259	0.391418	FALSE
FBgn0038494	beat-IIb	-0.0317985	4.86692	0.969457	0.327388	0.0844329	0.391451	FALSE
FBgn0032079	CG31886	0.0511382	4.20575	0.968439	0.327641	0.0844894	0.391712	FALSE
FBgn0051287	CG31287	0.182484	-1.03053	0.968114	0.327795	0.0845205	0.391857	FALSE
FBgn0050467	CG30467	-0.0454183	3.15541	0.96598	0.328252	0.0846296	0.392362	FALSE
FBgn0026207	mbo	0.0364572	3.76331	0.96471	0.328569	0.0846936	0.392659	FALSE
FBgn0004168	5-HT1A	0.0390393	4.98424	0.964752	0.328558	0.0846936	0.392659	FALSE
FBgn0085483	CG34454	0.0609002	2.45572	0.963608	0.328844	0.0847557	0.392947	FALSE
FBgn0035007	CG3492	0.301088	-1.99612	0.959827	0.329423	0.0848962	0.393599	FALSE
FBgn0041195	Pkd2	0.325978	-2.10999	0.958081	0.329701	0.0849589	0.393889	FALSE
FBgn0051288	CG31288	0.0620063	2.58008	0.959819	0.329792	0.0849735	0.393957	FALSE
FBgn0051249	CG31249	0.041721	3.38602	0.959411	0.329894	0.084991	0.394038	FALSE
FBgn0033866	CG6280	0.114415	0.394614	0.957936	0.33027	0.0850791	0.394446	FALSE
FBgn0029587	CG14797	-0.121125	0.416687	0.957343	0.330418	0.0851084	0.394582	FALSE
FBgn0040551	CG11686	0.0542439	4.08111	0.955046	0.330991	0.0852383	0.395184	FALSE
FBgn0263755	Su(var)3-9	-0.0464974	3.66531	0.955144	0.330966	0.0852383	0.395184	FALSE
FBgn0264727	lncRNA:CR43995	0.160011	-0.467421	0.954838	0.331073	0.0852507	0.395242	FALSE
FBgn0034091	mrj	-0.0193809	5.89952	0.954548	0.331116	0.0852528	0.395252	FALSE
FBgn0263768	lncRNA:CR43685	-0.0360875	3.5405	0.952626	0.331601	0.0853689	0.39579	FALSE
FBgn0085257	CG34228	-0.0612728	3.85524	0.951288	0.331939	0.085447	0.396152	FALSE
FBgn0267246	asRNA:CR45686	-0.215969	-1.24073	0.950569	0.332188	0.0855021	0.396408	FALSE
FBgn0266655	asRNA:CR45162	-0.152673	-0.546501	0.950193	0.332254	0.0855104	0.396446	FALSE
FBgn0262866	S6kII	-0.0335293	5.08653	0.949557	0.332377	0.0855331	0.396551	FALSE
FBgn0051451	lncRNA:mimi	0.0467452	6.45251	0.949195	0.332469	0.0855479	0.39662	FALSE
FBgn0259982	Uxt	-0.0555721	2.17954	0.948904	0.332543	0.0855581	0.396667	FALSE
FBgn0004177	mts	-0.0182354	8.18472	0.94859	0.332622	0.0855696	0.39672	FALSE
FBgn0260945	Atg1	-0.0236363	7.01751	0.94748	0.332904	0.0856332	0.397015	FALSE
FBgn0037027	HIPP1	0.0184628	6.15709	0.94592	0.3333	0.0857263	0.397447	FALSE
FBgn0040601	CG13643	-0.125669	0.12511	0.945625	0.333383	0.0857388	0.397505	FALSE
FBgn0029936	CG4617	-0.0332742	4.03684	0.943971	0.333796	0.085836	0.397956	FALSE
FBgn0033990	CG10265	0.0485549	2.71874	0.94382	0.333835	0.0858371	0.397961	FALSE
FBgn0086134	Prosalpha2	0.0389401	6.20398	0.941649	0.334388	0.0859705	0.398579	FALSE
FBgn0035124	ttm2	-0.266104	-1.82173	0.939791	0.334638	0.0860258	0.398835	FALSE
FBgn0011722	Tig	0.0655085	7.54111	0.93832	0.33524	0.0861716	0.399512	FALSE
FBgn0032818	CG10628	-0.0375691	3.50725	0.937626	0.335418	0.0862084	0.399682	FALSE
FBgn0266227	lncRNA:CR44922	-0.0415728	5.92511	0.93625	0.335771	0.0862902	0.400061	FALSE
FBgn0034076	Jhedup	0.110756	2.07691	0.935888	0.335864	0.0863053	0.400131	FALSE
FBgn0032601	yellow-b	0.0413996	4.27469	0.935096	0.336067	0.0863486	0.400332	FALSE
FBgn0013704	mt:tRNA:Arg-TCG	0.205787	0.388977	0.934411	0.336254	0.0863875	0.400513	FALSE
FBgn0000629	E(z)	0.026426	4.37572	0.9331	0.336581	0.0864537	0.400819	FALSE
FBgn0035608	blanks	-0.263619	-1.83695	0.932229	0.336575	0.0864537	0.400819	FALSE
FBgn0033149	CG11060	-0.329215	-2.12119	0.930453	0.336675	0.08646	0.400849	FALSE
FBgn0031637	mxt	0.0242954	7.31262	0.932834	0.336649	0.08646	0.400849	FALSE
FBgn0051779	Acp24A4	0.225129	-1.79076	0.9319	0.336747	0.0864695	0.400893	FALSE
FBgn0264721	lncRNA:CR43989	-0.0888473	0.978413	0.931644	0.336959	0.0865149	0.401103	FALSE
FBgn0027497	Madm	-0.0235944	5.70956	0.930768	0.337182	0.0865634	0.401328	FALSE
FBgn0015773	NetA	-0.0592529	2.22887	0.928636	0.337734	0.0866933	0.40193	FALSE
FBgn0035343	CG16762	0.196808	-1.48322	0.928461	0.337758	0.0866933	0.40193	FALSE
FBgn0034994	Ir60a	-0.202921	-1.84238	0.927533	0.337795	0.0866937	0.401932	FALSE
FBgn0037004	CG17637	-0.22925	-1.68066	0.92622	0.338277	0.0868084	0.402464	FALSE
FBgn0038592	CG18599	0.109798	-0.0709826	0.926158	0.338388	0.0868281	0.402555	FALSE
FBgn0015903	apt	0.030165	4.01783	0.925709	0.338492	0.0868459	0.402637	FALSE
FBgn0027084	LysRS	-0.0341411	6.3818	0.923119	0.339166	0.0870096	0.403396	FALSE
FBgn0261245	sing	-0.224687	-1.47404	0.922619	0.339317	0.0870393	0.403535	FALSE
FBgn0266486	CG45085	0.0231486	5.78765	0.921417	0.339609	0.0871053	0.40384	FALSE
FBgn0038126	CG8483	-0.0871814	0.581228	0.920961	0.339732	0.0871188	0.403903	FALSE
FBgn0003676	CCT1	0.0273547	5.98563	0.920985	0.339722	0.0871188	0.403903	FALSE
FBgn0039673	CG7568	-0.171505	-0.69351	0.919143	0.34025	0.0872427	0.404477	FALSE
FBgn0030108	Gr8a	-0.175793	-1.12598	0.917524	0.340692	0.0873381	0.40492	FALSE
FBgn0286784	TER94	-0.0288852	8.36422	0.917352	0.340672	0.0873381	0.40492	FALSE
FBgn0261862	whd	0.0483278	8.33892	0.916937	0.34078	0.0873516	0.404982	FALSE
FBgn0011305	Rsf1	0.0203641	6.26125	0.916332	0.340939	0.0873832	0.405129	FALSE
FBgn0001170	H2.0	0.145328	-0.743537	0.913583	0.341712	0.0875723	0.406005	FALSE
FBgn0267656	lncRNA:CR45994	0.244987	-1.9222	0.911644	0.341756	0.0875745	0.406016	FALSE
FBgn0263076	Klp54D	0.0768167	1.06759	0.912307	0.341998	0.0876275	0.406261	FALSE
FBgn0028992	sds22	0.0290525	4.61178	0.911061	0.342324	0.0877021	0.406607	FALSE
FBgn0003866	tsh	0.0367052	3.57207	0.908342	0.343042	0.0878769	0.407418	FALSE
FBgn0011661	Moe	0.0411625	9.26217	0.907896	0.34316	0.0878981	0.407516	FALSE
FBgn0264481	asRNA:CR43889	-0.166275	-1.38214	0.907883	0.343222	0.0879048	0.407547	FALSE
FBgn0264432	CG43850	-0.0716448	2.01904	0.907105	0.34337	0.0879337	0.407681	FALSE
FBgn0051687	CG31687	0.039105	4.66028	0.906813	0.343447	0.0879352	0.407688	FALSE
FBgn0264606	Fife	0.0459691	7.22923	0.906854	0.343436	0.0879352	0.407688	FALSE
FBgn0266325	asRNA:CR44990	-0.194405	-1.43354	0.905927	0.343724	0.0879971	0.407975	FALSE
FBgn0262855	CG43219	0.0598557	2.1981	0.905195	0.343876	0.0880179	0.408071	FALSE
FBgn0035941	CG13313	-0.238262	-1.73377	0.904819	0.343858	0.0880179	0.408071	FALSE
FBgn0005427	ewg	0.031341	6.4078	0.905015	0.343923	0.0880209	0.408085	FALSE
FBgn0037137	Nopp140	0.044959	5.79852	0.902161	0.344681	0.0882059	0.408943	FALSE
FBgn0035255	RabX5	-0.104301	1.999	0.900066	0.34524	0.0883307	0.409521	FALSE
FBgn0030701	CG16952	-0.0286656	6.41617	0.900079	0.345236	0.0883307	0.409521	FALSE
FBgn0026592	Fie	-0.0368364	7.38393	0.899759	0.345322	0.0883424	0.409576	FALSE
FBgn0051216	Naam	-0.0537642	2.64762	0.899609	0.345362	0.0883436	0.409581	FALSE
FBgn0053509	CG33509	-0.136728	-0.0767642	0.896983	0.346076	0.0885171	0.410386	FALSE
FBgn0085489	CG34460	0.223666	-1.70626	0.894768	0.346593	0.0886402	0.410957	FALSE
FBgn0039830	ATPsynC	0.0242004	10.104	0.894529	0.346721	0.0886637	0.411066	FALSE
FBgn0034329	BomS1	-0.0805977	7.6376	0.893659	0.346954	0.0887143	0.4113	FALSE
FBgn0043796	CG12219	0.0362269	3.9369	0.892787	0.347188	0.0887593	0.411509	FALSE
FBgn0266579	tau	-0.0267301	7.44023	0.892737	0.347202	0.0887593	0.411509	FALSE
FBgn0039027	CG7031	0.427216	-2.53578	0.887632	0.34738	0.0887958	0.411678	FALSE
FBgn0267519	28SrRNA-Psi:CR45859	0.140347	5.86933	0.889028	0.3482	0.0889963	0.412608	FALSE
FBgn0052649	Coq8	0.0280198	4.83548	0.887868	0.348514	0.0890672	0.412936	FALSE
FBgn0037344	CG2926	0.0286998	6.97475	0.88751	0.34861	0.0890828	0.413008	FALSE
FBgn0000658	fj	0.0584672	2.05131	0.886306	0.348937	0.0891478	0.41331	FALSE
FBgn0034564	CG9344	-0.0507901	3.36387	0.886414	0.348907	0.0891478	0.41331	FALSE
FBgn0035688	fmt	-0.0306468	6.43709	0.884917	0.349312	0.0892346	0.413712	FALSE
FBgn0001179	hay	-0.0295563	4.04689	0.884578	0.349404	0.0892489	0.413778	FALSE
FBgn0267587	asRNA:CR45925	-0.108715	0.0651694	0.884176	0.349522	0.0892698	0.413875	FALSE
FBgn0033688	Prp8	-0.0222086	6.83536	0.883928	0.34958	0.0892755	0.413902	FALSE
FBgn0037133	CG7370	-0.281995	-2.05658	0.879591	0.350297	0.0894493	0.414708	FALSE
FBgn0038452	Ccdc114	-0.259528	-1.97956	0.879353	0.350502	0.0894925	0.414908	FALSE
FBgn0264826	lncRNA:CR44034	0.21643	-1.38119	0.879814	0.350646	0.0895201	0.415036	FALSE
FBgn0030100	CG12106	0.0428884	2.91402	0.878887	0.350952	0.0895889	0.415355	FALSE
FBgn0011674	insc	-0.0406164	3.34593	0.87765	0.351289	0.0896658	0.415711	FALSE
FBgn0032119	CG3769	0.212392	-1.74011	0.874814	0.351948	0.0898247	0.416448	FALSE
FBgn0038167	Lkb1	0.0210643	4.74948	0.871717	0.352915	0.0900622	0.417549	FALSE
FBgn0052590	CG32590	0.0565721	2.66454	0.871128	0.353077	0.0900943	0.417698	FALSE
FBgn0267507	pre-rRNA:CR45847	0.157708	11.9915	0.869354	0.353565	0.0902096	0.418233	FALSE
FBgn0035631	Txl	-0.0328768	5.71711	0.869007	0.353661	0.0902248	0.418303	FALSE
FBgn0014877	Roe1	-0.0320541	4.96828	0.868731	0.353737	0.0902349	0.41835	FALSE
FBgn0039510	CG3339	-0.149142	-0.0966212	0.868404	0.35384	0.0902442	0.418393	FALSE
FBgn0262647	Nup160	-0.0276475	4.32851	0.868335	0.353846	0.0902442	0.418393	FALSE
FBgn0011837	Tis11	0.0467505	6.12289	0.866649	0.354311	0.0903536	0.4189	FALSE
FBgn0033391	CG8026	0.0223925	5.79124	0.866149	0.35445	0.0903796	0.419021	FALSE
FBgn0033515	Ir47a	0.222569	-1.47477	0.865409	0.35465	0.0904215	0.419215	FALSE
FBgn0029941	CG1677	0.0266147	6.76466	0.864296	0.354963	0.0904918	0.419541	FALSE
FBgn0034217	Lhr	-0.0630993	1.59952	0.863685	0.355133	0.0905259	0.419699	FALSE
FBgn0026181	Rok	0.0235932	6.24437	0.863327	0.355231	0.0905417	0.419772	FALSE
FBgn0003429	slo	0.0528701	7.82526	0.863062	0.355305	0.0905511	0.419816	FALSE
FBgn0286738	scaRNA:MeU4:25F-C137	0.0503645	1.80146	0.86257	0.355442	0.0905768	0.419935	FALSE
FBgn0023514	CG14805	0.0278821	4.97326	0.86183	0.355647	0.0906197	0.420134	FALSE
FBgn0013673	mt:ATPase8	-0.166798	1.8643	0.861264	0.355805	0.0906507	0.420277	FALSE
FBgn0029835	CG5921	-0.0616085	3.42434	0.859802	0.356211	0.0907374	0.420679	FALSE
FBgn0261822	Bsg	-0.0288152	8.55894	0.859775	0.356218	0.0907374	0.420679	FALSE
FBgn0003882	tub	0.0225293	5.53282	0.858195	0.356658	0.0907986	0.420964	FALSE
FBgn0015031	cype	-0.0352193	7.64484	0.858548	0.35656	0.0907986	0.420964	FALSE
FBgn0041150	hoe1	0.0231179	8.19661	0.858462	0.356584	0.0907986	0.420964	FALSE
FBgn0016976	stnA	-0.0429269	8.23113	0.857993	0.356715	0.0907986	0.420964	FALSE
FBgn0016975	stnB	-0.0429269	8.23113	0.857993	0.356715	0.0907986	0.420964	FALSE
FBgn0011695	EbpIII	0.0443127	11.3449	0.858257	0.356641	0.0907986	0.420964	FALSE
FBgn0265252	asRNA:CR44266	0.174601	-0.205674	0.858231	0.356666	0.0907986	0.420964	FALSE
FBgn0026255	clumsy	-0.0369607	3.40924	0.855742	0.357344	0.0909494	0.421662	FALSE
FBgn0031684	ND-13A	-0.036556	5.9943	0.855487	0.357415	0.0909582	0.421703	FALSE
FBgn0264902	asRNA:CR44093	0.139154	-0.533359	0.855104	0.357555	0.0909845	0.421825	FALSE
FBgn0032416	Gr33a	-0.125629	-0.0564782	0.853785	0.357903	0.0910637	0.422192	FALSE
FBgn0039616	CG11828	-0.148816	-0.534154	0.852876	0.358178	0.0911244	0.422474	FALSE
FBgn0266313	lncRNA:CR44978	-0.0865929	0.806296	0.851889	0.358426	0.0911781	0.422723	FALSE
FBgn0031759	Kdm5	0.0227005	7.51084	0.851358	0.358572	0.0912061	0.422852	FALSE
FBgn0038989	CG6937	0.0415108	3.74982	0.850268	0.358879	0.0912747	0.423171	FALSE
FBgn0050053	CG30053	0.080944	0.677752	0.849826	0.359006	0.0912884	0.423234	FALSE
FBgn0020660	eIF4B	0.0415514	6.84487	0.849844	0.358998	0.0912884	0.423234	FALSE
FBgn0029810	CG12239	0.025728	8.54829	0.849336	0.359141	0.0913133	0.42335	FALSE
FBgn0040347	mus81	-0.0567234	1.84391	0.848977	0.359243	0.0913298	0.423426	FALSE
FBgn0029915	CG14434	-0.0555962	1.85375	0.848519	0.359372	0.0913533	0.423535	FALSE
FBgn0044028	Notum	0.0577751	2.19771	0.846502	0.359941	0.0914885	0.424162	FALSE
FBgn0087007	bbg	-0.044464	6.05829	0.84577	0.360147	0.0915316	0.424362	FALSE
FBgn0011276	HLH3B	-0.0913607	0.43734	0.845641	0.360188	0.0915326	0.424367	FALSE
FBgn0288810	CG46525	0.0335279	5.64175	0.84469	0.360453	0.0915905	0.424635	FALSE
FBgn0000318	cl	-0.0264829	6.48569	0.842674	0.361024	0.0917263	0.425264	FALSE
FBgn0015399	kek1	0.0398275	5.72846	0.840749	0.36157	0.0918557	0.425864	FALSE
FBgn0266778	lncRNA:CR45243	0.249561	-1.93246	0.837766	0.362113	0.0919842	0.42646	FALSE
FBgn0034796	CG3700	0.0480617	5.32267	0.837593	0.362469	0.0920652	0.426836	FALSE
FBgn0027338	Kap-alpha3	0.0215592	7.85116	0.836014	0.36292	0.0921703	0.427323	FALSE
FBgn0032649	CG15145	-0.205213	-1.69084	0.833251	0.363651	0.0923464	0.428139	FALSE
FBgn0051019	CG31019	0.135285	-0.686607	0.831907	0.364141	0.0924616	0.428673	FALSE
FBgn0051184	LSm3	0.0469978	2.97196	0.831286	0.364274	0.0924859	0.428786	FALSE
FBgn0030261	CG15203	0.0479879	4.66195	0.830718	0.364437	0.0925178	0.428934	FALSE
FBgn0001123	Galphas	-0.0159336	6.62803	0.83037	0.364538	0.0925338	0.429008	FALSE
FBgn0052652	lncRNA:CR32652	-0.257688	-1.50997	0.829364	0.364854	0.0926046	0.429336	FALSE
FBgn0031092	CG9577	0.0509755	5.78632	0.828864	0.364971	0.0926249	0.42943	FALSE
FBgn0038980	Octbeta1R	-0.0454319	5.574	0.828691	0.365021	0.092628	0.429445	FALSE
FBgn0050441	IFT20	0.150021	-0.96266	0.828629	0.365104	0.0926397	0.429499	FALSE
FBgn0039104	CG10252	-0.272739	-0.616876	0.827662	0.365358	0.0926852	0.42971	FALSE
FBgn0031321	Tgt	0.0528455	2.65848	0.827599	0.365336	0.0926852	0.42971	FALSE
FBgn0010340	140up	-0.0344887	3.59483	0.825963	0.365808	0.092781	0.430154	FALSE
FBgn0034540	Lrt	-0.0399232	2.86149	0.825954	0.365811	0.092781	0.430154	FALSE
FBgn0015600	toc	0.0371014	7.47392	0.824786	0.366148	0.0928571	0.430507	FALSE
FBgn0004400	rhi	-0.16386	-1.35355	0.823833	0.366479	0.0929316	0.430853	FALSE
FBgn0051642	CG31642	-0.14773	-0.518892	0.821689	0.367078	0.0930739	0.431512	FALSE
FBgn0013749	Arf4	0.0307006	6.0207	0.81899	0.36783	0.0932551	0.432352	FALSE
FBgn0263511	Vsx1	0.0436777	3.23712	0.818104	0.368088	0.093311	0.432612	FALSE
FBgn0038307	mRpS10	0.0358754	3.76339	0.817635	0.368225	0.0933362	0.432728	FALSE
FBgn0039485	Jhbp11	-0.0565933	4.25051	0.817287	0.368326	0.0933524	0.432803	FALSE
FBgn0085771	28SrRNA-Psi:CR40741	0.176202	5.35668	0.815603	0.368818	0.0934675	0.433337	FALSE
FBgn0263619	asRNA:ASTR	-0.105751	0.52451	0.815112	0.368965	0.0934952	0.433466	FALSE
FBgn0032040	CG13386	0.125676	-0.219263	0.813494	0.369451	0.0935897	0.433903	FALSE
FBgn0010357	betaTry	-1.01171	-2.06669	0.822597	0.369415	0.0935897	0.433903	FALSE
FBgn0259977	Tdc1	0.0420911	4.05198	0.813584	0.369409	0.0935897	0.433903	FALSE
FBgn0035817	CG7409	0.0378313	5.28715	0.812285	0.36979	0.0936659	0.434257	FALSE
FBgn0085417	natalisin	-0.0345825	4.01001	0.812072	0.369852	0.0936721	0.434286	FALSE
FBgn0051004	mesh	0.153785	-0.59307	0.811685	0.370002	0.0937005	0.434417	FALSE
FBgn0051191	CG31191	-0.0421118	4.39879	0.811109	0.370135	0.0937246	0.434529	FALSE
FBgn0032449	CG17036	0.0866018	0.91945	0.809342	0.370656	0.0938375	0.435053	FALSE
FBgn0051467	CG31467	0.0760178	1.18464	0.809461	0.370621	0.0938375	0.435053	FALSE
FBgn0053293	CG33293	-0.116404	-0.0768306	0.808907	0.370794	0.0938575	0.435145	FALSE
FBgn0031039	Shawn	0.0277356	3.36145	0.808683	0.370848	0.0938575	0.435145	FALSE
FBgn0031038	Tyler	0.0277356	3.36145	0.808683	0.370848	0.0938575	0.435145	FALSE
FBgn0033706	Vha36-2	0.813445	-1.93135	0.805253	0.371137	0.0939114	0.435395	FALSE
FBgn0052409	CG32409	0.0477905	3.68855	0.807783	0.371114	0.0939114	0.435395	FALSE
FBgn0034113	CG8060	-0.0294111	4.30687	0.807318	0.371251	0.0939305	0.435484	FALSE
FBgn0025638	Roc1a	-0.0236201	6.2129	0.806155	0.371594	0.0939982	0.435798	FALSE
FBgn0036235	CG6938	0.123579	-0.423483	0.806261	0.371587	0.0939982	0.435798	FALSE
FBgn0000588	esc	-0.0904406	2.47771	0.804567	0.372064	0.0941075	0.436304	FALSE
FBgn0035073	CG16896	-0.0362897	3.37784	0.80436	0.372125	0.0941133	0.436331	FALSE
FBgn0022153	l(2)k05819	-0.0252746	5.74829	0.802283	0.37274	0.0942593	0.437008	FALSE
FBgn0053276	Urm1	-0.057594	1.88276	0.800873	0.373159	0.0943557	0.437455	FALSE
FBgn0265611	asRNA:CR44429	0.0822433	0.467285	0.797813	0.374073	0.0945772	0.438482	FALSE
FBgn0053062	CG33062	-0.240457	-1.70491	0.79563	0.374614	0.0946947	0.439027	FALSE
FBgn0054045	CG34045	-0.218153	-1.91645	0.79516	0.37461	0.0946947	0.439027	FALSE
FBgn0041585	Orai	0.0320826	5.55873	0.795136	0.374869	0.0947494	0.43928	FALSE
FBgn0266145	lncRNA:CR44851	-0.0986817	1.3761	0.794191	0.375152	0.0948115	0.439568	FALSE
FBgn0037626	CG8236	-0.219307	-1.83778	0.793205	0.375277	0.0948332	0.439669	FALSE
FBgn0030733	UQCR-14	0.0368301	7.54982	0.793376	0.375395	0.0948536	0.439763	FALSE
FBgn0034535	CG11110	0.0438734	3.00936	0.793222	0.375442	0.0948556	0.439773	FALSE
FBgn0030731	Mfe2	0.0471497	7.36265	0.792825	0.375561	0.094876	0.439867	FALSE
FBgn0030277	CG1394	-0.273275	-1.44472	0.791926	0.37577	0.0949193	0.440068	FALSE
FBgn0037488	CG14607	-0.248401	-1.78026	0.791271	0.375872	0.0949353	0.440142	FALSE
FBgn0037778	mtTFB2	-0.0434813	2.56636	0.789879	0.376446	0.0950706	0.440769	FALSE
FBgn0003275	Polr2F	0.0397174	4.51512	0.788596	0.376832	0.0951584	0.441176	FALSE
FBgn0028552	gammaSnap1	0.0285618	6.14214	0.788118	0.376976	0.095185	0.4413	FALSE
FBgn0030676	CG12379	0.0750159	1.30619	0.787433	0.377183	0.0952278	0.441498	FALSE
FBgn0036899	tey	-0.0433311	2.81167	0.787266	0.377233	0.0952306	0.441511	FALSE
FBgn0033834	CG4744	-0.271707	-1.87052	0.785472	0.37755	0.0953009	0.441837	FALSE
FBgn0021800	Reph	-0.0415943	6.6242	0.781938	0.378845	0.0956182	0.443308	FALSE
FBgn0039224	CG13634	-0.233272	-1.88782	0.779635	0.379322	0.0957288	0.443821	FALSE
FBgn0032986	Nubpl	0.0195908	6.15767	0.778408	0.379919	0.0958697	0.444474	FALSE
FBgn0035571	CG12493	-0.215678	-1.82207	0.776808	0.38019	0.0959283	0.444746	FALSE
FBgn0266635	asRNA:CR45142	-0.168793	-0.590431	0.774356	0.381192	0.0961714	0.445873	FALSE
FBgn0262937	Rabex-5	-0.0232871	4.52985	0.772747	0.38165	0.0962771	0.446363	FALSE
FBgn0050109	CG30109	-0.0498661	3.06745	0.769406	0.382677	0.0965264	0.447519	FALSE
FBgn0034365	CG5335	0.0423649	3.80088	0.769009	0.382799	0.0965474	0.447616	FALSE
FBgn0267028	lncRNA:CR45472	0.156433	-1.46012	0.768842	0.382872	0.0965561	0.447657	FALSE
FBgn0004087	Dhfr	0.0595039	3.14817	0.762899	0.384688	0.0970041	0.449734	FALSE
FBgn0026064	KP78a	-0.0713826	0.0501157	0.76214	0.384932	0.0970262	0.449836	FALSE
FBgn0026063	KP78b	-0.0713826	0.0501157	0.76214	0.384932	0.0970262	0.449836	FALSE
FBgn0029986	CG15332	0.109584	-0.0913038	0.762172	0.384928	0.0970262	0.449836	FALSE
FBgn0013698	mt:tRNA:Leu-TAG	0.160834	4.43979	0.762234	0.384894	0.0970262	0.449836	FALSE
FBgn0260006	drd	0.0352564	4.30173	0.760699	0.385371	0.0971272	0.450304	FALSE
FBgn0265176	lncRNA:CR44241	0.142302	-1.20384	0.760339	0.385541	0.09716	0.450456	FALSE
FBgn0082998	snoRNA:Psi28S-1192d	0.177194	-1.53253	0.759271	0.385819	0.0972112	0.450694	FALSE
FBgn0001085	fz	0.0363627	3.4755	0.759251	0.385822	0.0972112	0.450694	FALSE
FBgn0027563	CG9631	0.0454479	5.39982	0.758772	0.385971	0.0972192	0.450731	FALSE
FBgn0033751	CG8818	0.0228005	6.34993	0.758887	0.385936	0.0972192	0.450731	FALSE
FBgn0036746	Crtc	-0.0282883	5.94949	0.758892	0.385934	0.0972192	0.450731	FALSE
FBgn0010403	Obp83b	0.227698	-0.830664	0.758229	0.386187	0.0972637	0.450937	FALSE
FBgn0082978	snoRNA:Psi28S-3091b	0.0964944	-0.935067	0.75793	0.386295	0.097281	0.451017	FALSE
FBgn0032867	CG15475	0.196146	-1.67828	0.756176	0.386737	0.0973823	0.451487	FALSE
FBgn0051759	CG31759	0.0589337	1.67711	0.754763	0.387225	0.0974953	0.452011	FALSE
FBgn0002031	Phb1	-0.0295008	6.80107	0.753245	0.3877	0.0976051	0.45252	FALSE
FBgn0004870	bab1	-0.0569817	2.65019	0.753116	0.387741	0.0976054	0.452521	FALSE
FBgn0001986	Mtr4	-0.0265186	4.61823	0.752778	0.387847	0.0976215	0.452596	FALSE
FBgn0035776	CG8564	-0.31201	-1.57275	0.752566	0.387883	0.0976215	0.452596	FALSE
FBgn0003011	ort	-0.0414078	4.0553	0.749559	0.388859	0.0978572	0.453689	FALSE
FBgn0262740	Evi5	-0.0345935	6.31743	0.749214	0.388968	0.0978747	0.45377	FALSE
FBgn0051697	CG31697	0.201641	-1.64931	0.748692	0.389046	0.0978843	0.453814	FALSE
FBgn0052446	Atox1	0.0271441	5.40354	0.746719	0.389755	0.0980529	0.454596	FALSE
FBgn0032536	Ance-3	0.0293752	5.2606	0.746179	0.389926	0.098086	0.454749	FALSE
FBgn0266369	Mtp	0.0583562	6.75979	0.745397	0.390174	0.0981383	0.454992	FALSE
FBgn0034397	CG15082	0.0532361	2.46602	0.744961	0.390312	0.0981632	0.455107	FALSE
FBgn0010433	ato	0.206244	-1.77736	0.7436	0.390609	0.098213	0.455338	FALSE
FBgn0035879	GAPcenA	-0.0234287	6.59599	0.743961	0.390629	0.098213	0.455338	FALSE
FBgn0031494	CG17219	0.0635458	2.06967	0.744056	0.390599	0.098213	0.455338	FALSE
FBgn0031312	Tango14	-0.0330782	5.26615	0.743756	0.390694	0.0982194	0.455368	FALSE
FBgn0283625	CG46298	-0.290967	-2.08839	0.739836	0.391507	0.0984137	0.456269	FALSE
FBgn0036783	CheA75a	0.294531	-1.21912	0.737674	0.392669	0.0986961	0.457578	FALSE
FBgn0020300	geko	0.0408932	3.33185	0.736548	0.392991	0.0987668	0.457906	FALSE
FBgn0035807	CG7492	-0.0169562	6.1254	0.734828	0.393541	0.0988952	0.458501	FALSE
FBgn0026441	ear	-0.0260807	5.60593	0.732541	0.394276	0.0990697	0.45931	FALSE
FBgn0000319	Chc	-0.0147673	8.96164	0.731031	0.394761	0.0991817	0.459829	FALSE
FBgn0031209	Ir21a	-0.123122	-0.544522	0.730048	0.395109	0.099259	0.460188	FALSE
FBgn0017566	ND-75	-0.0177349	8.90224	0.729537	0.395243	0.0992827	0.460297	FALSE
FBgn0010825	Gug	-0.0378161	7.3412	0.729378	0.395294	0.0992855	0.46031	FALSE
FBgn0264324	spg	-0.0328825	6.38318	0.729156	0.395366	0.0992934	0.460347	FALSE
FBgn0285925	Fas1	0.0368661	9.95402	0.724813	0.396771	0.0996363	0.461937	FALSE
FBgn0261534	l(2)34Fc	-0.037794	4.52169	0.722062	0.397665	0.0998507	0.462931	FALSE
FBgn0039678	Obp99a	0.0825793	7.72436	0.721512	0.397845	0.0998856	0.463093	FALSE
FBgn0000117	arm	-0.0193198	8.3804	0.720929	0.398035	0.0999175	0.463241	FALSE
FBgn0030789	Rrp45	0.0387567	2.80558	0.720876	0.398052	0.0999175	0.463241	FALSE
FBgn0032924	Nbr	0.0209376	5.28649	0.719753	0.398418	0.0999993	0.46362	FALSE
FBgn0032734	CG15169	0.128018	-0.222179	0.71926	0.398595	0.100034	0.463779	FALSE
FBgn0032264	Lip4	0.0459235	6.24245	0.718894	0.398699	0.100049	0.463852	FALSE
FBgn0037739	CG12948	0.0265431	3.50056	0.718725	0.398754	0.100053	0.46387	FALSE
FBgn0031476	CG8813	0.23309	-1.61626	0.718294	0.398799	0.100054	0.463875	FALSE
FBgn0287615	asRNA:CR46484	0.126043	-1.00221	0.717775	0.399126	0.100126	0.464209	FALSE
FBgn0037409	Osi24	0.0697091	1.92142	0.71716	0.399266	0.100149	0.464316	FALSE
FBgn0013771	Cyp6a9	0.03046	5.67609	0.717059	0.399299	0.100149	0.464316	FALSE
FBgn0029920	CR4575	-0.258163	-2.05185	0.715408	0.39946	0.10018	0.464456	FALSE
FBgn0259221	ATP8A	0.0246287	7.66365	0.71637	0.399525	0.100184	0.464477	FALSE
FBgn0265262	Vha68-1	-0.0214218	8.46769	0.716267	0.399559	0.100184	0.464477	FALSE
FBgn0015799	Rbf	0.0182321	5.552	0.714697	0.400074	0.100303	0.465029	FALSE
FBgn0053468	CG33468	0.265898	-2.00845	0.713048	0.400237	0.100334	0.465172	FALSE
FBgn0029839	CG4660	-0.0626056	4.51921	0.713915	0.40033	0.100337	0.465187	FALSE
FBgn0033756	CG17760	0.0804511	0.472994	0.71403	0.400297	0.100337	0.465187	FALSE
FBgn0031117	GstT3	-0.0438461	4.32104	0.712799	0.400697	0.100419	0.465566	FALSE
FBgn0041246	Gr32a	0.092708	0.281614	0.71246	0.400814	0.100438	0.465655	FALSE
FBgn0043364	cbt	0.0247149	6.42646	0.710838	0.401344	0.100561	0.466223	FALSE
FBgn0287599	CG46468	-0.0246964	6.64038	0.710123	0.40158	0.10061	0.46645	FALSE
FBgn0083969	CG34133	-0.0212504	5.53774	0.707182	0.402552	0.100843	0.467533	FALSE
FBgn0023213	eIF4G1	-0.0262957	8.57976	0.70509	0.403247	0.101007	0.468292	FALSE
FBgn0085244	CG34215	0.086886	0.879469	0.704966	0.40329	0.101008	0.468295	FALSE
FBgn0030008	CG2129	0.0429901	2.50369	0.70444	0.403463	0.101041	0.468448	FALSE
FBgn0266685	asRNA:CR45175	-0.0674597	1.62243	0.703343	0.403828	0.101122	0.468825	FALSE
FBgn0031365	CG17650	-0.176536	-1.50971	0.703212	0.403874	0.101123	0.468831	FALSE
FBgn0041229	Gr93a	-0.190546	-1.72179	0.702208	0.404132	0.101178	0.469083	FALSE
FBgn0000560	eg	0.117109	-0.274035	0.700732	0.404716	0.101303	0.469666	FALSE
FBgn0261698	SLO2	0.0439896	6.34295	0.700784	0.404681	0.101303	0.469666	FALSE
FBgn0267084	asRNA:CR45528	0.121026	-0.388054	0.699911	0.404994	0.101363	0.469942	FALSE
FBgn0286871	lncRNA:CR46393	-0.0713717	3.75029	0.697955	0.405627	0.101511	0.470629	FALSE
FBgn0039689	CIA30	0.0252018	4.46896	0.691983	0.407636	0.102004	0.472912	FALSE
FBgn0040532	CG8369	0.0333059	8.41727	0.690418	0.408165	0.102126	0.473478	FALSE
FBgn0086907	Cyt-c-d	0.147317	-0.52285	0.689987	0.40834	0.102159	0.473633	FALSE
FBgn0261067	LSm1	0.0362316	3.19587	0.689763	0.408387	0.102161	0.47364	FALSE
FBgn0037342	CG2931	0.0245351	3.92002	0.686889	0.409361	0.10239	0.474703	FALSE
FBgn0020238	14-3-3epsilon	-0.0145195	9.36339	0.686815	0.409386	0.10239	0.474703	FALSE
FBgn0011659	Mlh1	-0.0729045	1.39453	0.686655	0.409442	0.102393	0.47472	FALSE
FBgn0035838	ldbr	0.0614814	1.26877	0.686132	0.40962	0.102428	0.474878	FALSE
FBgn0053491	CR33491	0.228444	-0.584133	0.685483	0.409875	0.102481	0.475126	FALSE
FBgn0262574	CG43114	0.079603	5.57145	0.684383	0.410214	0.102556	0.475471	FALSE
FBgn0051665	wry	0.0227383	7.92636	0.683753	0.410428	0.102599	0.475672	FALSE
FBgn0266872	lncRNA:CR45333	0.166015	-1.18521	0.682808	0.410814	0.102685	0.476072	FALSE
FBgn0034986	mRpS17	-0.0428592	3.93548	0.682323	0.410916	0.1027	0.476142	FALSE
FBgn0085475	CG34446	0.092166	0.953676	0.680676	0.411482	0.102831	0.476749	FALSE
FBgn0023520	CG3857	-0.0406982	2.53819	0.679871	0.411755	0.102883	0.476989	FALSE
FBgn0265915	asRNA:CR44704	0.0782772	2.93856	0.679823	0.411772	0.102883	0.476989	FALSE
FBgn0266889	asRNA:CR45350	-0.0613319	2.00389	0.679076	0.412028	0.102937	0.477238	FALSE
FBgn0035890	CG13667	-0.0389145	2.74201	0.67892	0.412082	0.10294	0.477252	FALSE
FBgn0001269	inv	0.0532964	1.85698	0.678552	0.412208	0.102961	0.47735	FALSE
FBgn0004363	porin	-0.0220705	9.42291	0.677641	0.41252	0.103028	0.477664	FALSE
FBgn0267743	asRNA:CR46074	-0.0991277	0.0144612	0.677305	0.412644	0.103049	0.477759	FALSE
FBgn0030809	Ubr1	0.0216372	7.77725	0.676255	0.412997	0.103127	0.47812	FALSE
FBgn0028931	CG16863	0.0480293	2.34031	0.676097	0.413052	0.10313	0.478135	FALSE
FBgn0004795	retn	-0.059297	5.8008	0.674959	0.413444	0.103218	0.47854	FALSE
FBgn0027843	CAH2	0.0351065	6.40992	0.67381	0.41384	0.103306	0.478951	FALSE
FBgn0035522	CG1273	0.199362	-1.67291	0.672482	0.414266	0.103402	0.479396	FALSE
FBgn0266871	lncRNA:CR45332	0.101132	0.188245	0.672348	0.414351	0.103413	0.479446	FALSE
FBgn0051612	CG31612	-0.0672526	1.35848	0.670471	0.414996	0.103563	0.480144	FALSE
FBgn0034223	Tes	-0.0279163	3.53539	0.670109	0.415121	0.103584	0.48024	FALSE
FBgn0050098	CG30098	-0.198842	-0.999165	0.668743	0.415653	0.103707	0.480808	FALSE
FBgn0284229	CG46313	0.0310929	2.49899	0.668172	0.415793	0.103731	0.480922	FALSE
FBgn0266329	lncRNA:CR44994	-0.116309	-0.43179	0.664513	0.417091	0.104044	0.482374	FALSE
FBgn0003317	sax	-0.0190875	5.39836	0.663663	0.417365	0.104102	0.482643	FALSE
FBgn0267322	lncRNA:CR45758	0.0763439	1.40581	0.663172	0.417538	0.104124	0.482744	FALSE
FBgn0267995	asRNA:CR46262	0.15087	-0.511436	0.663138	0.417577	0.104124	0.482744	FALSE
FBgn0036285	toe	-0.0573558	3.40916	0.663054	0.417578	0.104124	0.482744	FALSE
FBgn0023001	melt	0.0558692	2.39938	0.659867	0.418696	0.104392	0.483987	FALSE
FBgn0039169	Spps	0.027522	3.88996	0.659738	0.418741	0.104393	0.48399	FALSE
FBgn0035488	CG11593	-0.0222141	5.08494	0.658296	0.419248	0.104509	0.484528	FALSE
FBgn0002932	neur	0.029233	3.78152	0.656534	0.419869	0.104653	0.485197	FALSE
FBgn0016013	Faa	0.0444408	4.6008	0.655902	0.420092	0.104698	0.485406	FALSE
FBgn0039727	Vps13B	-0.0313237	4.77301	0.653385	0.420982	0.10491	0.486385	FALSE
FBgn0038490	Smug	-0.0528063	1.76431	0.652429	0.421321	0.104984	0.486729	FALSE
FBgn0266418	wake	-0.0344179	5.73157	0.651277	0.42173	0.105075	0.487151	FALSE
FBgn0262018	CadN2	0.0395291	5.03171	0.650938	0.42185	0.105094	0.487241	FALSE
FBgn0039804	CG15544	-0.0443341	2.38968	0.649805	0.422253	0.105184	0.487658	FALSE
FBgn0015789	Rab10	-0.018565	6.91859	0.649682	0.422297	0.105185	0.48766	FALSE
FBgn0029689	CG6428	0.0226718	4.53558	0.647126	0.423208	0.105398	0.488649	FALSE
FBgn0035956	Doc2	-0.19104	-1.92688	0.6464	0.423238	0.105398	0.488649	FALSE
FBgn0038331	Ccm3	0.0226596	5.96914	0.646288	0.423507	0.105454	0.48891	FALSE
FBgn0022349	CG1910	0.0190179	6.42911	0.644802	0.424039	0.105576	0.489475	FALSE
FBgn0039356	CG5039	0.0687408	1.0899	0.642782	0.424764	0.105746	0.490263	FALSE
FBgn0267996	asRNA:CR46263	0.079458	0.578979	0.642572	0.424841	0.105755	0.490303	FALSE
FBgn0266811	CG45273	-0.209063	-1.72495	0.641559	0.425089	0.105806	0.49054	FALSE
FBgn0010905	Spn	-0.0424739	7.41205	0.640095	0.425729	0.105954	0.49123	FALSE
FBgn0264272	mwh	-0.0775351	4.86361	0.639884	0.425805	0.105963	0.491268	FALSE
FBgn0004889	tws	0.0238156	6.87163	0.639617	0.425902	0.105976	0.49133	FALSE
FBgn0032615	CG6012	-0.125831	-0.461136	0.637884	0.42655	0.106127	0.492029	FALSE
FBgn0266817	lncRNA:CR45279	-0.184128	-0.819919	0.637256	0.426802	0.106179	0.492269	FALSE
FBgn0034191	CG6984	0.0425083	3.01062	0.634644	0.4277	0.106392	0.493256	FALSE
FBgn0031976	CG7367	0.098392	0.183138	0.633058	0.428282	0.106526	0.493878	FALSE
FBgn0000157	Dll	0.0266218	4.31084	0.632015	0.428655	0.106608	0.494259	FALSE
FBgn0032751	CG17343	0.0577936	1.42362	0.630476	0.429217	0.106736	0.494851	FALSE
FBgn0050389	CG30389	0.0269113	6.43392	0.63037	0.429255	0.106736	0.494851	FALSE
FBgn0000377	crn	-0.0166597	5.10584	0.629744	0.429483	0.106782	0.495065	FALSE
FBgn0039682	Obp99c	-0.0568636	9.73049	0.629596	0.429537	0.106784	0.495077	FALSE
FBgn0259111	Ndae1	0.0352158	7.476	0.628811	0.429824	0.106834	0.495308	FALSE
FBgn0262483	Rbp	-0.0473424	7.40185	0.628895	0.429793	0.106834	0.495308	FALSE
FBgn0032291	CG17118	0.0734743	0.550643	0.627562	0.430284	0.106927	0.495739	FALSE
FBgn0004867	RpS2	-0.0266502	10.2254	0.627555	0.430284	0.106927	0.495739	FALSE
FBgn0033485	RpLP0-like	0.04091	4.17941	0.627386	0.430345	0.106932	0.495761	FALSE
FBgn0086448	PIG-Q	-0.0403327	2.54415	0.625105	0.431182	0.107108	0.496576	FALSE
FBgn0264819	asRNA:CR44027	0.177269	-1.27181	0.625172	0.431182	0.107108	0.496576	FALSE
FBgn0266316	asRNA:CR44981	-0.158169	-1.44697	0.625376	0.431117	0.107108	0.496576	FALSE
FBgn0038205	Kif19A	0.0846238	1.14977	0.623147	0.431903	0.107276	0.497356	FALSE
FBgn0033153	Gadd45	-0.0355014	3.32871	0.622351	0.432195	0.107338	0.497643	FALSE
FBgn0030505	NFAT	-0.0351657	6.96871	0.62202	0.432317	0.107357	0.497733	FALSE
FBgn0051865	Ada1-1	-0.0522293	1.05276	0.621624	0.432465	0.107383	0.497854	FALSE
FBgn0031107	HERC2	-0.0432579	7.49421	0.620745	0.432788	0.107453	0.498175	FALSE
FBgn0014135	bnl	0.131669	3.9649	0.620425	0.432906	0.107471	0.498262	FALSE
FBgn0039846	PNPase	0.0264833	3.53448	0.618107	0.433764	0.107674	0.499199	FALSE
FBgn0033821	CG10799	-0.0458459	6.50457	0.617624	0.433943	0.107707	0.499355	FALSE
FBgn0041723	rho-5	0.0305464	6.33635	0.616623	0.434314	0.107789	0.499733	FALSE
FBgn0029860	CG15891	-0.0273049	4.63553	0.616409	0.434394	0.107798	0.499775	FALSE
FBgn0031858	CG17378	0.0463091	6.64064	0.615685	0.434663	0.107854	0.500034	FALSE
FBgn0032051	CG13097	0.0293365	4.00828	0.615411	0.434765	0.107858	0.500053	FALSE
FBgn0032590	CG4631	0.19006	-1.14015	0.615555	0.434767	0.107858	0.500053	FALSE
FBgn0263456	nwk	0.0327278	8.16414	0.614749	0.435011	0.107908	0.500285	FALSE
FBgn0027575	GABA-B-R2	0.0299386	6.93912	0.613699	0.435403	0.107994	0.500685	FALSE
FBgn0023170	RpL39	-0.0660395	8.36668	0.610705	0.436521	0.108261	0.501921	FALSE
FBgn0034275	CG5002	-0.0363801	3.60533	0.609966	0.436798	0.108318	0.502189	FALSE
FBgn0038545	pasi1	-0.0353568	3.14241	0.609832	0.436848	0.10832	0.502196	FALSE
FBgn0261446	CG13377	0.0303472	4.56679	0.609548	0.436954	0.108336	0.502268	FALSE
FBgn0262593	Shab	-0.0583783	7.08192	0.606514	0.438094	0.108607	0.503528	FALSE
FBgn0030435	CG4645	-0.0216416	4.60369	0.605535	0.438463	0.108688	0.503901	FALSE
FBgn0250845	CG1288	-0.273929	-1.91429	0.604493	0.438534	0.108695	0.503933	FALSE
FBgn0033373	Nadk2	0.0255221	5.11109	0.604808	0.438737	0.108734	0.504116	FALSE
FBgn0023537	CG17896	-0.0325162	7.49254	0.604154	0.438984	0.108776	0.50431	FALSE
FBgn0036827	CG6843	0.0291635	3.56538	0.604129	0.438993	0.108776	0.50431	FALSE
FBgn0041605	cpx	-0.0376357	10.5528	0.603321	0.439298	0.108841	0.50461	FALSE
FBgn0029800	lin-52	0.0305704	3.55187	0.602426	0.439637	0.108914	0.504948	FALSE
FBgn0028646	aralar1	0.0377686	7.5896	0.601606	0.439947	0.10898	0.505255	FALSE
FBgn0028516	ZnT35C	-0.147862	-1.19385	0.600812	0.440249	0.109044	0.505551	FALSE
FBgn0036597	CG4962	-0.0572437	6.42354	0.60031	0.440439	0.10908	0.505718	FALSE
FBgn0085193	CG34164	-0.0275246	4.42983	0.598203	0.441239	0.109267	0.506587	FALSE
FBgn0037463	djl	-0.291013	-2.42079	0.595661	0.441414	0.109299	0.506737	FALSE
FBgn0026144	CBP	0.053093	1.4587	0.596027	0.44207	0.109451	0.507439	FALSE
FBgn0050281	CG30281	-0.15338	-1.22387	0.595612	0.442286	0.109493	0.507637	FALSE
FBgn0036461	Zip71B	0.0395137	4.08937	0.595287	0.442351	0.109499	0.507661	FALSE
FBgn0039559	NSD	-0.0221467	4.5698	0.593936	0.442868	0.109616	0.508203	FALSE
FBgn0032404	RpL7-like	-0.0274027	4.4299	0.593157	0.443166	0.109668	0.508444	FALSE
FBgn0264301	CG43779	-0.138892	0.0121407	0.593186	0.443164	0.109668	0.508444	FALSE
FBgn0034877	levy	-0.0253402	8.2071	0.592753	0.443321	0.109695	0.508571	FALSE
FBgn0030706	Lrp4	-0.0223687	8.05994	0.592169	0.443545	0.109739	0.508777	FALSE
FBgn0032265	CG18301	0.120882	-0.869911	0.591592	0.443814	0.109781	0.508968	FALSE
FBgn0004173	Mst84Db	-0.259855	-1.65857	0.591404	0.443791	0.109781	0.508968	FALSE
FBgn0004102	oc	0.0464092	5.30494	0.59139	0.443844	0.109781	0.508968	FALSE
FBgn0267631	asRNA:CR45969	-0.188158	-1.69332	0.590739	0.444048	0.10982	0.509151	FALSE
FBgn0053493	CG33493	0.0542636	5.86483	0.590491	0.44419	0.109844	0.509263	FALSE
FBgn0025456	CREG	-0.0466883	4.85517	0.586122	0.445874	0.11025	0.511144	FALSE
FBgn0003687	Tbp	0.0276469	3.42752	0.585996	0.445923	0.110251	0.511149	FALSE
FBgn0024998	CG2685	-0.018981	4.11618	0.585675	0.446047	0.110271	0.51124	FALSE
FBgn0266139	lncRNA:CR44845	0.157675	-1.39733	0.585578	0.446128	0.110276	0.511266	FALSE
FBgn0287844	Dhc1	0.1521	-0.35241	0.585435	0.446159	0.110276	0.511266	FALSE
FBgn0264503	CG43902	-0.0298649	6.28319	0.585195	0.446233	0.110284	0.511301	FALSE
FBgn0035486	Gr64d	0.104993	-1.20152	0.583728	0.446853	0.110415	0.511909	FALSE
FBgn0045476	Gr64e	0.104993	-1.20152	0.583728	0.446853	0.110415	0.511909	FALSE
FBgn0040508	ACXC	-0.178579	-1.47897	0.58311	0.447055	0.110454	0.512089	FALSE
FBgn0031258	CG4297	0.033334	5.23245	0.582555	0.447257	0.110493	0.51227	FALSE
FBgn0266598	Kmn2	0.0793143	0.460468	0.581784	0.447561	0.110557	0.512567	FALSE
FBgn0030675	CG8191	-0.0501794	2.2257	0.580032	0.44824	0.110703	0.513243	FALSE
FBgn0031157	CG1503	0.147687	-1.24784	0.580274	0.448203	0.110703	0.513243	FALSE
FBgn0040965	lncRNA:CR13130	0.0386451	2.52214	0.579764	0.448345	0.110717	0.513311	FALSE
FBgn0264908	pHCl-1	-0.0402111	5.71026	0.579252	0.448544	0.110756	0.513489	FALSE
FBgn0005586	Rab3	-0.0264174	7.78299	0.579018	0.448636	0.110767	0.513542	FALSE
FBgn0011290	Taf12	-0.0183205	5.2634	0.576865	0.449478	0.110964	0.514455	FALSE
FBgn0033679	CG8888	-0.042047	2.58929	0.576151	0.449758	0.111022	0.514724	FALSE
FBgn0030658	CG7872	0.0260012	5.02985	0.575737	0.44992	0.111051	0.514859	FALSE
FBgn0037580	DppIII	-0.0166235	6.45817	0.572466	0.451206	0.111357	0.516279	FALSE
FBgn0035678	CG10469	0.0430684	1.79995	0.569937	0.452205	0.111593	0.517371	FALSE
FBgn0030082	HP1b	-0.0216069	4.43274	0.568965	0.452589	0.111677	0.517759	FALSE
FBgn0051514	asRNA:CR31514	0.13768	-1.08619	0.568587	0.452798	0.111717	0.517946	FALSE
FBgn0266958	lncRNA:CR45409	-0.0385421	2.55629	0.56813	0.45292	0.111736	0.518035	FALSE
FBgn0024509	Sec13	-0.0218839	5.84451	0.567033	0.453355	0.111832	0.518481	FALSE
FBgn0005564	Shal	0.032173	6.36986	0.565656	0.453902	0.111956	0.519055	FALSE
FBgn0032668	CG17681	-0.162223	-1.26396	0.56465	0.454354	0.112057	0.51952	FALSE
FBgn0032016	Mettl14	-0.0288851	2.96105	0.564103	0.454521	0.112087	0.519659	FALSE
FBgn0029137	Patsas	-0.0351221	4.44262	0.563216	0.454875	0.112163	0.520012	FALSE
FBgn0261550	Orp8	0.0250672	6.94293	0.562389	0.455205	0.112233	0.520338	FALSE
FBgn0025865	Cortactin	-0.016018	5.63283	0.561634	0.455507	0.112296	0.520631	FALSE
FBgn0032772	CG17350	-0.0352082	3.48148	0.561467	0.455574	0.112302	0.520656	FALSE
FBgn0264978	Slh	-0.0191058	5.36972	0.560991	0.455764	0.112337	0.520822	FALSE
FBgn0029833	MCTS1	0.0229699	4.65332	0.560144	0.456104	0.11241	0.521158	FALSE
FBgn0005777	PpD3	-0.0196194	5.4076	0.559694	0.456284	0.112443	0.521312	FALSE
FBgn0015553	tos	0.0909279	0.158247	0.55932	0.45644	0.11247	0.521439	FALSE
FBgn0267443	lncRNA:CR45793	-0.150201	-1.39197	0.558192	0.456915	0.112576	0.521929	FALSE
FBgn0267698	Pak	-0.0344863	6.17186	0.556171	0.457701	0.112759	0.522775	FALSE
FBgn0002673	twe	0.0822209	0.795078	0.554301	0.458458	0.112934	0.523588	FALSE
FBgn0033287	CG8701	-0.18961	-0.587437	0.553785	0.458693	0.112971	0.523761	FALSE
FBgn0034933	CG3735	-0.0289402	3.54929	0.553696	0.4587	0.112971	0.523761	FALSE
FBgn0028962	AlaRS-m	-0.0198395	4.74701	0.552519	0.459177	0.113077	0.524253	FALSE
FBgn0003863	alphaTry	-0.760186	-2.30756	0.554734	0.459767	0.113212	0.524875	FALSE
FBgn0038330	CG14868	-0.02624	4.82999	0.550403	0.460035	0.113266	0.525129	FALSE
FBgn0267627	lncRNA:CR45965	0.234078	-2.42455	0.547752	0.460326	0.113327	0.525409	FALSE
FBgn0032208	Ufd4	-0.0187385	8.4995	0.54894	0.460631	0.113379	0.525652	FALSE
FBgn0026257	cav	0.0564789	1.61897	0.54904	0.460591	0.113379	0.525652	FALSE
FBgn0016794	dos	0.0165367	5.08064	0.548157	0.46095	0.113446	0.525964	FALSE
FBgn0034664	CG4377	0.0563043	1.62633	0.54491	0.462277	0.113762	0.527426	FALSE
FBgn0051121	CG31121	0.0403981	3.27691	0.543573	0.462825	0.113885	0.527999	FALSE
FBgn0032036	CG13384	-0.0175343	5.9501	0.542425	0.463296	0.113979	0.528432	FALSE
FBgn0030223	CG2111	-0.176739	-0.741639	0.542611	0.463258	0.113979	0.528432	FALSE
FBgn0033564	Pex6	-0.0165839	5.30089	0.541197	0.463801	0.114092	0.528956	FALSE
FBgn0038767	trem	0.0363507	2.66908	0.538137	0.465064	0.114391	0.530343	FALSE
FBgn0040324	Ephrin	0.0262693	6.35946	0.537974	0.465131	0.114396	0.530367	FALSE
FBgn0032025	CG7778	0.0228648	6.22255	0.535948	0.46597	0.114591	0.531272	FALSE
FBgn0032873	CG2614	-0.0272038	3.95052	0.532607	0.46736	0.114922	0.532803	FALSE
FBgn0259831	CG34309	0.0897916	0.112827	0.5318	0.467702	0.114994	0.533141	FALSE
FBgn0262858	MtnF	-0.045267	2.9477	0.529986	0.468454	0.115168	0.533945	FALSE
FBgn0028938	Vajk1	0.091486	0.0998839	0.529601	0.468622	0.115198	0.534083	FALSE
FBgn0034081	CG10731	0.0315207	3.29561	0.529175	0.468794	0.115229	0.534227	FALSE
FBgn0037881	GCC88	-0.0222195	5.38558	0.526862	0.469764	0.115456	0.535279	FALSE
FBgn0028897	CG4935	-0.0604697	1.50737	0.526669	0.469846	0.115464	0.535319	FALSE
FBgn0004049	yrt	-0.0279627	5.64256	0.526391	0.469963	0.11547	0.535346	FALSE
FBgn0033247	Nup44A	0.0265016	5.13734	0.526471	0.469929	0.11547	0.535346	FALSE
FBgn0085819	28SrRNA-Psi:CR41609	0.130621	4.07849	0.525548	0.470317	0.115546	0.535697	FALSE
FBgn0266623	asRNA:CR45130	0.134711	-1.2235	0.525044	0.470572	0.115586	0.535882	FALSE
FBgn0030245	CG1637	0.0138276	7.07237	0.524953	0.470568	0.115586	0.535882	FALSE
FBgn0030025	CG2147	0.0370837	3.10419	0.524064	0.470943	0.115655	0.536205	FALSE
FBgn0030844	ppk23	0.0994573	0.0848677	0.524067	0.470949	0.115655	0.536205	FALSE
FBgn0004554	Edg91	0.109029	0.478723	0.523159	0.471328	0.115726	0.536531	FALSE
FBgn0015663	Ugt36A1	0.0529324	4.52705	0.523255	0.471285	0.115726	0.536531	FALSE
FBgn0046258	CG12880	0.0626343	2.09558	0.522722	0.47151	0.115759	0.536684	FALSE
FBgn0020762	Atet	-0.0165888	6.76134	0.52259	0.471565	0.115761	0.536694	FALSE
FBgn0037064	CG9389	0.145459	-0.823039	0.521034	0.472266	0.115918	0.537424	FALSE
FBgn0005683	pie	-0.0613414	0.981146	0.520706	0.472365	0.115918	0.537424	FALSE
FBgn0032847	Taf13	-0.0295349	3.50319	0.520848	0.472303	0.115918	0.537424	FALSE
FBgn0038765	CG4424	-0.0484062	1.44432	0.520637	0.472393	0.115918	0.537424	FALSE
FBgn0030611	CG15027	-0.0362518	3.12625	0.520438	0.472477	0.115927	0.537466	FALSE
FBgn0030734	ERp44	-0.0137762	6.26868	0.519358	0.472936	0.116028	0.537935	FALSE
FBgn0000477	DNaseII	-0.0558937	5.99357	0.519234	0.472988	0.11603	0.537941	FALSE
FBgn0267508	28SrRNA-Psi:CR45848	0.14011	3.58773	0.517726	0.47363	0.116176	0.538618	FALSE
FBgn0002593	RpLP1	-0.0352427	10.4404	0.517592	0.473687	0.116178	0.538629	FALSE
FBgn0267031	lncRNA:CR45475	-0.0796299	-0.489008	0.516672	0.474101	0.116268	0.539047	FALSE
FBgn0038181	CG9297	0.018514	8.40323	0.516285	0.474244	0.116283	0.539115	FALSE
FBgn0053137	CG33137	-0.151774	-1.40141	0.516332	0.474255	0.116283	0.539115	FALSE
FBgn0265187	Fatp2	0.0417889	2.89736	0.51608	0.474332	0.116291	0.53915	FALSE
FBgn0011227	ox	-0.0450275	6.49286	0.514961	0.47481	0.116396	0.53964	FALSE
FBgn0011666	msi	-0.0431023	7.15338	0.513056	0.475626	0.116585	0.540514	FALSE
FBgn0028744	CG5033	0.0267488	4.30456	0.51279	0.47574	0.116601	0.54059	FALSE
FBgn0000542	ec	-0.0322287	3.61394	0.512568	0.475835	0.116613	0.540645	FALSE
FBgn0040153	l(1)G0469	-0.0303387	4.66195	0.5121	0.476036	0.116639	0.540767	FALSE
FBgn0267478	asRNA:CR45828	-0.177495	-1.65809	0.512058	0.476012	0.116639	0.540767	FALSE
FBgn0050491	CG30491	-0.0276173	3.62217	0.50877	0.47747	0.116979	0.542342	FALSE
FBgn0003900	twi	-0.15383	-1.36103	0.507629	0.478007	0.117099	0.542898	FALSE
FBgn0263120	Acsl	-0.0418618	9.58358	0.506581	0.478416	0.117188	0.543309	FALSE
FBgn0030482	Bcat	-0.0353692	6.49773	0.505435	0.478913	0.117298	0.54382	FALSE
FBgn0083028	snoRNA:Psi18S-525k	0.145565	-1.63804	0.504403	0.479185	0.117353	0.544076	FALSE
FBgn0034400	CG15099	0.0267346	6.99897	0.502886	0.480021	0.117546	0.54497	FALSE
FBgn0046692	Stlk	-0.0258128	5.39776	0.502654	0.480122	0.117559	0.545031	FALSE
FBgn0267630	asRNA:CR45968	-0.0918405	-0.742184	0.501298	0.480749	0.117692	0.545646	FALSE
FBgn0026160	tna	0.0216188	7.37951	0.501196	0.480758	0.117692	0.545646	FALSE
FBgn0037751	topi	0.109787	-0.578874	0.501115	0.480823	0.117696	0.545665	FALSE
FBgn0037003	CG18281	-0.162158	-1.39293	0.50099	0.480875	0.117697	0.545671	FALSE
FBgn0264393	CG43841	-0.0913173	0.116525	0.500127	0.481231	0.117773	0.546021	FALSE
FBgn0051547	NKCC	0.0257525	6.78984	0.499681	0.48142	0.117807	0.546181	FALSE
FBgn0038655	CG14297	-0.233611	-2.04056	0.49882	0.481523	0.117809	0.546191	FALSE
FBgn0288631	Yif1	0.0208575	4.94752	0.499453	0.48152	0.117809	0.546191	FALSE
FBgn0045823	vsg	-0.0119903	8.86827	0.498896	0.481764	0.117857	0.54641	FALSE
FBgn0031885	Mnn1	0.0239204	7.24339	0.498042	0.482138	0.117936	0.546781	FALSE
FBgn0263353	CG11000	-0.0434019	7.05567	0.49729	0.482468	0.118006	0.547101	FALSE
FBgn0038860	Ice2	0.0295396	2.87937	0.496856	0.482658	0.118041	0.547263	FALSE
FBgn0033494	KCNQ	-0.0479577	5.709	0.495985	0.483041	0.118123	0.547643	FALSE
FBgn0086915	Mst77F	-0.135385	-0.313603	0.495593	0.48323	0.118155	0.547792	FALSE
FBgn0263025	HSPBAP1	-0.0427787	1.81497	0.495472	0.483268	0.118155	0.547792	FALSE
FBgn0263835	CR43697	0.0751566	-0.234075	0.493766	0.484032	0.11833	0.548605	FALSE
FBgn0033783	CG17019	0.0144066	5.48263	0.493309	0.484221	0.11836	0.548745	FALSE
FBgn0026432	Grip163	0.0278578	4.52478	0.493241	0.484251	0.11836	0.548745	FALSE
FBgn0031449	CG31689	0.0464397	8.79035	0.492325	0.484656	0.118447	0.54915	FALSE
FBgn0003141	pr	-0.022337	5.57937	0.491669	0.484947	0.118507	0.549425	FALSE
FBgn0000277	CecA2	-0.156419	2.13716	0.488582	0.486318	0.11883	0.550924	FALSE
FBgn0013717	not	-0.018761	4.42507	0.488248	0.486466	0.118855	0.551037	FALSE
FBgn0031450	Hrs	-0.0322505	6.55265	0.487124	0.486966	0.118965	0.55155	FALSE
FBgn0027376	rha	0.117135	-0.351686	0.486592	0.48722	0.119016	0.551783	FALSE
FBgn0267666	lncRNA:CR46004	0.180719	-1.10558	0.485795	0.487605	0.119098	0.552165	FALSE
FBgn0261671	tweek	-0.0294893	7.81725	0.485574	0.487658	0.119099	0.552171	FALSE
FBgn0038828	CG17270	-0.0235797	3.91815	0.484253	0.48825	0.119232	0.552786	FALSE
FBgn0267555	asRNA:CR45895	-0.0926745	-0.378128	0.482657	0.488982	0.119399	0.553561	FALSE
FBgn0053329	Sp212	0.0217462	4.59668	0.481371	0.489543	0.119524	0.554142	FALSE
FBgn0052676	stx	0.0252536	6.58346	0.480486	0.489942	0.11961	0.554538	FALSE
FBgn0030960	Atg101	-0.0187152	5.60381	0.479892	0.490209	0.119663	0.554786	FALSE
FBgn0037710	CG9393	-0.025875	3.82841	0.479701	0.490296	0.119673	0.55483	FALSE
FBgn0031649	hoe2	-0.0430266	6.24712	0.479035	0.490596	0.119734	0.555115	FALSE
FBgn0002565	Lsp2	-0.234876	5.26601	0.478081	0.491027	0.119828	0.555548	FALSE
FBgn0036481	CG16959	0.0548585	2.39847	0.477572	0.491257	0.119872	0.555754	FALSE
FBgn0025633	spdi	-0.0361372	6.24128	0.47657	0.491711	0.119936	0.556049	FALSE
FBgn0001990	wek	-0.0290898	3.59984	0.476644	0.491678	0.119936	0.556049	FALSE
FBgn0038046	CG5641	0.0217335	4.85025	0.47688	0.49157	0.119936	0.556049	FALSE
FBgn0287464	asRNA:CR46453	0.181072	-1.87694	0.476405	0.491635	0.119936	0.556049	FALSE
FBgn0010768	sqz	-0.0450815	3.43521	0.475446	0.492221	0.120048	0.556571	FALSE
FBgn0022355	Tsf1	0.0343036	10.8774	0.474117	0.492825	0.120184	0.557199	FALSE
FBgn0015926	dah	0.122681	-0.768568	0.473911	0.492955	0.120204	0.557292	FALSE
FBgn0034583	CG10527	0.0252733	8.2818	0.473478	0.493116	0.120231	0.557419	FALSE
FBgn0038810	Srp72	-0.026376	5.44087	0.472874	0.493391	0.120286	0.557675	FALSE
FBgn0033031	CG8245	0.0207218	5.79644	0.472264	0.493669	0.120342	0.557935	FALSE
FBgn0028372	Kpc2	0.0251037	3.89057	0.472142	0.493725	0.120344	0.557943	FALSE
FBgn0031698	Ncoa6	0.0308958	6.43482	0.471525	0.494007	0.120401	0.558206	FALSE
FBgn0265047	FDY	0.0852017	0.39304	0.471024	0.494239	0.120434	0.55836	FALSE
FBgn0267511	28SrRNA-Psi:CR45851	0.111985	10.9012	0.471089	0.494206	0.120434	0.55836	FALSE
FBgn0030304	Cyp4g15	-0.0415048	6.88719	0.470792	0.494342	0.120447	0.55842	FALSE
FBgn0028691	Rpn9	0.0202757	6.05793	0.469392	0.494983	0.120591	0.55909	FALSE
FBgn0266582	ND-30	-0.0182417	7.1047	0.468852	0.49523	0.12064	0.559314	FALSE
FBgn0023510	Rbcn-3B	-0.0256307	7.0113	0.468584	0.495353	0.120646	0.559344	FALSE
FBgn0039748	CG15529	0.0385291	3.3699	0.468591	0.49535	0.120646	0.559344	FALSE
FBgn0032339	Wdr59	0.021759	4.5596	0.468108	0.495572	0.120688	0.559536	FALSE
FBgn0034558	Cib2	0.088119	0.420583	0.467984	0.495632	0.12069	0.559549	FALSE
FBgn0030794	CG13005	-0.0400744	2.11008	0.467389	0.495902	0.120744	0.559799	FALSE
FBgn0027654	jdp	0.0139176	7.83774	0.466897	0.496129	0.120788	0.559999	FALSE
FBgn0039868	CG11563	0.0323262	3.70548	0.466204	0.496448	0.120849	0.560284	FALSE
FBgn0267157	lncRNA:CR45597	0.0653505	1.57251	0.466139	0.496478	0.120849	0.560284	FALSE
FBgn0039115	CG10214	-0.0268017	3.68922	0.465815	0.496627	0.120873	0.560397	FALSE
FBgn0085479	CG34450	-0.101143	-0.548054	0.465581	0.496758	0.120893	0.56049	FALSE
FBgn0037627	CG13318	-0.027714	4.13431	0.464713	0.497135	0.120973	0.560861	FALSE
FBgn0263873	sick	0.022462	6.70586	0.464499	0.497234	0.120986	0.560917	FALSE
FBgn0004574	Rop	0.0168197	8.26862	0.464185	0.497379	0.121009	0.561026	FALSE
FBgn0051460	CG31460	-0.0344909	2.60029	0.464061	0.497437	0.121011	0.561036	FALSE
FBgn0035679	CG10467	0.0310894	3.92406	0.463458	0.497715	0.121067	0.561295	FALSE
FBgn0021995	Rs1	0.0264048	4.75801	0.462342	0.498232	0.121169	0.561767	FALSE
FBgn0030551	CG11674	0.154876	-1.75138	0.462222	0.498199	0.121169	0.561767	FALSE
FBgn0265443	lncRNA:CR44343	-0.100982	-0.385423	0.462041	0.498389	0.121195	0.56189	FALSE
FBgn0266967	lncRNA:CR45418	-0.153064	-1.68823	0.461322	0.498647	0.121246	0.562126	FALSE
FBgn0027539	lili	0.0227235	3.91811	0.46074	0.498975	0.121314	0.562441	FALSE
FBgn0047178	CG32147	0.029383	3.44264	0.460167	0.499242	0.121367	0.562686	FALSE
FBgn0031670	SelT	-0.0153286	6.02005	0.459718	0.499451	0.121406	0.562866	FALSE
FBgn0036377	CG10710	0.0439923	1.54734	0.458913	0.499826	0.121485	0.563234	FALSE
FBgn0034649	PIG-M	0.0137774	3.83621	0.458198	0.500159	0.121495	0.563278	FALSE
FBgn0259725	CG42379	0.0137774	3.83621	0.458198	0.500159	0.121495	0.563278	FALSE
FBgn0259726	CG42380	0.0137774	3.83621	0.458198	0.500159	0.121495	0.563278	FALSE
FBgn0259727	CG42381	0.0137774	3.83621	0.458198	0.500159	0.121495	0.563278	FALSE
FBgn0035401	Alg2	-0.0200834	4.37649	0.458292	0.500115	0.121495	0.563278	FALSE
FBgn0044051	Ilp1	0.131582	-1.38011	0.458635	0.499969	0.121495	0.563278	FALSE
FBgn0267525	asRNA:CR45865	0.126619	-1.00595	0.457554	0.500509	0.121568	0.563617	FALSE
FBgn0034328	BomBc1	-0.0726211	6.31832	0.457043	0.500699	0.121602	0.563776	FALSE
FBgn0019828	dj	-0.230254	-1.38472	0.455878	0.501281	0.121726	0.564352	FALSE
FBgn0000384	cta	0.019064	5.11097	0.45574	0.501308	0.121726	0.564352	FALSE
FBgn0024189	sns	-0.0324071	5.75716	0.455553	0.501396	0.121736	0.564395	FALSE
FBgn0030035	PIG-T	-0.0120655	5.89763	0.455025	0.501643	0.121784	0.564618	FALSE
FBgn0036096	CG8003	-0.0328814	3.85031	0.454161	0.502049	0.12187	0.565019	FALSE
FBgn0267504	28SrRNA:CR45844	0.106713	10.9285	0.45363	0.502298	0.121919	0.565245	FALSE
FBgn0037850	CG14695	-0.0539005	1.24318	0.452438	0.50286	0.122043	0.565821	FALSE
FBgn0038679	CG6040	-0.0260108	6.84402	0.451956	0.503086	0.122086	0.566021	FALSE
FBgn0031857	LUBEL	-0.0240275	6.86021	0.451327	0.503382	0.122146	0.566299	FALSE
FBgn0036812	Nufip	0.0372566	1.95596	0.450275	0.503879	0.122255	0.566803	FALSE
FBgn0270927	betaGlu	0.0219229	4.4451	0.449496	0.504247	0.122332	0.567161	FALSE
FBgn0030218	CG1628	0.0522477	5.98751	0.449356	0.504314	0.122337	0.56718	FALSE
FBgn0037011	Nubp2	0.021764	4.70726	0.448864	0.504546	0.122381	0.567387	FALSE
FBgn0029999	CG1575	-0.0261868	3.22484	0.447131	0.505368	0.122568	0.568255	FALSE
FBgn0260771	Larp7	-0.0235234	3.56898	0.446917	0.50547	0.122581	0.568314	FALSE
FBgn0001977	CIAPIN1	-0.0204433	4.71284	0.445859	0.505973	0.122691	0.568824	FALSE
FBgn0013334	Sap47	0.0243357	9.615	0.445093	0.506337	0.122767	0.569179	FALSE
FBgn0052022	CG32022	-0.0293106	3.23297	0.444728	0.506512	0.122798	0.569319	FALSE
FBgn0052196	CG32196	0.0443787	2.23151	0.444444	0.506647	0.122819	0.569416	FALSE
FBgn0287864	hbs	-0.0262929	4.14548	0.443879	0.506917	0.122872	0.569663	FALSE
FBgn0264748	CG44006	-0.0575351	3.38254	0.443062	0.507307	0.122943	0.56999	FALSE
FBgn0052582	lncRNA:CR32582	-0.0630856	1.07429	0.443104	0.507288	0.122943	0.56999	FALSE
FBgn0037468	CG1943	-0.0312	6.35377	0.442309	0.507667	0.123018	0.570339	FALSE
FBgn0264005	Hmx	0.0488881	2.61868	0.440317	0.508622	0.123237	0.571356	FALSE
FBgn0050460	CG30460	0.0164991	6.16104	0.43977	0.508885	0.123289	0.571596	FALSE
FBgn0030787	CG9609	0.0218345	4.07253	0.437653	0.509904	0.123524	0.572685	FALSE
FBgn0031492	Prp40	0.0149561	4.637	0.436059	0.510674	0.123698	0.573493	FALSE
FBgn0030956	CG18259	0.0184395	4.29042	0.433666	0.511834	0.123967	0.57474	FALSE
FBgn0035271	CG2021	-0.039185	2.67499	0.43256	0.512371	0.124085	0.575287	FALSE
FBgn0266399	lncRNA:CR45039	-0.132192	-0.921579	0.43152	0.512918	0.124205	0.575845	FALSE
FBgn0000064	Ald1	0.0212425	10.4997	0.431322	0.512974	0.124207	0.575851	FALSE
FBgn0036415	CG7768	-0.128451	-0.792255	0.431094	0.513122	0.12423	0.575961	FALSE
FBgn0003090	pk	0.0408881	4.06383	0.430267	0.513489	0.124307	0.576317	FALSE
FBgn0029752	TrxT	-0.137628	-1.35324	0.428732	0.514279	0.124476	0.577098	FALSE
FBgn0266452	Ctps	-0.0146272	5.68875	0.428638	0.514285	0.124476	0.577098	FALSE
FBgn0010414	SerT	0.0252461	4.44304	0.428283	0.514459	0.124506	0.577237	FALSE
FBgn0259738	CG42392	0.0317012	3.8128	0.427931	0.514632	0.124532	0.57736	FALSE
FBgn0264542	hwt	-0.0413111	6.77083	0.427855	0.514669	0.124532	0.57736	FALSE
FBgn0266284	Ns3	-0.0206062	4.82407	0.42757	0.514808	0.124554	0.57746	FALSE
FBgn0003210	rb	0.0140191	6.40893	0.426784	0.515194	0.124635	0.577837	FALSE
FBgn0044871	Gos28	-0.0247721	3.7801	0.424482	0.516327	0.124897	0.57905	FALSE
FBgn0004378	Klp61F	0.179128	-1.91738	0.423679	0.516536	0.124923	0.579173	FALSE
FBgn0036031	CG6761	-0.112966	-0.900837	0.424225	0.516495	0.124923	0.579173	FALSE
FBgn0005619	Hdc	-0.0532432	6.07732	0.423646	0.516739	0.12496	0.579344	FALSE
FBgn0263608	l(3)72Dr	-0.0671153	0.441558	0.423538	0.516795	0.124961	0.57935	FALSE
FBgn0063298	asRNA:CR31429	-0.177484	-2.04566	0.422858	0.516875	0.124968	0.579383	FALSE
FBgn0263050	CG43345	0.0279234	3.5859	0.422698	0.517208	0.125025	0.579643	FALSE
FBgn0263051	CG43346	0.0279234	3.5859	0.422698	0.517208	0.125025	0.579643	FALSE
FBgn0025109	Bem46	0.0214938	3.96721	0.4224	0.517355	0.125048	0.579752	FALSE
FBgn0003278	Polr1B	0.023711	3.80318	0.421551	0.517776	0.125138	0.580167	FALSE
FBgn0034180	Ehbp1	0.0197844	6.86048	0.420605	0.518244	0.125239	0.580635	FALSE
FBgn0037638	CG8379	0.0158258	4.94826	0.419585	0.518751	0.125344	0.581123	FALSE
FBgn0031484	CG3165	-0.0239584	3.52528	0.419525	0.518781	0.125344	0.581123	FALSE
FBgn0039130	CG5854	-0.020267	4.158	0.419	0.519042	0.125395	0.581359	FALSE
FBgn0003525	stg	-0.0758814	-0.0155888	0.418005	0.519544	0.125474	0.581727	FALSE
FBgn0016041	Tom40	-0.017883	6.07842	0.417935	0.519572	0.125474	0.581727	FALSE
FBgn0065088	sncRNA:641	-0.0466961	0.988128	0.417973	0.519554	0.125474	0.581727	FALSE
FBgn0259745	wech	-0.0471751	5.09439	0.418031	0.519524	0.125474	0.581727	FALSE
FBgn0039126	CG13601	0.0212778	4.03565	0.415772	0.520653	0.125723	0.58288	FALSE
FBgn0259699	CG42353	-0.0123224	6.66176	0.411021	0.523039	0.126287	0.585495	FALSE
FBgn0030793	Rai1	0.0276964	3.26531	0.410506	0.523299	0.126337	0.585729	FALSE
FBgn0267497	28SrRNA:CR45837	0.100814	9.82979	0.410086	0.523511	0.126376	0.585909	FALSE
FBgn0032381	Mal-B1	0.045597	2.01993	0.40939	0.523864	0.126437	0.58619	FALSE
FBgn0002862	Mst87F	-0.155866	-0.917312	0.40947	0.523864	0.126437	0.58619	FALSE
FBgn0034498	CG16868	-0.0263558	4.13157	0.408324	0.524403	0.126555	0.586736	FALSE
FBgn0085411	CG34382	-0.343911	-0.757354	0.40701	0.525055	0.1267	0.587409	FALSE
FBgn0037734	trbd	0.0149838	6.34583	0.405847	0.525661	0.126833	0.588029	FALSE
FBgn0267488	Mcr	0.0168594	6.72374	0.405628	0.525772	0.126848	0.588096	FALSE
FBgn0266438	PIG-Z	-0.0346058	2.75723	0.404715	0.526237	0.126923	0.588445	FALSE
FBgn0266439	CG45069	-0.0346058	2.75723	0.404715	0.526237	0.126923	0.588445	FALSE
FBgn0045073	Stim	0.0108012	6.61418	0.404843	0.526172	0.126923	0.588445	FALSE
FBgn0031878	sip2	-0.168428	-1.5233	0.40337	0.526915	0.127074	0.589146	FALSE
FBgn0047095	CG33939	0.0574244	0.867783	0.403199	0.527013	0.127086	0.589198	FALSE
FBgn0036405	CG6833	-0.0289515	3.18895	0.401024	0.528126	0.127342	0.590385	FALSE
FBgn0262976	lawc	-0.0242107	4.0182	0.399989	0.528658	0.127457	0.590922	FALSE
FBgn0038465	Irc	0.0354923	7.77837	0.398979	0.529177	0.12757	0.591446	FALSE
FBgn0265531	asRNA:CR44381	0.0851567	-0.63494	0.398854	0.529267	0.12758	0.591488	FALSE
FBgn0264785	Hph	0.0254283	6.02831	0.398067	0.529647	0.127659	0.591856	FALSE
FBgn0004047	Yp3	-0.0638268	13.724	0.397957	0.529704	0.12766	0.591862	FALSE
FBgn0037659	Kdm2	-0.0185306	6.46181	0.397345	0.53002	0.127724	0.592158	FALSE
FBgn0035721	CG9948	-0.0298203	2.54412	0.395821	0.530809	0.127901	0.592981	FALSE
FBgn0086378	Alg-2	0.0193647	5.00592	0.395156	0.531153	0.127972	0.593308	FALSE
FBgn0029763	Usp16-45	0.0191554	5.76031	0.394393	0.531549	0.128055	0.593693	FALSE
FBgn0028740	CG6362	0.103315	-0.553192	0.39406	0.531746	0.128078	0.593799	FALSE
FBgn0266429	AstA-R1	-0.0297112	3.28735	0.394011	0.531747	0.128078	0.593799	FALSE
FBgn0040513	kappaB-Ras	-0.0416267	6.40371	0.393571	0.531976	0.128108	0.593939	FALSE
FBgn0050503	CG30503	-0.0416267	6.40371	0.393571	0.531976	0.128108	0.593939	FALSE
FBgn0031778	lncRNA:CR9162	-0.0766461	-0.00309372	0.391766	0.532923	0.128324	0.594939	FALSE
FBgn0015946	grim	-0.0560411	0.0404507	0.39014	0.533771	0.128516	0.595828	FALSE
FBgn0035423	eIF1	0.0174415	7.34323	0.389683	0.534005	0.128559	0.596031	FALSE
FBgn0038536	CG7655	-0.0312793	2.98824	0.389128	0.534296	0.128617	0.596298	FALSE
FBgn0039765	mRpS18C	-0.0265409	3.38756	0.388354	0.534702	0.128702	0.596693	FALSE
FBgn0259700	CG42354	-0.0119538	6.66401	0.383821	0.537091	0.129265	0.599301	FALSE
FBgn0005672	spi	-0.0142823	6.50144	0.382533	0.537773	0.129416	0.600004	FALSE
FBgn0267964	CG46244	0.0297596	6.64144	0.38152	0.538311	0.129533	0.600546	FALSE
FBgn0038163	CG10841	-0.180543	-1.5338	0.380913	0.538639	0.1296	0.600854	FALSE
FBgn0053281	CG33281	-0.0753189	0.219722	0.380622	0.538793	0.129624	0.600967	FALSE
FBgn0034165	CG6435	0.0271111	4.68578	0.380294	0.538963	0.129652	0.601098	FALSE
FBgn0031247	CG11562	0.0276303	3.47954	0.379609	0.539328	0.129715	0.60139	FALSE
FBgn0000273	Pka-C1	0.0175372	8.39484	0.379662	0.5393	0.129715	0.60139	FALSE
FBgn0031752	CG9044	-0.0129447	6.28507	0.37939	0.539445	0.129731	0.601461	FALSE
FBgn0010197	Gyc32E	-0.0485533	1.54624	0.379198	0.539548	0.129743	0.601518	FALSE
FBgn0039039	lmd	-0.0889844	-0.093742	0.378859	0.539736	0.12977	0.601646	FALSE
FBgn0263831	Gen	-0.0474119	1.15798	0.378788	0.539767	0.12977	0.601646	FALSE
FBgn0265467	lncRNA:CR44360	-0.165569	-1.65289	0.378334	0.539903	0.129791	0.601739	FALSE
FBgn0035806	PGRP-SD	0.0420712	3.98446	0.378139	0.540113	0.129828	0.601915	FALSE
FBgn0015283	Rpn10	-0.0174306	6.40499	0.377511	0.540449	0.129897	0.602231	FALSE
FBgn0030959	CG6961	0.0186398	4.03302	0.376751	0.540856	0.129982	0.602626	FALSE
FBgn0032022	CG14275	-0.0361321	6.06391	0.376445	0.54102	0.130009	0.60275	FALSE
FBgn0031235	CG13693	0.130958	-1.47433	0.376125	0.541204	0.13004	0.602897	FALSE
FBgn0037543	CG10903	-0.0271314	3.3786	0.375136	0.541723	0.13014	0.603359	FALSE
FBgn0013691	mt:tRNA:Asp-GTC	-0.0829317	-0.457352	0.375199	0.541706	0.13014	0.603359	FALSE
FBgn0011740	alpha-Man-IIa	0.0173315	5.36355	0.37452	0.542054	0.130207	0.603669	FALSE
FBgn0034197	Cda9	0.0852787	-0.284153	0.374156	0.542263	0.130244	0.603843	FALSE
FBgn0052939	CG32939	0.0211132	3.2446	0.373589	0.542556	0.130302	0.604111	FALSE
FBgn0030946	CG6659	0.0158588	5.52278	0.373044	0.54285	0.13036	0.604379	FALSE
FBgn0035495	CG14989	-0.0178262	8.77289	0.372815	0.542973	0.130377	0.604459	FALSE
FBgn0025455	CycT	0.0218297	6.884	0.371694	0.543579	0.13051	0.605075	FALSE
FBgn0287645	ccb	-0.299868	-2.61227	0.369739	0.543895	0.130573	0.605368	FALSE
FBgn0024273	WASp	-0.0214105	5.51062	0.370594	0.544175	0.130577	0.605387	FALSE
FBgn0083968	CG34132	0.0294772	3.69909	0.370882	0.544019	0.130577	0.605387	FALSE
FBgn0259238	CG42336	0.0459539	5.15903	0.37063	0.544155	0.130577	0.605387	FALSE
FBgn0263929	jvl	0.0272826	6.56362	0.37092	0.543998	0.130577	0.605387	FALSE
FBgn0030588	CG9521	-0.0579718	3.17981	0.370636	0.544152	0.130577	0.605387	FALSE
FBgn0032914	CG14397	0.134219	-1.77622	0.370361	0.544228	0.130577	0.605387	FALSE
FBgn0003319	Sb	-0.133897	-0.64444	0.370385	0.544316	0.130586	0.605426	FALSE
FBgn0001189	hfw	-0.0224825	4.99012	0.368938	0.545074	0.130755	0.606211	FALSE
FBgn0003567	su(Hw)	-0.0155772	4.57791	0.368213	0.545469	0.130825	0.606533	FALSE
FBgn0036210	CG14130	-0.0303363	2.71013	0.368282	0.545431	0.130825	0.606533	FALSE
FBgn0029131	Debcl	-0.0207067	4.83438	0.367525	0.545844	0.130902	0.606891	FALSE
FBgn0262820	CG43191	-0.137643	-1.45268	0.366003	0.546628	0.131077	0.607705	FALSE
FBgn0043456	Ndf	0.010242	6.78595	0.365756	0.54681	0.131108	0.607848	FALSE
FBgn0033993	CG8089	-0.0535398	0.701195	0.365605	0.546894	0.131116	0.607883	FALSE
FBgn0086445	l(2)37Cd	0.0315297	2.31534	0.365342	0.547036	0.131137	0.607982	FALSE
FBgn0261049	Vps45	-0.0219491	4.26532	0.365099	0.547169	0.131156	0.608072	FALSE
FBgn0032095	Toll-4	0.0836624	-0.298647	0.363204	0.548222	0.131396	0.609183	FALSE
FBgn0030478	CG1640	0.0160418	8.54511	0.363081	0.548276	0.131396	0.609184	FALSE
FBgn0037688	CG9356	-0.017436	3.95955	0.361745	0.549012	0.13156	0.609942	FALSE
FBgn0037014	CG13251	-0.0829721	-0.103959	0.361647	0.549075	0.131562	0.609953	FALSE
FBgn0031766	CG9117	0.0528623	1.01081	0.361159	0.549336	0.131612	0.610185	FALSE
FBgn0001208	Hn	0.0411447	9.01765	0.360383	0.549764	0.131689	0.610542	FALSE
FBgn0033652	ths	0.0326301	5.89614	0.360399	0.549755	0.131689	0.610542	FALSE
FBgn0032341	Reps	-0.0149329	5.54759	0.360035	0.549956	0.131697	0.610579	FALSE
FBgn0284408	trol	-0.0206514	8.60072	0.360087	0.549927	0.131697	0.610579	FALSE
FBgn0027569	cert	0.012748	5.67448	0.36008	0.549931	0.131697	0.610579	FALSE
FBgn0037433	CG17919	0.0233278	6.08194	0.358694	0.550699	0.131854	0.611307	FALSE
FBgn0014865	Mtk	0.0915394	6.69059	0.358563	0.550771	0.131854	0.611307	FALSE
FBgn0035703	Bulli	0.0166922	3.96507	0.358592	0.550755	0.131854	0.611307	FALSE
FBgn0031020	Naa15-16	0.0162765	6.12175	0.357409	0.551412	0.131995	0.611959	FALSE
FBgn0037667	CG16734	-0.0344937	1.7625	0.356746	0.551781	0.132071	0.61231	FALSE
FBgn0013689	mt:tRNA:Ala-TGC	0.087552	1.68101	0.356274	0.552043	0.132121	0.612542	FALSE
FBgn0036556	hzg	0.0121655	6.40083	0.355932	0.552233	0.132153	0.612694	FALSE
FBgn0032494	Jhbp13	0.0364887	7.55519	0.354641	0.552954	0.132313	0.613434	FALSE
FBgn0261801	CG42747	0.0476846	1.24656	0.354237	0.55318	0.132355	0.613626	FALSE
FBgn0013676	mt:CoIII	0.0574453	12.3415	0.353767	0.553442	0.132404	0.613858	FALSE
FBgn0031896	CG4502	0.0146751	5.32885	0.352776	0.553998	0.132525	0.614414	FALSE
FBgn0086370	sra	-0.0109073	6.27033	0.351872	0.554505	0.132633	0.614918	FALSE
FBgn0031834	CG13766	0.0248378	3.64581	0.351486	0.554722	0.132672	0.615099	FALSE
FBgn0000442	Pkg21D	0.0367703	2.46147	0.351301	0.554826	0.132684	0.615155	FALSE
FBgn0027515	CG7115	-0.0125481	6.02076	0.350447	0.555306	0.132786	0.615628	FALSE
FBgn0039454	CG14247	-0.174982	-2.14858	0.349599	0.555439	0.132805	0.615716	FALSE
FBgn0000644	Fcp3C	-0.0840251	-0.439957	0.349466	0.555876	0.132897	0.616141	FALSE
FBgn0053108	CG33108	0.0344402	2.26559	0.348915	0.556171	0.132955	0.616409	FALSE
FBgn0037330	mRpL44	0.0186802	4.19072	0.348317	0.556509	0.133023	0.616724	FALSE
FBgn0263598	Vha68-2	0.0120954	7.96148	0.348074	0.556646	0.13303	0.616757	FALSE
FBgn0266098	rg	-0.0373049	7.262	0.348081	0.556642	0.13303	0.616757	FALSE
FBgn0003254	rib	-0.126158	-1.02878	0.346947	0.557313	0.133176	0.617437	FALSE
FBgn0027780	Aasdh	0.0227618	3.91819	0.34614	0.557742	0.133266	0.617853	FALSE
FBgn0034734	CG4554	0.0245892	4.59167	0.345945	0.557853	0.13328	0.617916	FALSE
FBgn0035878	CG7182	0.020432	4.48447	0.344055	0.558929	0.133524	0.619048	FALSE
FBgn0039407	Trmt61	0.0646811	0.393195	0.3438	0.559077	0.133547	0.619153	FALSE
FBgn0082967	snoRNA:Psi28S-3327a	0.119925	-1.79581	0.342481	0.559734	0.133691	0.619821	FALSE
FBgn0028479	Mtpalpha	-0.0401475	8.48111	0.341646	0.560305	0.133814	0.620394	FALSE
FBgn0031831	COX5BL	-0.129729	-1.5594	0.341088	0.560624	0.133865	0.620628	FALSE
FBgn0015808	ScpX	-0.0269064	7.16874	0.341094	0.560622	0.133865	0.620628	FALSE
FBgn0039867	CstF50	-0.0283092	2.83908	0.339908	0.561303	0.134001	0.62126	FALSE
FBgn0263706	CG43658	0.0228642	6.8775	0.339961	0.561273	0.134001	0.62126	FALSE
FBgn0031520	CG8837	0.0251212	4.30071	0.33898	0.561837	0.134116	0.621791	FALSE
FBgn0264360	asRNA:CR43812	-0.0964152	0.674134	0.338274	0.562246	0.1342	0.622183	FALSE
FBgn0039554	CG5003	-0.0188765	4.78927	0.338082	0.562355	0.134213	0.622244	FALSE
FBgn0031776	Pfdn1	0.0218434	3.86281	0.337373	0.562764	0.134298	0.622637	FALSE
FBgn0038088	CG10126	-0.0194912	4.89205	0.337136	0.562901	0.134305	0.622669	FALSE
FBgn0026616	alpha-Man-IIb	0.0306172	6.91315	0.337154	0.56289	0.134305	0.622669	FALSE
FBgn0003460	so	0.0348508	4.21721	0.336692	0.563158	0.134346	0.62286	FALSE
FBgn0261436	DhpD	-0.0255765	5.26071	0.33665	0.563182	0.134346	0.62286	FALSE
FBgn0024232	gprs	-0.0365028	5.88358	0.335473	0.563864	0.134496	0.623554	FALSE
FBgn0032229	ClpP	0.0167002	5.75278	0.33497	0.564156	0.134553	0.623817	FALSE
FBgn0052371	CG32371	0.138428	-1.4687	0.334486	0.564458	0.134612	0.624091	FALSE
FBgn0003380	Sh	-0.0540938	7.99862	0.334345	0.564519	0.134613	0.624099	FALSE
FBgn0050089	CG30089	0.0219108	5.58119	0.334053	0.564688	0.134641	0.624226	FALSE
FBgn0034063	CG8389	0.0314992	4.57899	0.333878	0.564791	0.134652	0.624279	FALSE
FBgn0039640	superdeath	-0.0250832	4.10575	0.333564	0.564973	0.134683	0.624421	FALSE
FBgn0001206	Hmr	-0.0270966	3.41163	0.332852	0.565388	0.134769	0.62482	FALSE
FBgn0035902	CG6683	0.0361265	1.76498	0.332285	0.565719	0.134835	0.625126	FALSE
FBgn0037140	SLC22A	-0.0320571	4.65119	0.331914	0.565935	0.134873	0.625304	FALSE
FBgn0262975	cnc	-0.0163897	8.2867	0.331784	0.566011	0.134879	0.625328	FALSE
FBgn0047114	CG31142	-0.0428994	1.78539	0.330961	0.566493	0.13498	0.625801	FALSE
FBgn0015776	nrv1	-0.0129843	8.01357	0.330165	0.566959	0.135072	0.626227	FALSE
FBgn0003016	osp	0.0194947	6.06908	0.330037	0.567034	0.135072	0.626227	FALSE
FBgn0051439	Muc96D	0.130307	-1.50021	0.33003	0.567042	0.135072	0.626227	FALSE
FBgn0040208	Kat60	-0.0170788	4.94483	0.328359	0.568019	0.135292	0.627246	FALSE
FBgn0039629	CG11842	0.0446803	3.62559	0.328071	0.568189	0.13532	0.627373	FALSE
FBgn0036063	CG6674	0.0238014	3.26505	0.327694	0.568411	0.135359	0.627558	FALSE
FBgn0050350	CG30350	0.177344	-2.00097	0.326396	0.568979	0.135482	0.628124	FALSE
FBgn0038455	CG14907	-0.0356746	2.32993	0.326274	0.569249	0.135533	0.628363	FALSE
FBgn0259110	mmd	0.0344216	7.2206	0.325604	0.569645	0.135614	0.628739	FALSE
FBgn0036062	CG6685	-0.0240926	2.77394	0.324883	0.570072	0.135703	0.62915	FALSE
FBgn0266393	CR45033	0.0497436	1.80795	0.324608	0.570235	0.135729	0.62927	FALSE
FBgn0033668	exp	0.0479231	2.62349	0.324081	0.570547	0.13579	0.629554	FALSE
FBgn0035639	kri	0.020984	5.18377	0.323309	0.571006	0.135886	0.63	FALSE
FBgn0010651	MFS14	0.0252993	6.84094	0.322526	0.571471	0.135961	0.630345	FALSE
FBgn0267801	lncRNA:CR46126	0.144908	-1.91338	0.322301	0.571408	0.135961	0.630345	FALSE
FBgn0001075	ft	0.0408864	2.47338	0.322508	0.571483	0.135961	0.630345	FALSE
FBgn0023522	CG11596	-0.0175117	4.33563	0.3221	0.571725	0.136005	0.630552	FALSE
FBgn0038854	CG7044	0.0187141	4.91171	0.321836	0.571883	0.13603	0.630665	FALSE
FBgn0003941	RpL40	-0.0190868	9.70104	0.321556	0.57205	0.136056	0.630789	FALSE
FBgn0033089	CG17266	-0.0403771	1.86992	0.320055	0.572947	0.136257	0.631717	FALSE
FBgn0003742	tra2	0.0151165	4.41277	0.318865	0.57366	0.136413	0.632443	FALSE
FBgn0026058	OdsH	0.136595	-1.87633	0.318212	0.573916	0.136461	0.632665	FALSE
FBgn0033942	Cpr51A	-0.0348071	2.39516	0.317782	0.57431	0.136542	0.633038	FALSE
FBgn0032170	CG4658	-0.0124377	6.1567	0.317507	0.574475	0.136568	0.63316	FALSE
FBgn0037763	CG16904	-0.156692	-1.32902	0.317152	0.574719	0.136613	0.633369	FALSE
FBgn0031530	Pgant2	0.0211114	5.92896	0.316932	0.574821	0.136624	0.63342	FALSE
FBgn0039108	CG10232	-0.0408962	1.58809	0.315872	0.575461	0.136743	0.63397	FALSE
FBgn0052212	CG32212	0.119682	-1.27042	0.316021	0.575408	0.136743	0.63397	FALSE
FBgn0259789	zld	-0.0541694	3.57655	0.315831	0.575485	0.136743	0.63397	FALSE
FBgn0038388	CG4287	-0.0109594	5.98998	0.314783	0.576118	0.13688	0.634607	FALSE
FBgn0039380	CG5890	-0.0250162	5.20184	0.313318	0.577006	0.137078	0.635524	FALSE
FBgn0038428	Ttc1	0.0221229	4.65468	0.312572	0.577459	0.137172	0.635962	FALSE
FBgn0035727	CG10063	-0.158452	-1.89198	0.310917	0.578326	0.137365	0.636855	FALSE
FBgn0030996	CG14194	0.0136647	4.7721	0.310726	0.578583	0.137413	0.637078	FALSE
FBgn0031851	Aatf	0.0198435	4.05434	0.310495	0.578724	0.137433	0.637172	FALSE
FBgn0265065	asRNA:CR44176	-0.158952	-2.15792	0.309826	0.578805	0.137439	0.6372	FALSE
FBgn0034168	CG15614	-0.131097	-1.74141	0.308428	0.579929	0.137687	0.63835	FALSE
FBgn0002524	lace	-0.0113104	5.23106	0.308474	0.579961	0.137687	0.63835	FALSE
FBgn0266696	Svil	-0.0270232	8.88386	0.307225	0.580727	0.137856	0.639133	FALSE
FBgn0031969	pes	0.0155163	6.15061	0.305786	0.581613	0.138053	0.640047	FALSE
FBgn0037842	CG6567	0.0274104	4.11206	0.304409	0.582464	0.138242	0.640922	FALSE
FBgn0041721	snRNA:U12	0.104858	-0.298143	0.303979	0.582743	0.138295	0.641168	FALSE
FBgn0250910	Octbeta3R	-0.02752	5.14534	0.303626	0.582949	0.138331	0.641333	FALSE
FBgn0263852	Dad1	-0.0231258	4.53746	0.30309	0.583281	0.138396	0.641637	FALSE
FBgn0052110	CG32110	0.111485	-1.17839	0.302833	0.583483	0.138431	0.641797	FALSE
FBgn0031292	CG15824	-0.0649536	0.905587	0.302519	0.583637	0.138454	0.641906	FALSE
FBgn0028689	Rpn6	-0.0185423	6.96171	0.301878	0.584034	0.138535	0.642281	FALSE
FBgn0037727	Nepl12	-0.041967	4.69908	0.300418	0.584943	0.138738	0.643219	FALSE
FBgn0026593	CG5707	-0.0347226	7.0724	0.300088	0.585148	0.138773	0.643384	FALSE
FBgn0264959	Src42A	0.0109234	6.76679	0.299593	0.585458	0.138833	0.643662	FALSE
FBgn0267792	rgr	0.0446051	4.39108	0.298708	0.586011	0.138951	0.644209	FALSE
FBgn0051912	asRNA:CR31912	-0.0904049	-0.90812	0.297988	0.586497	0.139053	0.644682	FALSE
FBgn0028699	Rh50	-0.016681	6.26004	0.297792	0.586585	0.139061	0.644717	FALSE
FBgn0052441	EMC10	-0.0148948	6.47837	0.29655	0.587366	0.139232	0.645513	FALSE
FBgn0260648	Rrp40	0.0311459	2.84912	0.295839	0.587814	0.139325	0.645944	FALSE
FBgn0259682	Jabba	-0.0432902	8.49492	0.295359	0.588116	0.139384	0.646215	FALSE
FBgn0038402	Fer2	-0.0383912	1.97376	0.29495	0.588374	0.139431	0.646437	FALSE
FBgn0038013	CG10038	-0.0259815	3.61218	0.293896	0.58904	0.139563	0.647045	FALSE
FBgn0260386	mtg	0.0341913	2.82425	0.293957	0.589002	0.139563	0.647045	FALSE
FBgn0264329	CG43788	0.078016	0.819038	0.292814	0.589727	0.139712	0.647738	FALSE
FBgn0032603	CG17928	0.0262058	6.44386	0.292248	0.590084	0.139783	0.648068	FALSE
FBgn0284220	Top2	-0.0133472	6.24452	0.292073	0.590196	0.139796	0.648129	FALSE
FBgn0015338	CG5861	-0.0141906	5.03339	0.291578	0.59051	0.139858	0.648412	FALSE
FBgn0266886	lncRNA:CR45347	-0.100032	-0.990189	0.291423	0.590646	0.139876	0.648499	FALSE
FBgn0023517	Pgam5	0.0251317	3.93304	0.29083	0.590987	0.139944	0.648812	FALSE
FBgn0051909	CG31909	-0.0727617	-0.974092	0.290697	0.591107	0.139959	0.648882	FALSE
FBgn0033961	ND-B15	0.023565	5.92896	0.287879	0.592873	0.140364	0.650758	FALSE
FBgn0030572	mRpS25	0.0195905	4.23532	0.28695	0.593469	0.140491	0.65135	FALSE
FBgn0082999	snoRNA:Psi28S-1192c	0.0947671	-1.6714	0.286742	0.593569	0.140502	0.651399	FALSE
FBgn0035922	Pex7	0.0725023	0.520755	0.286047	0.594053	0.140603	0.651867	FALSE
FBgn0000662	fl(2)d	0.0129604	6.2665	0.285444	0.594439	0.140681	0.652228	FALSE
FBgn0030056	CAH3	-0.0175782	5.78473	0.284404	0.59511	0.140826	0.652902	FALSE
FBgn0265104	lncRNA:CR44206	-0.0908295	-0.444381	0.284119	0.59531	0.14086	0.65306	FALSE
FBgn0260770	CG42568	-0.0186138	3.81223	0.283842	0.595473	0.140872	0.653114	FALSE
FBgn0260775	DnaJ-60	-0.0186138	3.81223	0.283842	0.595473	0.140872	0.653114	FALSE
FBgn0033321	CG8738	-0.0261045	4.85949	0.282996	0.596021	0.140988	0.653653	FALSE
FBgn0085447	sif	-0.0332218	8.48944	0.281819	0.596786	0.141155	0.654429	FALSE
FBgn0086447	Polr1D	-0.0365669	2.22599	0.279343	0.5984	0.14151	0.656074	FALSE
FBgn0250874	ttm50	0.0143344	5.00181	0.279399	0.598363	0.14151	0.656074	FALSE
FBgn0050154	CG30154	0.050456	1.57881	0.278884	0.598701	0.141568	0.656342	FALSE
FBgn0027334	l(1)G0004	0.0200656	4.4093	0.278245	0.599119	0.141653	0.656737	FALSE
FBgn0052574	Twdlalpha	-0.0796607	-1.12186	0.277496	0.59965	0.141765	0.657257	FALSE
FBgn0262739	AGO1	0.0216731	7.98095	0.276908	0.599996	0.141834	0.657574	FALSE
FBgn0011606	Klp3A	0.0344311	2.02972	0.276416	0.60032	0.141897	0.657866	FALSE
FBgn0045980	niki	-0.0682262	-0.0208924	0.27632	0.600389	0.141899	0.657879	FALSE
FBgn0085423	GramD1B	0.0161212	6.99652	0.276165	0.600485	0.141909	0.657922	FALSE
FBgn0032013	Scgalpha	0.0196316	4.62503	0.273702	0.602112	0.14228	0.659641	FALSE
FBgn0036814	CG14073	-0.0221966	5.71986	0.273101	0.60251	0.14236	0.660015	FALSE
FBgn0266671	Sec6	0.0139837	4.52869	0.272705	0.602773	0.142409	0.66024	FALSE
FBgn0037445	CG9727	-0.0165538	6.20367	0.272234	0.603086	0.142456	0.660457	FALSE
FBgn0260866	dnr1	-0.0276295	6.60077	0.272278	0.603057	0.142456	0.660457	FALSE
FBgn0004401	Pep	-0.0134692	8.21081	0.272016	0.603231	0.142476	0.660553	FALSE
FBgn0011802	Gem3	-0.0231061	3.09755	0.271385	0.603651	0.142562	0.66095	FALSE
FBgn0046114	Gclm	-0.0240622	6.98827	0.27126	0.603734	0.142568	0.660978	FALSE
FBgn0034705	CG11170	0.0347505	1.5191	0.270772	0.60406	0.142618	0.661209	FALSE
FBgn0033639	CG9003	-0.014698	6.13037	0.270787	0.60405	0.142618	0.661209	FALSE
FBgn0032511	ND-B22	-0.0156802	6.58054	0.269876	0.604658	0.142726	0.661713	FALSE
FBgn0047351	CG31468	-0.185882	-1.70563	0.269898	0.604598	0.142726	0.661713	FALSE
FBgn0034070	SP2353	-0.0227447	6.87333	0.269824	0.604692	0.142726	0.661713	FALSE
FBgn0086532	Spt-I	0.0145569	5.4426	0.269179	0.605124	0.142801	0.662059	FALSE
FBgn0265362	CG44303	-0.131819	-1.66838	0.269235	0.605068	0.142801	0.662059	FALSE
FBgn0028671	Vha100-1	-0.0113504	8.00172	0.267863	0.606006	0.142996	0.662962	FALSE
FBgn0033449	CG1663	0.0247906	2.44971	0.267643	0.606154	0.143017	0.663061	FALSE
FBgn0284442	Mcm3	0.0294961	1.97676	0.265812	0.607387	0.143294	0.664346	FALSE
FBgn0265017	lncRNA:CR43751	0.112405	-1.45562	0.265615	0.607534	0.143315	0.664443	FALSE
FBgn0035084	CG15861	-0.0549821	0.629591	0.265446	0.607636	0.143326	0.664492	FALSE
FBgn0284222	CG46306	0.0214241	2.33969	0.265067	0.60789	0.143372	0.664706	FALSE
FBgn0267456	asRNA:CR45806	-0.101138	-1.32172	0.265016	0.607955	0.143374	0.664715	FALSE
FBgn0053784	CG33784	0.0487209	1.0892	0.264425	0.608326	0.143448	0.665056	FALSE
FBgn0023549	Mct1	-0.0239042	4.83831	0.26361	0.608876	0.143564	0.665596	FALSE
FBgn0020909	Rtc1	0.0236	3.30017	0.263494	0.608956	0.143569	0.665619	FALSE
FBgn0032259	CG6144	-0.0174268	5.05618	0.262625	0.609546	0.143667	0.666074	FALSE
FBgn0264953	Piezo	0.0184196	6.96613	0.262645	0.609532	0.143667	0.666074	FALSE
FBgn0286203	stw	-0.0170362	4.87129	0.26277	0.609447	0.143667	0.666074	FALSE
FBgn0067628	CG33331	-0.0317918	2.05188	0.262235	0.609812	0.143716	0.666301	FALSE
FBgn0038872	Nelf-A	0.0158699	5.93452	0.261206	0.610512	0.143868	0.667004	FALSE
FBgn0265451	asRNA:CR44351	-0.0972259	-0.886954	0.260967	0.610706	0.1439	0.667151	FALSE
FBgn0004926	eIF2beta	-0.021918	6.79536	0.259948	0.611372	0.144043	0.667816	FALSE
FBgn0030797	CG13004	0.0212278	2.34657	0.259607	0.611606	0.144084	0.668008	FALSE
FBgn0040298	Myt1	-0.0195902	3.76736	0.259446	0.611716	0.144097	0.668065	FALSE
FBgn0014903	CG14630	-0.036805	3.47707	0.259111	0.611946	0.144137	0.668252	FALSE
FBgn0016762	angel	-0.0287129	2.53474	0.258443	0.612404	0.144231	0.66869	FALSE
FBgn0032023	witty	-0.017202	5.41075	0.258338	0.612476	0.144235	0.668705	FALSE
FBgn0037442	gzl	0.00820291	7.27217	0.257917	0.612766	0.144289	0.668958	FALSE
FBgn0053082	Rpp21	0.0323439	3.67723	0.256615	0.613662	0.144487	0.669873	FALSE
FBgn0023216	Parg	-0.0204419	3.4397	0.256271	0.6139	0.144515	0.670005	FALSE
FBgn0053547	Rim	0.0393929	7.3525	0.256348	0.613847	0.144515	0.670005	FALSE
FBgn0083027	snoRNA:Psi18S-531	0.0298776	1.65764	0.255563	0.61439	0.144617	0.670476	FALSE
FBgn0051211	CG31211	0.0262882	6.87653	0.255349	0.614538	0.144638	0.670574	FALSE
FBgn0051076	CG31076	0.110024	-1.28397	0.253973	0.615515	0.144854	0.671577	FALSE
FBgn0000454	Dip-B	0.0223506	6.65152	0.253349	0.615925	0.144937	0.671961	FALSE
FBgn0052506	tbc	0.0223631	5.22895	0.253244	0.615998	0.14494	0.671977	FALSE
FBgn0033893	CG18371	0.101228	-1.57357	0.252792	0.616299	0.144993	0.672223	FALSE
FBgn0000053	Gart	0.0278167	6.82787	0.252752	0.616341	0.144993	0.672223	FALSE
FBgn0003274	RpLP2	-0.0243192	10.0404	0.250838	0.617677	0.145294	0.673617	FALSE
FBgn0033289	CG2121	0.0417307	2.74264	0.250549	0.61788	0.145328	0.673774	FALSE
FBgn0052484	Sk2	0.013867	4.86908	0.250199	0.618124	0.145372	0.673977	FALSE
FBgn0032285	CG17108	0.0470306	10.9173	0.24931	0.618748	0.145505	0.674593	FALSE
FBgn0032636	CG5043	-0.130504	-1.71183	0.2491	0.618851	0.145515	0.674641	FALSE
FBgn0013987	MAPk-Ak2	-0.00813056	6.58576	0.24883	0.619086	0.145557	0.674834	FALSE
FBgn0015221	Fer2LCH	-0.00996168	9.09063	0.247368	0.620116	0.145785	0.675893	FALSE
FBgn0011705	rost	-0.0302166	5.33378	0.246952	0.620411	0.145831	0.676108	FALSE
FBgn0050376	CG30376	-0.183191	-1.51615	0.246862	0.620431	0.145831	0.676108	FALSE
FBgn0052085	CG32085	0.0223228	5.16742	0.24638	0.620815	0.145908	0.676462	FALSE
FBgn0030786	mRpL22	0.0176071	4.63696	0.245732	0.621274	0.146002	0.676898	FALSE
FBgn0052666	Drak	-0.0156221	6.75241	0.244839	0.621908	0.146137	0.677524	FALSE
FBgn0264339	CG43795	-0.0366414	5.33358	0.244385	0.62223	0.146199	0.677812	FALSE
FBgn0000464	Lar	0.0233132	6.82889	0.244297	0.622293	0.1462	0.677816	FALSE
FBgn0065066	snoRNA:Me28S-A2564	0.395226	-0.967768	0.242637	0.623217	0.146403	0.678758	FALSE
FBgn0069242	eca	-0.0175684	5.31051	0.242449	0.623611	0.146482	0.679123	FALSE
FBgn0035236	Tmep	-0.011517	6.61556	0.241482	0.624304	0.146631	0.679813	FALSE
FBgn0031129	CG1324	-0.166248	-1.77578	0.240852	0.624683	0.146706	0.680162	FALSE
FBgn0037731	CG18542	0.0170437	3.27596	0.240853	0.624755	0.146709	0.680176	FALSE
FBgn0263330	lncRNA:CR43411	-0.0526717	1.65626	0.240335	0.625127	0.146782	0.680517	FALSE
FBgn0030605	ND-B18	-0.0194001	5.9262	0.239776	0.625529	0.146863	0.68089	FALSE
FBgn0051950	Sbat	0.0531102	0.687725	0.239184	0.625957	0.146949	0.681291	FALSE
FBgn0033848	CG13330	0.064826	0.976191	0.238331	0.626572	0.14708	0.681896	FALSE
FBgn0053508	ppk13	0.0663547	-0.545133	0.238165	0.626708	0.147098	0.681979	FALSE
FBgn0034422	CG7137	0.027678	2.41043	0.237592	0.627106	0.147177	0.682348	FALSE
FBgn0032292	EMC3	0.0134759	5.46619	0.236917	0.627595	0.147278	0.682815	FALSE
FBgn0051357	Kaz	0.0139065	4.95751	0.236344	0.62801	0.147362	0.683203	FALSE
FBgn0054003	NimB3	0.0449776	3.1118	0.236189	0.628123	0.147374	0.683261	FALSE
FBgn0038095	Cyp304a1	0.0566884	3.70993	0.235827	0.628387	0.147422	0.683483	FALSE
FBgn0265623	Su(z)2	0.0220453	5.7468	0.235141	0.628886	0.147525	0.683962	FALSE
FBgn0085282	CG34253	0.0249318	3.52348	0.233408	0.630151	0.147808	0.685273	FALSE
FBgn0031606	CG15439	0.0163352	3.54724	0.232503	0.630815	0.14795	0.68593	FALSE
FBgn0028870	CG4691	-0.1538	-1.40689	0.230232	0.632507	0.148305	0.687576	FALSE
FBgn0051292	CR31292	0.0392311	0.30491	0.230239	0.632483	0.148305	0.687576	FALSE
FBgn0265070	asRNA:CR44181	-0.0316651	3.84365	0.230319	0.632422	0.148305	0.687576	FALSE
FBgn0267448	asRNA:CR45798	-0.0472712	1.84055	0.229702	0.632878	0.148378	0.687914	FALSE
FBgn0039043	CG17121	0.0150892	5.08768	0.22959	0.632961	0.148383	0.687938	FALSE
FBgn0004908	Arl2	0.0204978	3.17215	0.229066	0.633348	0.148441	0.688208	FALSE
FBgn0027079	ValRS	-0.011788	6.16178	0.228932	0.633448	0.148441	0.688208	FALSE
FBgn0039965	Coa7	0.0114158	5.33414	0.228942	0.63344	0.148441	0.688208	FALSE
FBgn0264788	asRNA:CR44018	0.0405763	1.66031	0.229117	0.633311	0.148441	0.688208	FALSE
FBgn0053512	dpr4	0.0172014	5.60049	0.228191	0.633997	0.148556	0.68874	FALSE
FBgn0011710	Septin1	-0.0138994	4.73454	0.227616	0.634424	0.148642	0.689138	FALSE
FBgn0052758	Snx27	0.0164861	6.63423	0.227461	0.63454	0.148655	0.689199	FALSE
FBgn0023479	teq	-0.0242006	9.13418	0.227226	0.634714	0.148682	0.689324	FALSE
FBgn0029746	CG15465	-0.0301685	7.19713	0.227106	0.634804	0.148689	0.689356	FALSE
FBgn0266945	asRNA:CR45396	0.065008	0.0188698	0.226895	0.634965	0.148713	0.689466	FALSE
FBgn0031763	CG13996	0.105707	-1.73283	0.22659	0.635147	0.148741	0.689598	FALSE
FBgn0030429	CG4661	-0.13344	-2.02391	0.22583	0.635556	0.148823	0.689978	FALSE
FBgn0035630	CG10576	-0.0176587	7.25165	0.225913	0.635693	0.148841	0.690061	FALSE
FBgn0267684	asRNA:CR46020	-0.148673	-1.95963	0.225079	0.636164	0.148937	0.690507	FALSE
FBgn0038659	EndoA	-0.0161043	8.22943	0.224662	0.636629	0.149032	0.690947	FALSE
FBgn0039558	BCAS2	0.0221176	3.4959	0.224421	0.63681	0.149046	0.691013	FALSE
FBgn0004369	Ptp99A	-0.0173669	6.95936	0.224465	0.636777	0.149046	0.691013	FALSE
FBgn0037165	CG11437	-0.0701496	-0.463233	0.224129	0.637042	0.149087	0.6912	FALSE
FBgn0030798	CG13003	0.0179783	4.62424	0.223901	0.6372	0.149109	0.691306	FALSE
FBgn0086656	shrb	-0.012792	6.73026	0.223693	0.637356	0.149132	0.69141	FALSE
FBgn0265845	lncRNA:CR44634	0.073201	-0.877366	0.223431	0.637581	0.14917	0.691588	FALSE
FBgn0034821	CG9876	0.0621503	-0.325063	0.222324	0.638396	0.149347	0.692408	FALSE
FBgn0265254	lncRNA:CR44268	0.0694605	-0.78702	0.221183	0.639273	0.149538	0.693294	FALSE
FBgn0032230	lft	0.0138795	4.83684	0.220761	0.639568	0.149593	0.693548	FALSE
FBgn0003227	rec	0.0213932	3.39609	0.220425	0.639823	0.149625	0.693694	FALSE
FBgn0259984	kuz	0.0166492	5.5015	0.220468	0.63979	0.149625	0.693694	FALSE
FBgn0001255	ImpE3	-0.0677082	-0.102717	0.220199	0.64	0.149652	0.693821	FALSE
FBgn0015614	CanB2	0.00800848	6.11281	0.219479	0.640541	0.149736	0.694211	FALSE
FBgn0261046	Dscam3	-0.0309459	5.64115	0.21962	0.640434	0.149736	0.694211	FALSE
FBgn0030500	Ndc80	0.0406944	0.53071	0.219516	0.640514	0.149736	0.694211	FALSE
FBgn0266735	asRNA:CR45208	-0.0923483	-1.03021	0.21875	0.641128	0.149859	0.694781	FALSE
FBgn0020510	Abi	0.00935301	5.40815	0.218122	0.641574	0.149949	0.6952	FALSE
FBgn0032358	Ppt2	0.0165583	5.22817	0.217904	0.641741	0.149974	0.695315	FALSE
FBgn0265714	CG44521	-0.143093	-1.88977	0.217152	0.642167	0.150053	0.695682	FALSE
FBgn0035830	CG8209	-0.0162817	5.33452	0.217303	0.6422	0.150053	0.695682	FALSE
FBgn0032290	CG6443	-0.0141882	4.14683	0.217185	0.642291	0.15006	0.695714	FALSE
FBgn0032150	CG13123	0.0320709	1.17846	0.217037	0.642404	0.150063	0.695727	FALSE
FBgn0052133	Ptip	-0.0227458	4.72376	0.217011	0.642424	0.150063	0.695727	FALSE
FBgn0037350	Dph4	0.0206199	2.78156	0.21679	0.642593	0.150089	0.695845	FALSE
FBgn0030067	Rbm13	0.0249942	3.86624	0.215299	0.643737	0.150342	0.697019	FALSE
FBgn0011293	a10	0.209027	-1.62125	0.215008	0.643839	0.150351	0.697064	FALSE
FBgn0263108	BtbVII	0.0144967	7.14194	0.214861	0.644074	0.150378	0.697187	FALSE
FBgn0265074	lncRNA:CR44185	-0.110307	-1.66144	0.214823	0.644054	0.150378	0.697187	FALSE
FBgn0051773	Fpgs2	-0.0908638	-0.90987	0.214004	0.644763	0.150525	0.697867	FALSE
FBgn0035815	Snmp2	0.0162262	5.02424	0.213844	0.644859	0.150533	0.697905	FALSE
FBgn0264564	asRNA:CR43936	-0.0852445	-1.2971	0.213621	0.645051	0.150564	0.698048	FALSE
FBgn0021906	RFeSP	0.0157639	8.2388	0.212495	0.645902	0.150748	0.698903	FALSE
FBgn0261086	Syt14	0.0205161	4.97567	0.212108	0.646202	0.150804	0.699162	FALSE
FBgn0036886	CG9300	0.0202168	3.79373	0.211925	0.646345	0.150823	0.69925	FALSE
FBgn0030431	Flad1	0.0137055	4.82275	0.211013	0.647054	0.150974	0.699951	FALSE
FBgn0016036	mei-P22	-0.110755	-1.56242	0.21023	0.647674	0.151105	0.700556	FALSE
FBgn0040773	COX7C	0.0208436	7.74305	0.209546	0.648199	0.151213	0.701058	FALSE
FBgn0034281	CG14490	-0.0877076	-1.1541	0.209483	0.648274	0.151216	0.701074	FALSE
FBgn0037943	CG14722	0.012418	5.01279	0.208973	0.648647	0.151289	0.701411	FALSE
FBgn0038525	CG14329	-0.0543364	4.33845	0.207787	0.649577	0.151492	0.702351	FALSE
FBgn0037743	Alg12	0.00936263	5.56584	0.207329	0.649938	0.151562	0.702675	FALSE
FBgn0064227	Rdh	-0.0338724	2.1906	0.206579	0.650529	0.151685	0.703248	FALSE
FBgn0267567	asRNA:CR45907	-0.0572148	0.158044	0.205953	0.651026	0.151787	0.70372	FALSE
FBgn0037955	Kyat	0.0239611	6.21249	0.204969	0.651801	0.151953	0.704491	FALSE
FBgn0032074	Tsp29Fa	0.0564574	-0.0602828	0.204216	0.652404	0.15208	0.705076	FALSE
FBgn0266580	Gp210	0.0186743	5.90164	0.203923	0.652631	0.152118	0.705256	FALSE
FBgn0261683	B9d2	-0.0845506	-1.85606	0.203661	0.652761	0.15212	0.705264	FALSE
FBgn0261697	tctn	-0.0845506	-1.85606	0.203661	0.652761	0.15212	0.705264	FALSE
FBgn0027546	CG4766	0.0147495	4.20706	0.203186	0.653218	0.152188	0.705581	FALSE
FBgn0013697	mt:tRNA:Lys-CTT	0.0544982	4.48585	0.20316	0.653239	0.152188	0.705581	FALSE
FBgn0266020	lncRNA:CR44785	-0.0585081	-0.321217	0.203243	0.653181	0.152188	0.705581	FALSE
FBgn0043069	MESK4	0.0398752	0.143548	0.202965	0.653397	0.152197	0.705623	FALSE
FBgn0035715	Ist1	0.00983343	5.46694	0.202958	0.6534	0.152197	0.705623	FALSE
FBgn0265089	eIF4E3	-0.146141	-2.22663	0.202251	0.653668	0.152246	0.705846	FALSE
FBgn0266860	lncRNA:CR45321	-0.0788379	-0.936192	0.202482	0.653806	0.152264	0.705929	FALSE
FBgn0035196	Bfc	-0.11267	-1.60817	0.200417	0.655418	0.152625	0.707603	FALSE
FBgn0038221	IFT54	-0.0596225	-0.183183	0.200273	0.655555	0.152642	0.707685	FALSE
FBgn0038609	Nup43	-0.0233997	2.36929	0.199161	0.656444	0.152835	0.708578	FALSE
FBgn0033636	tou	-0.0226341	7.34099	0.198253	0.657176	0.152991	0.709302	FALSE
FBgn0033453	Sting	0.0210046	3.6786	0.197837	0.657513	0.153041	0.709532	FALSE
FBgn0285970	CG32500	-0.0143642	3.80708	0.19786	0.657494	0.153041	0.709532	FALSE
FBgn0051324	Cipc	-0.0254333	5.53013	0.196884	0.658286	0.153192	0.710233	FALSE
FBgn0031116	CG1695	-0.0256137	6.52857	0.196921	0.658256	0.153192	0.710233	FALSE
FBgn0004646	ogre	-0.0127139	7.05165	0.195817	0.659153	0.153379	0.711102	FALSE
FBgn0038695	CG14280	0.0652312	-0.660988	0.195233	0.659648	0.153466	0.711502	FALSE
FBgn0036726	QIL1	0.0118818	6.44377	0.195234	0.659628	0.153466	0.711502	FALSE
FBgn0035767	Cln7	0.0166904	4.10189	0.195078	0.659755	0.153476	0.711552	FALSE
FBgn0037819	Phyhd1	-0.0241043	6.62359	0.194838	0.659951	0.153508	0.711697	FALSE
FBgn0036698	CG7724	-0.0223436	4.88969	0.194761	0.660015	0.153508	0.711698	FALSE
FBgn0267641	lncRNA:CR45979	-0.128032	-1.90747	0.192567	0.661701	0.153886	0.713449	FALSE
FBgn0024227	aurB	0.104644	-1.55077	0.191772	0.662473	0.154051	0.714215	FALSE
FBgn0032752	CG10702	0.0135316	5.73095	0.191575	0.662631	0.154073	0.714318	FALSE
FBgn0025802	Sbf	-0.0146997	5.93282	0.1912	0.66294	0.154131	0.714585	FALSE
FBgn0042189	CG17376	-0.145141	-1.14998	0.190625	0.663441	0.154233	0.715058	FALSE
FBgn0031171	CG1801	-0.0655268	0.099916	0.190369	0.663631	0.154262	0.715196	FALSE
FBgn0035998	CG3437	0.018592	2.66379	0.190242	0.663733	0.154272	0.715239	FALSE
FBgn0036205	CG14131	-0.033391	1.21957	0.189832	0.664073	0.154336	0.715538	FALSE
FBgn0036277	CG10418	0.0204658	3.07504	0.189309	0.664508	0.154423	0.715939	FALSE
FBgn0013759	CASK	0.0218492	8.22195	0.189207	0.664592	0.154428	0.715964	FALSE
FBgn0033605	CG9067	0.0208901	3.35782	0.187019	0.666418	0.154823	0.717796	FALSE
FBgn0033443	CG1698	0.0291782	1.88235	0.187071	0.666374	0.154823	0.717796	FALSE
FBgn0086666	snoRNA:Psi28S-2179	-0.0410919	0.523333	0.186796	0.666605	0.154852	0.717931	FALSE
FBgn0052732	Setd3	0.0124141	3.97946	0.185862	0.667388	0.15502	0.718706	FALSE
FBgn0036723	CG12229	-0.0961807	-1.59019	0.185321	0.667832	0.155108	0.719117	FALSE
FBgn0000057	adp	0.0100303	5.22753	0.185172	0.667968	0.155125	0.719196	FALSE
FBgn0039680	Cap-D2	-0.0263214	2.01317	0.18304	0.66977	0.155526	0.721054	FALSE
FBgn0005613	Sox15	0.0308883	1.75924	0.182983	0.669818	0.155526	0.721054	FALSE
FBgn0034740	nsr	-0.113887	-2.04732	0.182576	0.669986	0.155536	0.7211	FALSE
FBgn0031319	CG4896	-0.0153613	5.72792	0.182821	0.669956	0.155536	0.7211	FALSE
FBgn0043903	dome	0.012434	5.75106	0.182407	0.670307	0.155596	0.721377	FALSE
FBgn0004179	Csp	-0.0108529	7.74113	0.18195	0.670695	0.155642	0.721593	FALSE
FBgn0034045	CG8249	0.0221133	3.91659	0.181992	0.67066	0.155642	0.721593	FALSE
FBgn0266654	asRNA:CR45161	-0.0194559	3.41346	0.182089	0.670577	0.155642	0.721593	FALSE
FBgn0250788	beta-Spec	0.00918478	9.64521	0.180813	0.671664	0.155809	0.722368	FALSE
FBgn0263197	Patronin	-0.0151127	7.18226	0.18081	0.671667	0.155809	0.722368	FALSE
FBgn0050410	Rpi	-0.0222073	5.3447	0.180835	0.671645	0.155809	0.722368	FALSE
FBgn0286868	lncRNA:SMRG	-0.0252337	3.67134	0.180981	0.671521	0.155809	0.722368	FALSE
FBgn0034433	EndoB	0.0120125	6.31203	0.18055	0.671889	0.155846	0.72254	FALSE
FBgn0032656	CG5674	0.0182549	4.60651	0.17993	0.672419	0.155939	0.722971	FALSE
FBgn0027889	ball	0.0204349	2.66917	0.179997	0.672363	0.155939	0.722971	FALSE
FBgn0261792	snRNP-U1-C	0.0184293	3.81301	0.179861	0.672478	0.155939	0.722971	FALSE
FBgn0052111	lncRNA:CR32111	0.0312354	1.96073	0.179757	0.672568	0.155946	0.723	FALSE
FBgn0036082	CG12362	-0.137089	-2.06365	0.179418	0.672678	0.155956	0.72305	FALSE
FBgn0040973	CG16824	-0.0901181	-1.70436	0.177408	0.674558	0.156378	0.725003	FALSE
FBgn0263490	mld	-0.0208371	5.69919	0.176925	0.675006	0.156467	0.725417	FALSE
FBgn0033312	CG8642	-0.0470767	0.336056	0.175484	0.676258	0.15672	0.72659	FALSE
FBgn0264386	Ca-alpha1T	0.0352812	7.95322	0.175486	0.676254	0.15672	0.72659	FALSE
FBgn0267270	lncRNA:CR45706	-0.0878554	-1.09444	0.175481	0.676286	0.15672	0.72659	FALSE
FBgn0023516	Pex5	-0.0127199	5.96249	0.175042	0.67664	0.156787	0.726902	FALSE
FBgn0050446	Tdc2	0.0162918	3.27389	0.174681	0.676955	0.156846	0.727172	FALSE
FBgn0031902	Wnt6	-0.0165899	4.43055	0.174587	0.677037	0.15685	0.727192	FALSE
FBgn0027841	CstF64	-0.0179117	2.98848	0.174294	0.677292	0.156894	0.727399	FALSE
FBgn0024365	CG12773	-0.0117647	5.64274	0.173316	0.678147	0.157078	0.728249	FALSE
FBgn0041243	Gr43a	-0.0602728	-0.648837	0.172544	0.678841	0.157224	0.728926	FALSE
FBgn0024913	Actbeta	0.0236036	6.21606	0.170515	0.680612	0.157609	0.730711	FALSE
FBgn0034883	Eglp2	0.040579	0.971031	0.170494	0.680631	0.157609	0.730711	FALSE
FBgn0261929	5-HT2B	0.023411	4.04926	0.168734	0.682191	0.157955	0.732318	FALSE
FBgn0266722	Trs33	0.0265753	2.44951	0.168638	0.682276	0.15796	0.732341	FALSE
FBgn0263628	asRNA:CR43637	-0.0888203	-1.38998	0.167751	0.683085	0.158133	0.733141	FALSE
FBgn0050421	Usp15-31	-0.0126679	6.68124	0.167615	0.683188	0.158142	0.733184	FALSE
FBgn0010877	l(3)05822	0.0109785	5.89188	0.167279	0.683489	0.158197	0.733438	FALSE
FBgn0262524	ver	0.0308856	1.54915	0.167169	0.683587	0.158205	0.733475	FALSE
FBgn0064912	CG31178	-0.142554	-1.8178	0.166674	0.683953	0.158245	0.733663	FALSE
FBgn0034459	TTLL6A	-0.105257	-1.67144	0.166817	0.683847	0.158245	0.733663	FALSE
FBgn0250908	beat-VII	0.016706	6.04895	0.166782	0.683933	0.158245	0.733663	FALSE
FBgn0026261	bonsai	0.0146625	4.35656	0.166672	0.684031	0.158249	0.733678	FALSE
FBgn0287423	Nplp2	-0.0396173	11.1898	0.166331	0.684337	0.158305	0.733938	FALSE
FBgn0025790	TBPH	-0.0114262	6.26085	0.165793	0.68482	0.158402	0.734388	FALSE
FBgn0034265	Snx16	-0.0148634	3.77559	0.165583	0.685009	0.15843	0.73452	FALSE
FBgn0010194	Wnt5	0.0155233	4.52275	0.165514	0.685071	0.15843	0.73452	FALSE
FBgn0039489	CG5880	0.0232325	2.36132	0.16521	0.685345	0.158479	0.734745	FALSE
FBgn0029878	Pat1	-0.00737159	5.89613	0.16462	0.685876	0.158575	0.73519	FALSE
FBgn0030460	Coq5	-0.015434	3.74578	0.164608	0.685887	0.158575	0.73519	FALSE
FBgn0031630	CG15629	-0.0187703	4.19699	0.164075	0.686369	0.158671	0.735637	FALSE
FBgn0035592	CG10674	0.0153854	4.27214	0.163105	0.687247	0.15886	0.73651	FALSE
FBgn0037454	CG1137	0.0872695	-1.33796	0.16259	0.687733	0.158957	0.736962	FALSE
FBgn0053288	CG33288	-0.0485116	0.691981	0.161785	0.688449	0.159083	0.737547	FALSE
FBgn0001084	fy	0.0234215	2.2513	0.161766	0.688465	0.159083	0.737547	FALSE
FBgn0039821	Ktch	-0.0172594	4.29277	0.161759	0.688471	0.159083	0.737547	FALSE
FBgn0266618	lncRNA:CR45125	-0.0719688	-0.950411	0.161314	0.688903	0.159168	0.737941	FALSE
FBgn0023540	CG3630	-0.0138619	5.69651	0.16109	0.689082	0.15918	0.737995	FALSE
FBgn0086690	Plp	-0.012399	7.12693	0.161142	0.689035	0.15918	0.737995	FALSE
FBgn0010406	RNaseX25	-0.0102327	6.08067	0.160904	0.689252	0.159204	0.738109	FALSE
FBgn0037351	RpL13A	0.0153923	9.98498	0.160635	0.689498	0.159247	0.738304	FALSE
FBgn0266700	asRNA:CR45190	0.057436	-0.251923	0.160209	0.689895	0.159323	0.73866	FALSE
FBgn0040477	cid	0.102736	-1.78017	0.159548	0.69042	0.15943	0.739153	FALSE
FBgn0010292	bys	-0.0140993	4.4489	0.159023	0.690978	0.159529	0.739613	FALSE
FBgn0010265	RpS13	0.0178894	9.59148	0.159027	0.690974	0.159529	0.739613	FALSE
FBgn0023531	CG32809	-0.0241887	7.2853	0.15854	0.691423	0.159617	0.740021	FALSE
FBgn0086660	snoRNA:Psi28S-1837a	0.0480089	-0.852612	0.157801	0.692128	0.159765	0.740706	FALSE
FBgn0031064	CG12531	0.0187264	6.93153	0.157565	0.692324	0.159795	0.740848	FALSE
FBgn0038769	Regnase-1	-0.0192766	2.63746	0.156443	0.693365	0.160021	0.741892	FALSE
FBgn0033389	Rad51D	0.0603876	-0.763212	0.156184	0.693625	0.160066	0.742102	FALSE
FBgn0033063	CG14589	-0.0598772	-0.611103	0.155106	0.694625	0.160282	0.743102	FALSE
FBgn0039298	to	-0.0383682	6.85818	0.154958	0.694749	0.160295	0.743165	FALSE
FBgn0028789	Doc1	-0.0641922	-0.887768	0.15317	0.696448	0.160672	0.744914	FALSE
FBgn0264905	lncRNA:CR44096	-0.0994558	-1.73074	0.152929	0.69655	0.160681	0.744954	FALSE
FBgn0035383	CPT2	0.0152062	5.94131	0.152236	0.697306	0.16084	0.745693	FALSE
FBgn0032910	CG9265	0.0173426	4.63852	0.151991	0.697537	0.160879	0.745871	FALSE
FBgn0038054	CG5509	0.0720907	-1.08417	0.151532	0.697998	0.16097	0.746294	FALSE
FBgn0262734	eIF4H1	-0.0170408	7.2861	0.15116	0.698324	0.16103	0.746574	FALSE
FBgn0004656	fs(1)h	0.0174344	8.04164	0.150305	0.699136	0.161203	0.747373	FALSE
FBgn0051849	Mgat3	0.0221423	2.45284	0.150033	0.699395	0.161247	0.747579	FALSE
FBgn0267174	lncRNA:CR45614	-0.0856355	-1.66065	0.149453	0.69991	0.161351	0.748061	FALSE
FBgn0267515	28SrRNA-Psi:CR45855	-0.0867675	-1.04668	0.149399	0.700013	0.16136	0.748102	FALSE
FBgn0030366	Usp7	0.00893847	7.73937	0.148997	0.700383	0.16143	0.748428	FALSE
FBgn0038160	CG9759	-0.0197496	7.74248	0.148611	0.700753	0.1615	0.748753	FALSE
FBgn0037117	CG11248	0.0118715	4.78138	0.147684	0.701642	0.16169	0.749633	FALSE
FBgn0000326	clt	-0.0140943	4.76258	0.146964	0.702335	0.161835	0.750304	FALSE
FBgn0002775	msl-3	-0.013066	3.81514	0.146526	0.702757	0.161917	0.750686	FALSE
FBgn0085468	ND-MWFE	0.0174951	6.04143	0.145155	0.704084	0.162208	0.752034	FALSE
FBgn0284236	CG46320	-0.0233581	8.11591	0.145022	0.704213	0.162223	0.752102	FALSE
FBgn0004373	fwd	0.0135062	7.18397	0.144892	0.70434	0.162237	0.752167	FALSE
FBgn0264915	asRNA:CR44106	-0.0971777	-1.7847	0.143997	0.705172	0.162413	0.752986	FALSE
FBgn0045478	Gr64b	-0.0465038	-0.302046	0.143653	0.705554	0.162471	0.753254	FALSE
FBgn0045477	Gr64c	-0.0465038	-0.302046	0.143653	0.705554	0.162471	0.753254	FALSE
FBgn0032153	CG4537	-0.0260295	2.11204	0.143429	0.705764	0.162505	0.753409	FALSE
FBgn0032750	Dus4	0.0203033	2.40231	0.142711	0.706468	0.162651	0.75409	FALSE
FBgn0032395	Wdr81	-0.0135573	5.10125	0.142134	0.707033	0.162767	0.754623	FALSE
FBgn0286852	naz	-0.0308924	2.02217	0.14169	0.70747	0.162852	0.75502	FALSE
FBgn0033507	CG12909	-0.0232002	2.12189	0.141162	0.70799	0.162957	0.755504	FALSE
FBgn0261445	sgl	-0.0099708	5.31998	0.14091	0.708239	0.162999	0.7557	FALSE
FBgn0289579	Dld	-0.00967266	8.2909	0.139507	0.709627	0.163303	0.757111	FALSE
FBgn0024294	Spn43Aa	-0.0895961	-1.54378	0.138787	0.710351	0.163439	0.757743	FALSE
FBgn0082994	snoRNA:Psi28S-1837c	0.0666811	-1.6582	0.13879	0.71033	0.163439	0.757743	FALSE
FBgn0051752	CG31752	-0.0480284	-0.761364	0.138626	0.710521	0.163463	0.757854	FALSE
FBgn0038334	h-cup	0.0513553	-0.108666	0.138492	0.710642	0.163476	0.757913	FALSE
FBgn0030011	Gbeta5	0.0141799	5.57458	0.137378	0.71175	0.163705	0.758976	FALSE
FBgn0013710	mt:tRNA:Tyr-GTA	0.0671559	2.21286	0.137358	0.711771	0.163705	0.758976	FALSE
FBgn0039411	dysf	0.0408046	0.402779	0.136974	0.712156	0.163779	0.759317	FALSE
FBgn0003292	rt	-0.0195855	3.21737	0.136232	0.712901	0.163935	0.76004	FALSE
FBgn0265598	Bx	0.0118052	5.87895	0.136016	0.713118	0.16397	0.760202	FALSE
FBgn0010323	Gsc	-0.0338512	0.250558	0.135735	0.713403	0.16399	0.760294	FALSE
FBgn0037679	Aduk	0.0126717	4.21998	0.135775	0.713361	0.16399	0.760294	FALSE
FBgn0034854	Golgin245	0.00754438	6.81278	0.135736	0.713401	0.16399	0.760294	FALSE
FBgn0267809	asRNA:CR46134	0.0584994	-0.931254	0.135077	0.714087	0.164132	0.760953	FALSE
FBgn0028496	CG30116	-0.0183115	7.01327	0.134747	0.7144	0.164188	0.761215	FALSE
FBgn0035253	Srrm234	-0.0203242	8.49701	0.133752	0.71541	0.164405	0.762221	FALSE
FBgn0026252	msk	-0.0128839	7.26356	0.131204	0.718014	0.164989	0.764925	FALSE
FBgn0030521	CtsB	0.00976795	8.35557	0.13112	0.718101	0.164993	0.764946	FALSE
FBgn0032055	Sgp	-0.121622	-1.98655	0.130892	0.718228	0.165007	0.765011	FALSE
FBgn0033250	CG14762	-0.0106399	8.48229	0.130639	0.718596	0.165076	0.765333	FALSE
FBgn0264089	sli	-0.0161685	7.27275	0.130563	0.718674	0.165079	0.765345	FALSE
FBgn0014037	Su(Tpl)	0.0107806	7.33295	0.130444	0.718797	0.165092	0.765405	FALSE
FBgn0030607	dob	-0.0297674	4.69016	0.130198	0.719051	0.165135	0.765604	FALSE
FBgn0031088	CG15322	-0.0512245	-0.496894	0.130127	0.719134	0.165139	0.765623	FALSE
FBgn0035858	CG13674	0.0765844	-1.74659	0.129844	0.719378	0.16518	0.765811	FALSE
FBgn0264504	asRNA:CR43903	-0.126367	-2.1573	0.129207	0.719893	0.165283	0.766289	FALSE
FBgn0002930	nec	-0.0166848	7.71312	0.129042	0.720248	0.165349	0.766595	FALSE
FBgn0039488	CG6066	0.0142549	2.71384	0.128804	0.720495	0.16539	0.766787	FALSE
FBgn0034999	Fatp3	-0.0124436	4.21405	0.128213	0.721109	0.165516	0.76737	FALSE
FBgn0036560	CG5895	0.0123514	6.70793	0.127893	0.721443	0.165577	0.767654	FALSE
FBgn0050349	CG30349	0.0142841	4.70754	0.12782	0.721519	0.165579	0.767664	FALSE
FBgn0032633	Lrch	0.0138783	5.39572	0.127428	0.721928	0.165658	0.768028	FALSE
FBgn0032746	CG10470	-0.0155211	4.6228	0.127349	0.72201	0.165661	0.768045	FALSE
FBgn0016119	ATPsynCF6	-0.0128676	7.70845	0.127006	0.722369	0.165728	0.768356	FALSE
FBgn0010399	Nmdar1	0.0116311	5.5469	0.126925	0.722454	0.165733	0.768375	FALSE
FBgn0040064	yip2	0.0263674	7.99083	0.12673	0.722658	0.165764	0.768521	FALSE
FBgn0031417	CG3597	-0.0305547	6.0592	0.126421	0.722982	0.165823	0.768795	FALSE
FBgn0013467	igl	-0.0101658	8.32896	0.124673	0.724825	0.16623	0.770683	FALSE
FBgn0266137	Dop1R2	-0.0185384	4.19933	0.124091	0.725441	0.166357	0.771267	FALSE
FBgn0266813	asRNA:CR45275	-0.0449813	0.757376	0.122699	0.726924	0.166681	0.772772	FALSE
FBgn0267073	lncRNA:CR45517	0.0273539	1.78241	0.122628	0.726999	0.166683	0.772781	FALSE
FBgn0010258	Rbp4	-0.071065	-1.33179	0.122169	0.727511	0.166785	0.773253	FALSE
FBgn0011270	Pglym87	-0.157203	-2.31615	0.121659	0.727743	0.166792	0.773286	FALSE
FBgn0038079	NijC	0.0201296	2.41176	0.122057	0.727609	0.166792	0.773286	FALSE
FBgn0050106	CCHa1-R	-0.0226237	2.00576	0.121967	0.727706	0.166792	0.773286	FALSE
FBgn0015278	Pi3K68D	0.00815064	6.07677	0.121298	0.728423	0.166932	0.773937	FALSE
FBgn0013954	Fkbp12	-0.0171283	7.43216	0.121118	0.728617	0.166961	0.774071	FALSE
FBgn0029685	CG2938	-0.00893858	5.0329	0.120839	0.728917	0.167015	0.774319	FALSE
FBgn0036932	Lamtor1	0.0121241	4.58476	0.119573	0.730285	0.167313	0.7757	FALSE
FBgn0011205	fbl	-0.0150751	6.77487	0.118641	0.731296	0.167529	0.776703	FALSE
FBgn0035543	CG15020	-0.0738067	-1.28487	0.118497	0.731465	0.167552	0.77681	FALSE
FBgn0037689	CG8135	0.0109184	4.41553	0.117211	0.732857	0.16784	0.778145	FALSE
FBgn0260237	BBIP1	0.0109184	4.41553	0.117211	0.732857	0.16784	0.778145	FALSE
FBgn0035033	CG3548	-0.0111383	4.36677	0.116743	0.733371	0.167942	0.778619	FALSE
FBgn0030268	Klp10A	0.00998358	6.09066	0.116382	0.733766	0.168017	0.778967	FALSE
FBgn0040732	CG16926	0.0236879	7.04603	0.116243	0.73392	0.168021	0.778986	FALSE
FBgn0050088	CG30088	0.0722226	-1.23177	0.116318	0.733857	0.168021	0.778986	FALSE
FBgn0023458	Rbcn-3A	-0.0136504	8.43399	0.116144	0.734029	0.168031	0.77903	FALSE
FBgn0026873	MED18	0.0147246	3.57997	0.115982	0.734207	0.168056	0.779148	FALSE
FBgn0011020	Sas-4	-0.0209174	2.22106	0.115864	0.734337	0.168071	0.779214	FALSE
FBgn0030251	Arlr	0.0394526	7.89092	0.115491	0.734749	0.168149	0.779578	FALSE
FBgn0267820	asRNA:CR46145	-0.112226	-2.2523	0.114856	0.735205	0.168238	0.779991	FALSE
FBgn0266441	CG45071	0.0210887	2.51533	0.114778	0.735538	0.168299	0.780272	FALSE
FBgn0039621	CG14518	-0.0482107	0.0245321	0.114664	0.735668	0.168313	0.780338	FALSE
FBgn0037166	CG11426	-0.0167571	4.99397	0.114444	0.735908	0.168352	0.78052	FALSE
FBgn0041191	Rheb	0.00994679	6.59169	0.11384	0.73658	0.168491	0.781161	FALSE
FBgn0039252	CG11771	-0.00822278	6.12529	0.113737	0.736694	0.168501	0.78121	FALSE
FBgn0085419	Rgk2	0.0131226	5.12299	0.113596	0.736851	0.168522	0.781305	FALSE
FBgn0035587	Gdap1	-0.0267416	1.44373	0.113439	0.737027	0.168531	0.781348	FALSE
FBgn0003310	S	0.0109978	5.76896	0.113495	0.736964	0.168531	0.781348	FALSE
FBgn0003396	shn	0.012685	6.56936	0.113219	0.737272	0.168543	0.781405	FALSE
FBgn0035059	CG3894	-0.00857727	4.7637	0.113277	0.737207	0.168543	0.781405	FALSE
FBgn0266557	kis	-0.0183923	9.16499	0.113207	0.737285	0.168543	0.781405	FALSE
FBgn0052026	CG32026	-0.0852205	-1.1592	0.112673	0.737905	0.168669	0.78199	FALSE
FBgn0036040	CG6749	-0.0227389	1.63603	0.112443	0.738141	0.168708	0.782168	FALSE
FBgn0033055	Tbce	-0.0087265	5.42971	0.111745	0.738924	0.168871	0.782926	FALSE
FBgn0038579	CG14313	-0.0639466	-1.47568	0.111223	0.739524	0.168993	0.78349	FALSE
FBgn0017429	CG5989	0.00876006	4.75365	0.111082	0.739671	0.169011	0.783574	FALSE
FBgn0261649	tinc	0.0153236	5.93575	0.111021	0.73974	0.169011	0.783574	FALSE
FBgn0261113	Xrp1	-0.00978764	8.7668	0.110377	0.740468	0.169162	0.784274	FALSE
FBgn0267240	lncRNA:CR45680	0.0370325	0.241933	0.110023	0.740872	0.169239	0.784629	FALSE
FBgn0032834	CG13965	-0.0449969	0.343537	0.109606	0.741345	0.169331	0.785058	FALSE
FBgn0033140	CG12836	-0.0490828	-0.47342	0.109417	0.741567	0.169366	0.785221	FALSE
FBgn0036330	CG11263	0.0476681	-0.864781	0.109055	0.74199	0.169447	0.785596	FALSE
FBgn0032729	L2HGDH	-0.0115459	5.32094	0.108808	0.742252	0.169491	0.785802	FALSE
FBgn0261286	Mat89Ba	-0.0106041	4.03975	0.108286	0.742849	0.169597	0.786289	FALSE
FBgn0283525	l(2)10685	-0.0180406	2.66093	0.108338	0.742789	0.169597	0.786289	FALSE
FBgn0266396	lncRNA:CR45036	0.0710968	-1.6027	0.107652	0.743575	0.169747	0.786985	FALSE
FBgn0053191	CG33191	0.0399186	0.264406	0.107183	0.744117	0.169855	0.787487	FALSE
FBgn0039816	CG11317	-0.00929825	4.90031	0.105562	0.745989	0.170264	0.789382	FALSE
FBgn0004132	boca	0.0127725	4.89134	0.105513	0.746046	0.170264	0.789382	FALSE
FBgn0034578	CG15653	0.0229035	2.1801	0.105298	0.746296	0.170305	0.789575	FALSE
FBgn0032478	Rsph1	-0.0243946	1.38119	0.105236	0.746369	0.170306	0.789579	FALSE
FBgn0024196	robl	-0.0180623	5.25362	0.104798	0.746877	0.170405	0.790036	FALSE
FBgn0053260	Tsen34	0.0203049	1.38779	0.104746	0.746939	0.170405	0.790036	FALSE
FBgn0285944	para	-0.0286995	7.47071	0.104315	0.747442	0.170504	0.790496	FALSE
FBgn0065099	snRNA:7SKa	-0.0452972	3.8496	0.103894	0.747934	0.170601	0.790944	FALSE
FBgn0037336	CG2519	-0.0120671	7.37227	0.103165	0.748789	0.17078	0.791776	FALSE
FBgn0029880	CG14443	0.0646253	-1.27753	0.10253	0.749549	0.170937	0.792506	FALSE
FBgn0036015	CG3088	0.016113	8.77996	0.102199	0.749928	0.171008	0.792834	FALSE
FBgn0264892	asRNA:CR44083	-0.0687228	-1.28212	0.101588	0.750667	0.171161	0.793543	FALSE
FBgn0262952	mt:ND4	-0.0312037	9.56638	0.101299	0.750995	0.17122	0.793817	FALSE
FBgn0030887	CG6867	-0.0108606	4.81362	0.100883	0.751489	0.171317	0.794266	FALSE
FBgn0267579	lncRNA:CR45919	0.0798114	-1.35365	0.10078	0.751598	0.171326	0.794308	FALSE
FBgn0040505	Alk	-0.01129	7.66302	0.100283	0.752205	0.171449	0.794877	FALSE
FBgn0004872	piwi	-0.0589192	-1.37583	0.100028	0.752511	0.171503	0.795127	FALSE
FBgn0003475	spir	0.0128769	7.55202	0.099299	0.753383	0.171686	0.795975	FALSE
FBgn0028342	ATPsyndelta	0.0114722	7.64241	0.0989531	0.753799	0.171765	0.796342	FALSE
FBgn0267026	CR45470	0.0285777	1.41489	0.098597	0.754228	0.171847	0.796722	FALSE
FBgn0030773	CG9676	0.0221603	7.78331	0.0983768	0.754494	0.171876	0.796856	FALSE
FBgn0036614	Golgin104	0.0114002	3.99222	0.0983853	0.754483	0.171876	0.796856	FALSE
FBgn0264467	asRNA:CR43875	-0.0248037	2.20903	0.0982152	0.754689	0.171904	0.796989	FALSE
FBgn0031895	CG4497	-0.010037	3.86096	0.0980981	0.75483	0.171921	0.797065	FALSE
FBgn0035674	CG13295	-0.00897041	4.48524	0.0979815	0.754971	0.171937	0.797141	FALSE
FBgn0042185	MCU	0.011845	4.3747	0.0970826	0.756061	0.17217	0.798219	FALSE
FBgn0264979	CG4267	-0.0113089	5.89167	0.096915	0.756265	0.172185	0.798288	FALSE
FBgn0036366	JMJD7	-0.0152107	2.79083	0.0969553	0.756216	0.172185	0.798288	FALSE
FBgn0016053	pgc	0.0848045	-1.72803	0.0962164	0.757076	0.172353	0.79907	FALSE
FBgn0250838	roh	0.0121121	7.61465	0.0959144	0.757486	0.172431	0.79943	FALSE
FBgn0038511	cysu	0.0744569	-1.66282	0.0955218	0.75795	0.172505	0.799772	FALSE
FBgn0051281	Tpl94D	0.112614	-2.33551	0.0953556	0.757905	0.172505	0.799772	FALSE
FBgn0038105	yellow-f2	-0.0229391	5.61527	0.0950729	0.758519	0.172619	0.800299	FALSE
FBgn0065035	AlkB	-0.0183208	2.19379	0.0950019	0.758606	0.172623	0.800318	FALSE
FBgn0038234	mRpL11	-0.0151826	3.08283	0.0946094	0.75909	0.172717	0.800755	FALSE
FBgn0038487	TwdlW	0.0698923	-1.44462	0.0943596	0.759399	0.172771	0.801008	FALSE
FBgn0015372	RabX1	0.00855476	4.22909	0.0940615	0.759766	0.172839	0.801322	FALSE
FBgn0013323	Ptth	0.0191006	2.195	0.0939642	0.759887	0.172851	0.801376	FALSE
FBgn0037999	CG4860	0.0193153	2.99903	0.0937408	0.760163	0.172898	0.801594	FALSE
FBgn0085224	CG34195	-0.0116073	2.85982	0.0935788	0.760364	0.172928	0.801732	FALSE
FBgn0027538	beta4GalNAcTA	0.00938003	4.38684	0.0933295	0.760674	0.172982	0.801985	FALSE
FBgn0264674	asRNA:CR43959	-0.0372235	1.07884	0.0928687	0.761248	0.173097	0.802517	FALSE
FBgn0028399	Serinc	0.0109714	8.1902	0.0924656	0.76175	0.173195	0.802973	FALSE
FBgn0025583	BomS2	-0.0285984	7.49687	0.0923195	0.761932	0.173221	0.803091	FALSE
FBgn0011824	Gar1	0.0190487	3.89755	0.0918701	0.762495	0.173333	0.803611	FALSE
FBgn0003638	su(w[a])	0.0159396	7.39562	0.0916807	0.762732	0.173371	0.803787	FALSE
FBgn0031829	IFT52	-0.0477897	-0.680663	0.0906891	0.763993	0.173626	0.804968	FALSE
FBgn0264328	asRNA:CR43787	0.0544734	-0.685002	0.0907249	0.763947	0.173626	0.804968	FALSE
FBgn0000577	en	-0.0234267	1.29518	0.0903584	0.764398	0.173702	0.805322	FALSE
FBgn0263377	asRNA:CR43429	0.0621688	-0.82661	0.0901694	0.764653	0.173744	0.805516	FALSE
FBgn0001259	in	-0.0214214	1.80164	0.0895149	0.765467	0.173913	0.8063	FALSE
FBgn0037086	CG7202	-0.1084	-2.27133	0.0891667	0.765709	0.173952	0.806482	FALSE
FBgn0065053	snoRNA:Me18S-C1831	0.0399576	-1.14762	0.0886112	0.76664	0.174148	0.807388	FALSE
FBgn0003300	run	0.0331405	0.894108	0.0880519	0.767335	0.17429	0.808047	FALSE
FBgn0087008	e(y)3	0.0112687	6.89718	0.087621	0.767888	0.174399	0.808555	FALSE
FBgn0039916	Ekar	0.0227894	5.90739	0.0869019	0.768815	0.174594	0.809456	FALSE
FBgn0038964	Nop56	0.0152625	5.39711	0.0867451	0.769017	0.17462	0.809581	FALSE
FBgn0040793	COX7B	-0.0156718	7.54205	0.0867017	0.769074	0.17462	0.809581	FALSE
FBgn0052150	meru	-0.0338969	0.297044	0.0863463	0.769535	0.174709	0.809993	FALSE
FBgn0028526	CG15293	-0.0273685	8.4424	0.086144	0.769796	0.174753	0.810193	FALSE
FBgn0034362	CG5323	0.0143465	3.51118	0.0855036	0.770629	0.174926	0.810996	FALSE
FBgn0010549	l(2)03659	0.0603488	-1.32515	0.0853603	0.770829	0.174955	0.811132	FALSE
FBgn0030769	CG13012	0.014822	2.88986	0.0850589	0.771209	0.175025	0.811458	FALSE
FBgn0002573	sens	-0.0376567	-0.0482916	0.0849505	0.771354	0.175042	0.811536	FALSE
FBgn0259978	vlc	-0.00713507	5.63369	0.0841853	0.772354	0.175253	0.812514	FALSE
FBgn0037040	CG12983	-0.123322	-2.18863	0.0835875	0.772928	0.175367	0.813044	FALSE
FBgn0001122	Galphao	0.00937814	8.08879	0.0836426	0.773069	0.175383	0.813117	FALSE
FBgn0003334	Scm	-0.0075237	6.14574	0.0834289	0.773351	0.175431	0.813339	FALSE
FBgn0030828	CG5162	0.0112969	6.69684	0.0830674	0.773829	0.175524	0.813768	FALSE
FBgn0027602	CG8611	0.0103201	3.91531	0.0828999	0.77405	0.175558	0.813927	FALSE
FBgn0085436	Not1	-0.00882925	8.64548	0.0827568	0.77424	0.175585	0.814052	FALSE
FBgn0035934	TrpA1	-0.0216894	2.08035	0.0826631	0.774365	0.175597	0.814108	FALSE
FBgn0037276	Ccdc39	0.059734	-1.18665	0.0824105	0.774721	0.17563	0.814259	FALSE
FBgn0039354	Lgr3	0.0241643	1.16857	0.0824766	0.774612	0.17563	0.814259	FALSE
FBgn0264462	lncRNA:CR43870	0.0239335	1.14888	0.0824472	0.774652	0.17563	0.814259	FALSE
FBgn0264270	Sxl	-0.0123853	7.36919	0.0821635	0.775029	0.175683	0.814509	FALSE
FBgn0037553	CG18249	0.020931	3.66014	0.0815477	0.77585	0.175854	0.815298	FALSE
FBgn0266219	lncRNA:CR44914	-0.068866	-1.69777	0.0810962	0.776437	0.17597	0.81584	FALSE
FBgn0033428	Urod	-0.00842451	5.67565	0.0808826	0.776742	0.176009	0.816018	FALSE
FBgn0033207	CG12826	-0.0647044	-0.966642	0.0808904	0.776748	0.176009	0.816018	FALSE
FBgn0031459	HINT1	0.0114623	6.48715	0.0808049	0.776846	0.176015	0.816046	FALSE
FBgn0032136	Apoltp	-0.0221848	9.76995	0.0805973	0.777125	0.176048	0.816201	FALSE
FBgn0267522	28SrRNA-Psi:CR45862	-0.055494	2.07037	0.0805896	0.777135	0.176048	0.816201	FALSE
FBgn0267439	asRNA:CR45789	-0.0460348	-0.774308	0.0804596	0.777324	0.176062	0.816266	FALSE
FBgn0015218	eIF4E1	-0.00462506	7.59367	0.0804385	0.777339	0.176062	0.816266	FALSE
FBgn0264325	Atg6	-0.00834183	4.89366	0.0801857	0.77768	0.176124	0.816549	FALSE
FBgn0034082	CG10734	0.0941201	-1.6778	0.0799779	0.777946	0.176168	0.816754	FALSE
FBgn0037005	CG5078	-0.0697624	-1.59715	0.079577	0.778496	0.176276	0.817258	FALSE
FBgn0031575	Cep97	-0.00940822	4.92579	0.0793863	0.778761	0.17632	0.817461	FALSE
FBgn0261016	clos	-0.0356149	2.93933	0.0785588	0.779887	0.176559	0.818568	FALSE
FBgn0038397	CG10185	-0.0443112	0.510809	0.0782469	0.780314	0.17664	0.818942	FALSE
FBgn0036340	Srrm1	0.00822696	5.91495	0.0780219	0.780621	0.176693	0.819189	FALSE
FBgn0000527	e	0.0365558	5.92411	0.0778437	0.780865	0.176732	0.819371	FALSE
FBgn0029665	CG14270	-0.0109657	3.30854	0.0776779	0.781092	0.176751	0.81946	FALSE
FBgn0031474	CG2991	0.00654554	6.74367	0.077729	0.781022	0.176751	0.81946	FALSE
FBgn0033499	CG12914	0.0333974	-0.439729	0.0771611	0.78181	0.176898	0.820138	FALSE
FBgn0027088	GlyRS	-0.00943014	5.56087	0.0770371	0.781974	0.176919	0.820235	FALSE
FBgn0027528	goe	-0.0081638	5.89864	0.0766976	0.782442	0.177008	0.820652	FALSE
FBgn0036198	crim	-0.0105858	3.82324	0.0761469	0.783205	0.177165	0.821377	FALSE
FBgn0263398	Uck	0.00589733	5.32024	0.0760217	0.783379	0.177172	0.82141	FALSE
FBgn0031295	CG4375	-0.0689872	-1.7768	0.0760225	0.783352	0.177172	0.82141	FALSE
FBgn0037700	CG8149	-0.00961849	4.5215	0.0758874	0.783565	0.177198	0.821531	FALSE
FBgn0031988	CG8668	-0.00637738	5.33855	0.0757122	0.783809	0.177237	0.821711	FALSE
FBgn0267722	asRNA:CR46055	0.0517942	-0.617248	0.0756476	0.78391	0.177244	0.821742	FALSE
FBgn0038532	CG14322	-0.00984042	4.86476	0.0752872	0.784401	0.177322	0.822107	FALSE
FBgn0040832	CG8012	0.0155738	5.25652	0.0753248	0.784349	0.177322	0.822107	FALSE
FBgn0038751	CG4770	-0.0633352	-1.67273	0.0749594	0.784843	0.177406	0.822496	FALSE
FBgn0266410	drn	-0.010044	8.47219	0.0748381	0.785029	0.177432	0.822616	FALSE
FBgn0033629	Tsp47F	0.0312765	0.804524	0.0746378	0.785311	0.177479	0.822836	FALSE
FBgn0035089	Phk-3	0.0145471	4.46365	0.0744703	0.785545	0.177516	0.823006	FALSE
FBgn0038387	blp	-0.0102909	4.63425	0.0731598	0.787394	0.177918	0.824868	FALSE
FBgn0003301	rut	0.0139203	7.68961	0.0716717	0.789515	0.178381	0.827015	FALSE
FBgn0283472	S6k	0.0100246	6.94089	0.0716008	0.789617	0.178388	0.827046	FALSE
FBgn0052554	CG32554	-0.0206903	1.10866	0.0713875	0.789923	0.178441	0.827292	FALSE
FBgn0266692	asRNA:CR45182	0.0241436	0.988236	0.0711437	0.790274	0.178504	0.827584	FALSE
FBgn0032810	CG13077	-0.0113845	5.41259	0.0710718	0.790377	0.178511	0.827617	FALSE
FBgn0029948	CheA7a	0.0936493	-1.17866	0.0702797	0.791525	0.178754	0.828744	FALSE
FBgn0020653	Trxr1	-0.00589844	7.75886	0.0694817	0.79268	0.178998	0.829877	FALSE
FBgn0261952	srw	-0.0686782	-1.65106	0.0692943	0.792907	0.179033	0.83004	FALSE
FBgn0287597	CG46466	0.0139409	4.13233	0.0686636	0.793876	0.179236	0.830978	FALSE
FBgn0052745	CR32745	-0.0299641	-0.0761851	0.0682457	0.794493	0.179359	0.831548	FALSE
FBgn0085294	CG34265	0.0176466	2.40698	0.0680778	0.794737	0.179398	0.831729	FALSE
FBgn0267265	asRNA:CR45701	0.057864	-0.20131	0.0674691	0.79564	0.179585	0.832598	FALSE
FBgn0259108	futsch	0.01641	9.46683	0.0674013	0.795737	0.17959	0.832623	FALSE
FBgn0038524	sll	-0.00816657	4.8753	0.0673164	0.795862	0.179603	0.832679	FALSE
FBgn0032447	PICK1	0.0117347	4.45454	0.0672409	0.795974	0.179611	0.83272	FALSE
FBgn0024841	Pcd	-0.0109923	5.66388	0.0666518	0.79685	0.179793	0.833561	FALSE
FBgn0000568	Eip75B	0.0104132	7.66832	0.0663275	0.797334	0.179886	0.833991	FALSE
FBgn0003277	Polr2A	0.0056456	6.4752	0.0661891	0.797541	0.179916	0.834132	FALSE
FBgn0030654	CG15643	0.0129687	2.97435	0.0659051	0.797966	0.179996	0.834501	FALSE
FBgn0033283	CG11635	-0.0577267	-1.3602	0.065295	0.798882	0.180186	0.835383	FALSE
FBgn0035598	CG4669	0.0844061	-1.68735	0.0650776	0.799189	0.180239	0.835628	FALSE
FBgn0029768	SPR	-0.0111801	5.2476	0.0645595	0.799994	0.180404	0.836394	FALSE
FBgn0032213	Sph35	-0.0129191	7.47524	0.0641375	0.800635	0.180532	0.836988	FALSE
FBgn0031918	CG6055	-0.0466671	-0.881947	0.06372	0.801285	0.180662	0.837591	FALSE
FBgn0039467	CG14253	-0.0090164	2.81267	0.0635963	0.80146	0.180685	0.837698	FALSE
FBgn0033907	mRpS16	0.012392	3.68265	0.0634129	0.80174	0.180732	0.837915	FALSE
FBgn0259162	RunxB	0.0210934	1.32276	0.0633017	0.801911	0.180754	0.838017	FALSE
FBgn0039044	p53	0.00916567	3.35467	0.0628585	0.802591	0.180891	0.838651	FALSE
FBgn0037100	CapaR	-0.0322312	-0.0141438	0.0627192	0.802807	0.180923	0.838802	FALSE
FBgn0037616	CG8136	-0.0302536	0.212345	0.0625871	0.80301	0.180952	0.838937	FALSE
FBgn0032163	TbCMF46	0.072244	-2.0346	0.0623045	0.803324	0.181003	0.839172	FALSE
FBgn0030396	mdu	-0.0217304	2.14713	0.0623461	0.80338	0.181003	0.839172	FALSE
FBgn0034451	Tbcb	-0.00824251	4.31038	0.0621457	0.80369	0.181056	0.839419	FALSE
FBgn0034961	CG3163	-0.00863414	3.47528	0.0619364	0.804014	0.181096	0.839605	FALSE
FBgn0265379	lncRNA:CR44320	0.0209972	1.477	0.0619691	0.803963	0.181096	0.839605	FALSE
FBgn0002431	hyd	-0.00674286	7.84053	0.0614125	0.804827	0.181263	0.840378	FALSE
FBgn0028546	ics	0.00795667	4.77615	0.0606239	0.806059	0.181508	0.841512	FALSE
FBgn0033685	OSCP1	0.0276446	-0.138101	0.0606554	0.806013	0.181508	0.841512	FALSE
FBgn0040575	CG15922	-0.0184137	3.27543	0.0605506	0.806174	0.181517	0.841555	FALSE
FBgn0034221	CG10764	-0.0474668	-1.18949	0.0593454	0.808089	0.181932	0.843478	FALSE
FBgn0263413	lncRNA:CR43459	0.0314409	2.77841	0.0585245	0.80938	0.182148	0.844482	FALSE
FBgn0266307	asRNA:CR44972	-0.0547019	-1.76568	0.0584997	0.809389	0.182148	0.844482	FALSE
FBgn0266837	lncRNA:CR45299	0.0528496	-1.35202	0.0585045	0.809418	0.182148	0.844482	FALSE
FBgn0267278	asRNA:CR45714	0.0511989	-1.2142	0.0586438	0.809202	0.182148	0.844482	FALSE
FBgn0267348	LanB2	0.0118713	6.19834	0.058597	0.809264	0.182148	0.844482	FALSE
FBgn0052668	CG32668	0.0220661	0.573143	0.057934	0.810326	0.182336	0.845353	FALSE
FBgn0050056	CG30056	-0.0478882	-1.59333	0.0575057	0.811009	0.182473	0.845989	FALSE
FBgn0040512	zetaCOP	-0.00918503	5.21513	0.0574006	0.811183	0.182496	0.846094	FALSE
FBgn0030412	Tomosyn	-0.0106708	8.24795	0.0571964	0.811513	0.182554	0.846362	FALSE
FBgn0052687	CG32687	0.0105702	6.64051	0.0570496	0.811751	0.182591	0.846533	FALSE
FBgn0264838	asRNA:CR44046	0.0336429	-0.38812	0.0568847	0.812023	0.182635	0.84674	FALSE
FBgn0039335	Vps33B	-0.00829855	3.90375	0.0566719	0.812363	0.18268	0.846948	FALSE
FBgn0052703	Erk7	-0.0791538	-1.82689	0.0566277	0.81237	0.18268	0.846948	FALSE
FBgn0053100	eIF4EHP	0.0112679	6.68122	0.0564494	0.812725	0.182744	0.847241	FALSE
FBgn0026879	CG13364	-0.0143599	5.70008	0.0560609	0.813358	0.182869	0.847825	FALSE
FBgn0038746	Surf6	-0.0118492	3.00725	0.0558279	0.813739	0.182939	0.848145	FALSE
FBgn0003046	Pcp	0.0497296	-1.43228	0.0551383	0.814879	0.183178	0.849257	FALSE
FBgn0031564	CG2816	0.0217065	1.62857	0.0547998	0.815431	0.183286	0.849754	FALSE
FBgn0032477	Alg7	0.00876175	5.07053	0.0544863	0.815949	0.183386	0.850218	FALSE
FBgn0011771	Hem	-0.00567839	5.45311	0.0542782	0.816295	0.183447	0.850501	FALSE
FBgn0052066	CG32066	-0.00686962	4.73679	0.0533845	0.817786	0.183765	0.851978	FALSE
FBgn0016693	Past1	-0.00788728	6.72447	0.053179	0.818131	0.183826	0.85226	FALSE
FBgn0035372	CG12093	0.00700814	4.8763	0.0529614	0.818497	0.183892	0.852564	FALSE
FBgn0010380	AP-1-2beta	0.00450209	7.19013	0.0528796	0.818635	0.183906	0.85263	FALSE
FBgn0065092	sncRNA:438	0.0118601	1.67563	0.0518323	0.820408	0.184288	0.8544	FALSE
FBgn0051407	CG31407	0.0763922	-2.19718	0.0507495	0.822121	0.184656	0.856107	FALSE
FBgn0267568	asRNA:CR45908	0.0488925	-1.3626	0.0507182	0.822324	0.184684	0.85624	FALSE
FBgn0032493	Mabi	0.0456621	-1.37672	0.050606	0.822518	0.184712	0.856365	FALSE
FBgn0030117	ric8b	0.038097	-1.16147	0.0505366	0.822645	0.184723	0.856419	FALSE
FBgn0037255	Fip1	0.00518276	4.90578	0.0502234	0.82317	0.184824	0.856889	FALSE
FBgn0267761	asRNA:CR46092	-0.0557339	-1.5638	0.0500658	0.823437	0.184855	0.857031	FALSE
FBgn0283536	Vha13	-0.00617091	7.94876	0.0500588	0.823455	0.184855	0.857031	FALSE
FBgn0267483	lncRNA:CR45833	0.0460559	-1.44991	0.049847	0.823828	0.184922	0.857341	FALSE
FBgn0027655	htt	0.00788752	7.17992	0.0496784	0.824116	0.184966	0.857545	FALSE
FBgn0004875	enc	0.0101154	7.4127	0.0496457	0.824173	0.184966	0.857545	FALSE
FBgn0052100	CG32100	0.00911735	3.23617	0.0494864	0.82445	0.185012	0.857756	FALSE
FBgn0031127	CG1835	0.0326366	-0.516252	0.0488865	0.825507	0.185232	0.858778	FALSE
FBgn0033085	CG15908	-0.010827	3.22864	0.0487437	0.825751	0.185253	0.858877	FALSE
FBgn0000808	gd	0.0585694	-1.89174	0.0487215	0.825737	0.185253	0.858877	FALSE
FBgn0265811	asRNA:CR44600	-0.0463247	-1.57882	0.0486218	0.825964	0.185284	0.85902	FALSE
FBgn0036335	mRpL20	-0.0109598	3.91941	0.0485456	0.8261	0.185296	0.859076	FALSE
FBgn0031184	CG14615	-0.012362	4.535	0.048508	0.826166	0.185296	0.859076	FALSE
FBgn0039112	SdhD	-0.00677784	6.75795	0.0483817	0.826389	0.185329	0.85923	FALSE
FBgn0034346	PIG-O	0.00685632	4.4346	0.0483072	0.826521	0.185342	0.859289	FALSE
FBgn0033052	SCAP	-0.00485427	7.24376	0.0482292	0.826658	0.185356	0.859354	FALSE
FBgn0038745	ClpX	0.00526414	7.47383	0.0480573	0.826963	0.185407	0.859591	FALSE
FBgn0050409	CR30409	-0.0151492	2.40326	0.0480161	0.827036	0.185407	0.859591	FALSE
FBgn0030344	Nrd1	-0.00565372	5.10986	0.0477768	0.82746	0.185486	0.859955	FALSE
FBgn0039274	CG11920	-0.0112288	3.10143	0.0474964	0.827959	0.185581	0.860396	FALSE
FBgn0036775	Polr3D	0.00724157	4.28376	0.0467694	0.82926	0.185856	0.86167	FALSE
FBgn0264863	asRNA:CR44054	-0.0229765	1.98191	0.0455914	0.831391	0.186316	0.863806	FALSE
FBgn0000721	for	-0.0105584	7.98632	0.0454356	0.831675	0.186363	0.864023	FALSE
FBgn0027053	CSN5	-0.0069271	4.46895	0.0452377	0.832036	0.186415	0.864263	FALSE
FBgn0035996	CG3448	0.0138829	1.55072	0.0452269	0.832056	0.186415	0.864263	FALSE
FBgn0016123	Alp4	-0.0071107	5.56771	0.0451502	0.832196	0.18643	0.864331	FALSE
FBgn0039908	Asator	-0.00985849	7.88419	0.0444342	0.833512	0.186708	0.865619	FALSE
FBgn0027599	CG2790	-0.00674121	4.43014	0.0442419	0.833867	0.18677	0.86591	FALSE
FBgn0002787	Rpn8	-0.00499465	6.10683	0.0438864	0.834526	0.186901	0.866517	FALSE
FBgn0033627	CG13204	0.00810596	4.44976	0.0436578	0.834952	0.186974	0.866856	FALSE
FBgn0035247	Mettl2	-0.00798458	4.23811	0.0436295	0.835004	0.186974	0.866856	FALSE
FBgn0027506	EDTP	-0.00475151	5.9908	0.0435867	0.835084	0.186975	0.866861	FALSE
FBgn0031497	SerRS	-0.00903548	5.91852	0.0434474	0.835344	0.187017	0.867053	FALSE
FBgn0000320	eya	0.0146968	5.00031	0.0432304	0.83575	0.187091	0.867396	FALSE
FBgn0015558	tty	-0.0126472	6.43675	0.0431543	0.835892	0.187106	0.867465	FALSE
FBgn0262570	CG43110	0.0138274	2.32623	0.0426686	0.836805	0.187283	0.868287	FALSE
FBgn0002936	ninaA	-0.0132623	7.20827	0.042653	0.836835	0.187283	0.868287	FALSE
FBgn0031999	CG8419	-0.0205933	4.66938	0.0418644	0.838329	0.187566	0.869602	FALSE
FBgn0262353	CG43051	0.014174	3.73887	0.0419166	0.838229	0.187566	0.869602	FALSE
FBgn0031050	Arp10	-0.00633471	5.05601	0.041888	0.838284	0.187566	0.869602	FALSE
FBgn0001291	Jra	0.00564748	5.22679	0.0417504	0.838546	0.187581	0.86967	FALSE
FBgn0261823	Asx	-0.007952	6.00057	0.041773	0.838503	0.187581	0.86967	FALSE
FBgn0036641	Smn	0.00889743	3.53286	0.0416873	0.838666	0.187591	0.869717	FALSE
FBgn0037098	Wnk	0.00645462	7.26075	0.0415358	0.838955	0.187639	0.869938	FALSE
FBgn0037000	ZnT77C	0.01309	3.44771	0.0414847	0.839053	0.187644	0.869961	FALSE
FBgn0265103	asRNA:CR44205	-0.0439304	-1.27925	0.0413143	0.839392	0.187703	0.870235	FALSE
FBgn0050096	CG30096	0.0132365	1.74938	0.0408935	0.840189	0.187864	0.870982	FALSE
FBgn0036544	sff	0.0120383	6.78113	0.0407803	0.840407	0.187896	0.871129	FALSE
FBgn0040207	kat80	0.00547396	4.84562	0.0398985	0.842118	0.188262	0.872825	FALSE
FBgn0037661	Ada	-0.0175331	1.04943	0.0397938	0.842323	0.188291	0.872958	FALSE
FBgn0019809	gcm2	-0.043199	-1.23165	0.0396946	0.84253	0.18832	0.873094	FALSE
FBgn0265152	lncRNA:CR44221	0.0483672	-1.85914	0.0394353	0.842987	0.188405	0.873489	FALSE
FBgn0065064	snoRNA:Psi28S-291	-0.0252549	0.625959	0.0394134	0.843069	0.188406	0.873495	FALSE
FBgn0035032	ATPsynF	0.00722666	8.17128	0.0393461	0.8432	0.188419	0.873553	FALSE
FBgn0016696	Pitslre	-0.00970111	7.84329	0.0389908	0.843901	0.188558	0.8742	FALSE
FBgn0033434	CG1902	-0.00389318	5.21339	0.0388328	0.844213	0.188611	0.874445	FALSE
FBgn0264448	asRNA:CR43866	0.0389082	-1.09664	0.0382725	0.84534	0.188846	0.875533	FALSE
FBgn0267228	lncRNA:CR45668	-0.0211252	0.455699	0.0379155	0.846041	0.188986	0.876181	FALSE
FBgn0265613	asRNA:CR44431	0.0258464	0.98506	0.037779	0.846315	0.18903	0.876385	FALSE
FBgn0052707	APC4	-0.00636134	3.43322	0.0374367	0.847004	0.189166	0.87702	FALSE
FBgn0082979	snoRNA:Psi28S-3091a	-0.024033	-0.87965	0.0372999	0.84729	0.189214	0.877238	FALSE
FBgn0032169	CG4709	0.00746106	3.04506	0.0371572	0.847569	0.189225	0.877289	FALSE
FBgn0030010	CG10959	0.0146111	1.61708	0.0371739	0.847535	0.189225	0.877289	FALSE
FBgn0265597	rsh	-0.0107042	5.9706	0.0371811	0.84752	0.189225	0.877289	FALSE
FBgn0035106	rno	0.00905613	6.50388	0.0365562	0.848791	0.189481	0.878476	FALSE
FBgn0267464	asRNA:CR45814	0.047292	-2.00834	0.0355825	0.850704	0.18989	0.880376	FALSE
FBgn0264344	CG43800	0.0147502	1.74764	0.0353678	0.85124	0.189993	0.880851	FALSE
FBgn0022238	lolal	0.00491527	6.40898	0.03533	0.851318	0.189993	0.880853	FALSE
FBgn0263458	snoRNA:CG43051-a	0.012164	3.37835	0.0350514	0.851899	0.190106	0.881375	FALSE
FBgn0004657	mys	-0.00443963	6.62767	0.0349475	0.852116	0.190114	0.881412	FALSE
FBgn0053502	CG33502	-0.00659649	3.87668	0.0349245	0.852164	0.190114	0.881412	FALSE
FBgn0267520	28SrRNA-Psi:CR45860	0.0482053	6.11262	0.0349785	0.852051	0.190114	0.881412	FALSE
FBgn0037241	CG14646	0.00597268	3.98271	0.034693	0.852649	0.190205	0.881834	FALSE
FBgn0033260	Cul4	-0.00346888	5.79211	0.0345036	0.853047	0.190277	0.882166	FALSE
FBgn0266202	asRNA:CR44897	-0.0413213	-1.59657	0.0341812	0.853723	0.19041	0.882787	FALSE
FBgn0259936	Uhg3	-0.0145301	2.01324	0.0340037	0.854103	0.190444	0.882944	FALSE
FBgn0262481	CG43071	0.0167015	3.30466	0.0340602	0.853983	0.190444	0.882944	FALSE
FBgn0266322	asRNA:CR44987	-0.0144574	0.950785	0.0340025	0.854106	0.190444	0.882944	FALSE
FBgn0000018	abo	-0.00847906	2.97649	0.0329829	0.856285	0.190896	0.885038	FALSE
FBgn0267023	asRNA:CR45467	-0.0313967	-1.0885	0.0329915	0.856279	0.190896	0.885038	FALSE
FBgn0266653	asRNA:CR45160	-0.0117787	1.45545	0.0326169	0.857076	0.191055	0.885776	FALSE
FBgn0015919	caup	0.00952038	2.79406	0.0325494	0.857222	0.191071	0.885848	FALSE
FBgn0037427	Osi17	-0.0442973	-1.78895	0.0324811	0.857349	0.191082	0.885899	FALSE
FBgn0265542	lncRNA:CR44392	0.0109079	1.94018	0.0322475	0.857879	0.191183	0.886367	FALSE
FBgn0026371	SAK	-0.010476	2.35953	0.031794	0.858871	0.191387	0.887313	FALSE
FBgn0003371	sgg	-0.0052889	8.46814	0.0316754	0.859132	0.191416	0.887448	FALSE
FBgn0035476	CG12766	-0.021312	0.291287	0.0316647	0.859156	0.191416	0.887448	FALSE
FBgn0031491	alpha4GT1	0.00438636	4.83651	0.0316253	0.859242	0.191418	0.887457	FALSE
FBgn0026402	NiPp1	0.00716275	3.44943	0.0309112	0.860823	0.191723	0.888872	FALSE
FBgn0030723	dpr18	0.0058515	5.20307	0.0309021	0.860844	0.191723	0.888872	FALSE
FBgn0031568	CG10019	-0.00828049	4.03792	0.0309204	0.860803	0.191723	0.888872	FALSE
FBgn0036487	Prp31	0.00437174	4.90509	0.0308303	0.861004	0.191741	0.888957	FALSE
FBgn0050485	CG30485	-0.0530597	-2.00469	0.0306338	0.861387	0.19181	0.889274	FALSE
FBgn0039759	CG9733	-0.0102626	2.90818	0.0304776	0.861793	0.191883	0.889613	FALSE
FBgn0034614	CG9752	0.0194243	0.0770339	0.030327	0.862133	0.191941	0.889884	FALSE
FBgn0261279	lqfR	-0.00289795	6.39583	0.030174	0.862476	0.192	0.890158	FALSE
FBgn0004174	Mst84Dc	0.0622839	-1.87788	0.030105	0.862593	0.192009	0.890199	FALSE
FBgn0025627	CG4194	-0.0379865	-1.49942	0.0296732	0.863614	0.192219	0.891173	FALSE
FBgn0038693	unc79	-0.00942812	8.10293	0.0291223	0.86487	0.192464	0.892309	FALSE
FBgn0031377	CG15356	-0.00674299	4.76052	0.0291489	0.864809	0.192464	0.892309	FALSE
FBgn0266669	Sec3	-0.0046913	4.84561	0.028689	0.865869	0.192669	0.89326	FALSE
FBgn0033261	udd	-0.00779278	3.07843	0.0285655	0.866156	0.192681	0.893315	FALSE
FBgn0267454	asRNA:CR45804	-0.0154683	0.869311	0.0286266	0.866014	0.192681	0.893315	FALSE
FBgn0267987	lncRNA:CR46254	0.0477862	-1.9272	0.028558	0.866128	0.192681	0.893315	FALSE
FBgn0023097	bon	0.00512469	6.37915	0.0283572	0.86664	0.192772	0.893735	FALSE
FBgn0029866	CG3842	0.00771063	6.14933	0.0283187	0.86673	0.192774	0.893747	FALSE
FBgn0037970	GC2	0.0127431	0.942134	0.0275164	0.868614	0.193176	0.895609	FALSE
FBgn0052536	CG32536	-0.00607758	2.85283	0.0273491	0.86901	0.193247	0.895938	FALSE
FBgn0030766	mthl1	-0.00872888	4.19525	0.0271459	0.869493	0.193337	0.896356	FALSE
FBgn0250824	CG33655	-0.0227587	0.280664	0.0269111	0.870054	0.193427	0.896774	FALSE
FBgn0031479	Prx6a	-0.00877155	3.21746	0.0269286	0.870012	0.193427	0.896774	FALSE
FBgn0034001	mRpL41	-0.00704664	4.06399	0.0266083	0.87078	0.193571	0.897441	FALSE
FBgn0264983	asRNA:CR44134	-0.0313466	-1.22673	0.0264003	0.871293	0.193651	0.897809	FALSE
FBgn0035797	CG14837	-0.0201088	-0.0547583	0.0264084	0.871264	0.193651	0.897809	FALSE
FBgn0283682	Ge-1	0.00355968	5.9805	0.0262434	0.871661	0.193715	0.898108	FALSE
FBgn0010350	Cds	0.00933294	8.9827	0.0260936	0.872025	0.193779	0.898403	FALSE
FBgn0265174	PIG-V	0.00575706	3.20281	0.0257116	0.872957	0.193968	0.899282	FALSE
FBgn0053285	CG33285	-0.0477675	-2.17042	0.0254918	0.873395	0.194048	0.899653	FALSE
FBgn0260991	Incenp	0.027786	-0.920353	0.0254378	0.873639	0.194085	0.899823	FALSE
FBgn0028480	CG17841	-0.00523999	8.69419	0.0250004	0.874711	0.194289	0.900767	FALSE
FBgn0259823	CG42404	-0.0078679	5.32314	0.0250188	0.874666	0.194289	0.900767	FALSE
FBgn0039038	CG6688	0.0212287	-0.297827	0.0247174	0.875419	0.194325	0.900936	FALSE
FBgn0039225	Ets96B	0.0154012	0.678932	0.0248869	0.874994	0.194325	0.900936	FALSE
FBgn0034601	CG4286	-0.0554278	-2.43904	0.0246853	0.875352	0.194325	0.900936	FALSE
FBgn0050196	CG30196	0.0368	-1.65268	0.0247747	0.875259	0.194325	0.900936	FALSE
FBgn0266351	asRNA:CR45000	-0.0260169	-1.10075	0.0248014	0.875218	0.194325	0.900936	FALSE
FBgn0267725	asRNA:CR46058	0.0325351	-1.59644	0.0248169	0.875163	0.194325	0.900936	FALSE
FBgn0052075	CG32075	0.0058689	3.31399	0.0247146	0.875423	0.194325	0.900936	FALSE
FBgn0028965	CG9933	0.00436773	4.06159	0.0245016	0.875957	0.194426	0.901405	FALSE
FBgn0032337	AstCC	-0.0292847	-0.764548	0.0244681	0.876048	0.194429	0.901418	FALSE
FBgn0014879	Set	0.00571427	4.77017	0.0240715	0.877042	0.194632	0.90236	FALSE
FBgn0031462	CG2964	0.0409801	-1.74986	0.023944	0.877347	0.194683	0.902593	FALSE
FBgn0043362	bchs	0.00765478	6.99643	0.023818	0.877686	0.194705	0.9027	FALSE
FBgn0001147	gsb-n	0.0266266	-0.600694	0.023844	0.877625	0.194705	0.9027	FALSE
FBgn0052121	CG32121	0.0103013	1.97086	0.0238355	0.877641	0.194705	0.9027	FALSE
FBgn0029907	Atx-1	0.0226773	-0.97865	0.0236939	0.878012	0.194737	0.902848	FALSE
FBgn0033192	Corin	0.00845341	6.10157	0.0236692	0.878065	0.194737	0.902848	FALSE
FBgn0013678	mt:Cyt-b	-0.0181926	12.1466	0.0237088	0.877964	0.194737	0.902848	FALSE
FBgn0036934	sNPF-R	0.0059423	4.75184	0.0232879	0.879044	0.194937	0.903773	FALSE
FBgn0038876	Idi	0.00475297	4.21554	0.0231152	0.879489	0.195018	0.904151	FALSE
FBgn0033017	CG10465	-0.00508932	5.54282	0.0229046	0.880035	0.195105	0.904551	FALSE
FBgn0263109	CG43366	-0.0271307	-0.975292	0.0229221	0.879999	0.195105	0.904551	FALSE
FBgn0038309	Amt	-0.0203839	-0.404916	0.0227526	0.880435	0.195176	0.90488	FALSE
FBgn0035388	CG2162	-0.00359728	6.11465	0.0226872	0.880602	0.195195	0.904971	FALSE
FBgn0029830	Grip	0.00674895	3.14644	0.0224392	0.881251	0.195322	0.905558	FALSE
FBgn0004611	Plc21C	0.00585134	7.48683	0.0222305	0.881801	0.195426	0.906041	FALSE
FBgn0024945	NitFhit	0.00475576	4.58097	0.0219045	0.882664	0.1956	0.906848	FALSE
FBgn0033159	Dscam1	0.00628509	6.8783	0.0215541	0.883599	0.19579	0.907728	FALSE
FBgn0035484	CG11594	-0.0106087	6.65143	0.0214835	0.883789	0.195814	0.907841	FALSE
FBgn0039140	Miro	0.00239724	5.95337	0.0213319	0.884197	0.195887	0.908179	FALSE
FBgn0038166	CG9588	0.00543124	4.49647	0.0211476	0.884695	0.19598	0.908609	FALSE
FBgn0034390	CG15093	0.0107732	6.54816	0.0210895	0.884852	0.195998	0.90869	FALSE
FBgn0260755	CG42553	0.00685888	3.51303	0.0209323	0.885279	0.196075	0.909047	FALSE
FBgn0004892	sob	-0.0113503	1.04452	0.0207845	0.885682	0.196146	0.90938	FALSE
FBgn0038681	Cyp12a4	-0.00773459	6.56113	0.0205521	0.886318	0.19627	0.909952	FALSE
FBgn0265809	lncRNA:CR44598	-0.0276454	-1.3258	0.0204822	0.886518	0.196279	0.909995	FALSE
FBgn0020369	Rpt6	0.0036838	6.66261	0.0204912	0.886486	0.196279	0.909995	FALSE
FBgn0263593	Lpin	-0.00465156	8.46332	0.020411	0.886706	0.196303	0.910107	FALSE
FBgn0031252	CG13690	0.0268647	-1.14571	0.0201361	0.887476	0.196443	0.910755	FALSE
FBgn0028513	CG9254	-0.0559405	-1.78106	0.0201197	0.887496	0.196443	0.910755	FALSE
FBgn0014465	Cp7Fb	0.0140581	0.468691	0.0197256	0.888613	0.196673	0.91182	FALSE
FBgn0040389	mRpL14	-0.00494631	4.1344	0.0196744	0.888756	0.196687	0.911885	FALSE
FBgn0086906	sls	0.0105268	9.27812	0.0195399	0.889134	0.196735	0.912111	FALSE
FBgn0265082	Cdep	-0.00646322	8.23776	0.0195578	0.889084	0.196735	0.912111	FALSE
FBgn0038156	side-IV	0.00619512	6.12228	0.0194395	0.889417	0.196777	0.912304	FALSE
FBgn0001325	Kr	-0.010506	1.42403	0.0194173	0.88948	0.196777	0.912304	FALSE
FBgn0086778	nAChRalpha7	0.0083766	6.18643	0.0193407	0.889697	0.19679	0.912363	FALSE
FBgn0283494	Ak2	0.00612253	6.27615	0.0193632	0.889633	0.19679	0.912363	FALSE
FBgn0036199	Bmcp	0.00507426	4.93007	0.0192798	0.889869	0.19681	0.912459	FALSE
FBgn0038692	Polr2M	-0.00517	2.9754	0.0191191	0.890327	0.196894	0.912846	FALSE
FBgn0037265	spartin	0.00318113	5.45312	0.0189396	0.890839	0.196972	0.913209	FALSE
FBgn0085753	28SrRNA-Psi:CR40596	0.027194	6.05873	0.0189398	0.890839	0.196972	0.913209	FALSE
FBgn0086251	del	0.00865357	2.60536	0.0184874	0.892142	0.197243	0.914464	FALSE
FBgn0038934	Gld2	0.0309	-0.881597	0.0183731	0.892481	0.1973	0.91473	FALSE
FBgn0003714	tko	-0.00564618	4.34242	0.0182359	0.892874	0.197369	0.915051	FALSE
FBgn0015379	dod	0.00470022	4.49451	0.0182061	0.892961	0.197371	0.915058	FALSE
FBgn0037383	Sec20	-0.00501022	3.14306	0.0180509	0.893415	0.197454	0.915443	FALSE
FBgn0266094	lncRNA:CR44831	0.0119784	1.35038	0.018022	0.8935	0.197455	0.915448	FALSE
FBgn0030830	CG5172	-0.0162819	1.72945	0.0179381	0.893747	0.197492	0.915619	FALSE
FBgn0034629	Acox57D-d	0.0114836	4.98333	0.0177531	0.894293	0.197595	0.916097	FALSE
FBgn0035675	CG6610	0.00940652	2.45814	0.0175517	0.894891	0.19771	0.916628	FALSE
FBgn0250850	rig	-0.00387901	4.2413	0.017357	0.895472	0.197821	0.917142	FALSE
FBgn0038819	Cpr92F	0.020342	-1.08761	0.0173307	0.895559	0.197822	0.917149	FALSE
FBgn0083039	snoRNA:Psi18S-301	-0.0290655	-1.43243	0.017242	0.895824	0.197863	0.917339	FALSE
FBgn0028394	CG17834	-0.00557485	3.60769	0.017109	0.896217	0.197915	0.917578	FALSE
FBgn0266217	lncRNA:CR44912	0.0170021	-0.430342	0.017123	0.896178	0.197915	0.917578	FALSE
FBgn0038348	AOX2	0.0230412	-1.26443	0.0170386	0.896438	0.197946	0.917723	FALSE
FBgn0033357	Tom7	-0.00755327	5.88274	0.0168932	0.89687	0.198024	0.918083	FALSE
FBgn0283468	slmb	-0.00275093	6.29667	0.0167767	0.897224	0.198084	0.918364	FALSE
FBgn0036143	CG14142	0.0140148	0.746964	0.0164219	0.898311	0.198306	0.919395	FALSE
FBgn0053523	CG33523	-0.00407154	6.70948	0.016375	0.898455	0.198321	0.919461	FALSE
FBgn0032506	CG9395	-0.00351245	5.89484	0.0162594	0.898812	0.198376	0.919718	FALSE
FBgn0029974	dpr14	-0.00474176	5.54953	0.016242	0.898866	0.198376	0.919718	FALSE
FBgn0260450	CalpC	0.00425649	3.75425	0.0161814	0.899054	0.1984	0.919828	FALSE
FBgn0051086	CG31086	0.00865441	1.16861	0.0161347	0.899199	0.198414	0.919895	FALSE
FBgn0032428	Fam92	0.0136937	-0.0584569	0.0160109	0.899585	0.198482	0.920208	FALSE
FBgn0034566	CG9313	-0.0204861	-0.497088	0.0158417	0.900117	0.198582	0.92067	FALSE
FBgn0013680	mt:ND2	-0.0437833	3.16121	0.0157461	0.900414	0.198629	0.920892	FALSE
FBgn0037482	CG10055	0.00376622	4.55582	0.0155367	0.901074	0.198758	0.921486	FALSE
FBgn0261570	raskol	0.00552251	6.42983	0.0154667	0.901296	0.198789	0.921631	FALSE
FBgn0034240	MESR4	-0.00472681	6.06335	0.0154039	0.901496	0.198815	0.921753	FALSE
FBgn0046685	Wsck	-0.00763707	4.16254	0.0153707	0.901602	0.198821	0.92178	FALSE
FBgn0038516	P5cr-2	0.012941	5.0027	0.0152609	0.901952	0.19888	0.922056	FALSE
FBgn0033785	Sans	0.0127296	0.500938	0.0151033	0.902457	0.198957	0.922409	FALSE
FBgn0058045	CG40045	0.00395974	5.93818	0.015123	0.902394	0.198957	0.922409	FALSE
FBgn0263219	Dscam4	-0.00619446	6.33992	0.0150127	0.902748	0.199003	0.922624	FALSE
FBgn0037844	CG4570	-0.0200221	-0.65191	0.0147842	0.903492	0.199149	0.923303	FALSE
FBgn0029813	AgmNAT	-0.0134701	0.934496	0.014374	0.90483	0.199426	0.924587	FALSE
FBgn0261111	BHD	-0.00575437	3.3595	0.0142736	0.905161	0.199469	0.924787	FALSE
FBgn0265071	asRNA:CR44182	-0.0338866	-1.84225	0.0142603	0.905186	0.199469	0.924787	FALSE
FBgn0033917	SmydA-1	0.00585067	2.40962	0.0141247	0.905654	0.199555	0.925184	FALSE
FBgn0263780	CG17684	0.00443501	4.78522	0.0139539	0.906224	0.199663	0.925683	FALSE
FBgn0032129	jp	-0.00333806	6.76655	0.013821	0.906669	0.199734	0.926014	FALSE
FBgn0030943	Nup35	-0.00767552	2.16938	0.0138095	0.906708	0.199734	0.926014	FALSE
FBgn0034117	CG7997	0.00864546	5.82432	0.0137384	0.906947	0.199769	0.926176	FALSE
FBgn0031972	Wwox	0.0042249	4.01249	0.0135622	0.907543	0.199883	0.926702	FALSE
FBgn0035397	PAN3	-0.00281518	7.19436	0.0135087	0.907725	0.199905	0.926805	FALSE
FBgn0035896	CG6983	0.00734163	6.90429	0.0134541	0.907911	0.199928	0.926913	FALSE
FBgn0028663	VhaM9.7-b	-0.00323137	5.89273	0.0129833	0.909529	0.200254	0.928422	FALSE
FBgn0050379	CG30379	0.0161678	-0.562318	0.0129782	0.909551	0.200254	0.928422	FALSE
FBgn0025835	CG17707	0.0197222	-0.672001	0.0128805	0.909891	0.200311	0.928688	FALSE
FBgn0030088	Arfrp1	0.00411089	3.46616	0.0127339	0.910399	0.200405	0.929123	FALSE
FBgn0263220	Hk	0.00792287	7.84725	0.0126422	0.91072	0.200458	0.929369	FALSE
FBgn0001281	janB	-0.00955313	1.09351	0.012589	0.910908	0.200471	0.929429	FALSE
FBgn0033995	GPHR	-0.00365461	3.8582	0.0125796	0.910941	0.200471	0.929429	FALSE
FBgn0267074	asRNA:CR45518	0.0263669	-1.77403	0.0125021	0.911203	0.200511	0.929614	FALSE
FBgn0037797	CG12420	-0.0324369	-1.8747	0.0124041	0.911538	0.200517	0.929644	FALSE
FBgn0039835	mRpL32	-0.00536961	3.58119	0.0124263	0.911483	0.200517	0.929644	FALSE
FBgn0259954	CG42464	0.0195113	-1.03966	0.0124078	0.911555	0.200517	0.929644	FALSE
FBgn0035026	Fcp1	0.003125	5.27309	0.0124716	0.911322	0.200517	0.929644	FALSE
FBgn0261380	mRpL37	0.00367935	4.28544	0.0122624	0.912066	0.200612	0.930083	FALSE
FBgn0051140	CG31140	-0.00579301	7.99122	0.0122146	0.912237	0.200632	0.930175	FALSE
FBgn0032642	Lamtor3	-0.00399465	4.78924	0.0120718	0.91275	0.200709	0.930532	FALSE
FBgn0033054	CG14591	-0.00642028	6.61892	0.0120941	0.912669	0.200709	0.930532	FALSE
FBgn0038530	AttD	-0.0211342	-0.247278	0.0120008	0.913007	0.20073	0.930631	FALSE
FBgn0034251	ND-51L1	-0.0285899	-1.4576	0.0120154	0.912952	0.20073	0.930631	FALSE
FBgn0000339	cni	0.0024882	5.41375	0.0118131	0.913686	0.200861	0.931239	FALSE
FBgn0000524	dx	0.00464567	3.48597	0.0117798	0.913807	0.200867	0.931265	FALSE
FBgn0031585	CG2955	-0.0316046	-1.49277	0.0117621	0.913873	0.200867	0.931265	FALSE
FBgn0037574	Coq2	-0.00392306	3.48138	0.01168	0.914171	0.200915	0.931487	FALSE
FBgn0030552	mRpL38	0.00335874	5.01353	0.0116482	0.914288	0.200923	0.931523	FALSE
FBgn0029851	CG14445	0.0199741	-0.533584	0.0115031	0.914825	0.201013	0.931945	FALSE
FBgn0264087	Slob	0.0100328	8.54179	0.0114916	0.914864	0.201013	0.931945	FALSE
FBgn0037556	CG9636	0.00256529	6.22546	0.0114485	0.915023	0.201019	0.931969	FALSE
FBgn0010288	Uch	0.0034326	5.06866	0.0114415	0.915049	0.201019	0.931969	FALSE
FBgn0027617	CG5808	0.00527891	2.80347	0.0114003	0.915201	0.201034	0.932042	FALSE
FBgn0038585	Non3	-0.0039918	4.02056	0.0113162	0.915514	0.201085	0.932277	FALSE
FBgn0014031	Agxt	0.0077761	7.22435	0.0111245	0.916229	0.201225	0.932924	FALSE
FBgn0260780	wisp	0.0120096	0.75461	0.0110697	0.916436	0.201252	0.933051	FALSE
FBgn0038071	Dtg	-0.0114326	3.38228	0.0108481	0.917273	0.201418	0.933821	FALSE
FBgn0002973	numb	0.00406786	6.2444	0.010698	0.917845	0.201526	0.934321	FALSE
FBgn0286827	lncRNA:CR43334	0.0156133	2.02719	0.0106609	0.917987	0.201539	0.934382	FALSE
FBgn0013301	ProtB	0.0374144	-2.00986	0.0103579	0.919109	0.201768	0.935442	FALSE
FBgn0051251	CG31251	0.00557247	2.10431	0.00972113	0.921673	0.202313	0.937968	FALSE
FBgn0033971	CG10209	-0.00328696	3.79834	0.00965644	0.921933	0.202352	0.93815	FALSE
FBgn0053965	CG33965	0.0174252	0.830861	0.00960714	0.922132	0.202378	0.93827	FALSE
FBgn0037008	mTerf3	-0.00422422	3.52225	0.00957323	0.922269	0.20239	0.938326	FALSE
FBgn0029712	CG15912	0.00567575	2.40365	0.00947127	0.922683	0.202463	0.938664	FALSE
FBgn0040653	Dso1	0.0124478	8.48064	0.00942806	0.922859	0.202466	0.938677	FALSE
FBgn0039529	CG5612	0.00268394	5.93318	0.00944065	0.922807	0.202466	0.938677	FALSE
FBgn0014411	Vps26	0.00148337	6.07423	0.00908423	0.924274	0.202734	0.939921	FALSE
FBgn0052695	CG32695	-0.00641888	5.76518	0.00907153	0.924327	0.202734	0.939921	FALSE
FBgn0031550	IFT57	0.01545	-1.10643	0.00907523	0.924318	0.202734	0.939921	FALSE
FBgn0035813	CG8492	-0.0116308	0.303634	0.00889071	0.925083	0.202882	0.940607	FALSE
FBgn0266624	asRNA:CR45131	-0.00410626	3.7516	0.00874944	0.925678	0.202995	0.94113	FALSE
FBgn0038642	Muc91C	0.0177971	-1.29727	0.00864813	0.926115	0.203072	0.94149	FALSE
FBgn0037898	Dtd	0.0055547	2.28115	0.00861591	0.926246	0.203083	0.94154	FALSE
FBgn0030562	CG9400	0.00578458	3.59802	0.00852197	0.926648	0.2031	0.941616	FALSE
FBgn0034731	CG10384	0.00350837	5.22297	0.00857586	0.926417	0.2031	0.941616	FALSE
FBgn0041147	ida	0.00621023	2.01501	0.00853034	0.926612	0.2031	0.941616	FALSE
FBgn0036451	Helz	-0.00322458	7.25086	0.00853603	0.926588	0.2031	0.941616	FALSE
FBgn0011596	fzo	-0.015139	-0.647794	0.00825909	0.927789	0.203332	0.942692	FALSE
FBgn0031866	Nlg2	0.00434205	6.41177	0.00820534	0.92802	0.203364	0.942844	FALSE
FBgn0034709	Swim	-0.00502418	5.18781	0.00813864	0.928312	0.20341	0.943058	FALSE
FBgn0033226	puml	-0.00281699	6.79287	0.00809378	0.928509	0.203436	0.943175	FALSE
FBgn0038359	CG5614	-0.0362936	-2.26423	0.00805935	0.928603	0.203438	0.943187	FALSE
FBgn0053144	CG33144	-0.00401233	7.12292	0.0079842	0.928994	0.203506	0.9435	FALSE
FBgn0001247	Ide	-0.0018058	6.66757	0.00793349	0.929219	0.203537	0.943646	FALSE
FBgn0030613	Rab3-GEF	-0.0051227	7.61812	0.0078986	0.929374	0.203553	0.94372	FALSE
FBgn0038475	Keap1	-0.00290097	4.75292	0.00785877	0.929552	0.203574	0.943818	FALSE
FBgn0030704	CG15916	0.00280773	4.13712	0.00783912	0.92964	0.203576	0.943824	FALSE
FBgn0031251	CG4213	0.00407756	3.39512	0.00772946	0.930133	0.203666	0.944241	FALSE
FBgn0031904	CG5149	0.00237968	5.18131	0.00769471	0.930289	0.203682	0.944316	FALSE
FBgn0040922	CG15036	-0.0103579	0.662791	0.00758372	0.930793	0.203768	0.944714	FALSE
FBgn0259231	CCKLR-17D1	-0.00555661	2.57136	0.00757228	0.930845	0.203768	0.944714	FALSE
FBgn0083985	CG34149	-0.00587382	1.72825	0.00753869	0.930998	0.203783	0.944786	FALSE
FBgn0026874	CG13358	-0.022062	-2.07735	0.00746932	0.931284	0.203828	0.944992	FALSE
FBgn0019929	Ser7	-0.00430515	6.17466	0.00734722	0.931878	0.203937	0.945499	FALSE
FBgn0266974	lncRNA:CR45425	0.0124921	-0.475808	0.00733262	0.931948	0.203937	0.945499	FALSE
FBgn0011211	blw	-0.00177588	10.4425	0.00710108	0.933026	0.204155	0.94651	FALSE
FBgn0051221	CG31221	-0.00360056	8.9907	0.00702841	0.933369	0.204212	0.946774	FALSE
FBgn0030178	Naxe	-0.00412266	3.39451	0.00698838	0.933558	0.204235	0.946883	FALSE
FBgn0087002	apolpp	-0.00703179	12.6398	0.0067276	0.934807	0.204491	0.948066	FALSE
FBgn0052006	CG32006	-0.00837832	0.462242	0.00665784	0.935145	0.204547	0.948326	FALSE
FBgn0037518	CG2641	-0.00422278	3.00983	0.00661585	0.935349	0.20455	0.948339	FALSE
FBgn0036790	AstC-R1	-0.00465147	2.62286	0.0066042	0.935406	0.20455	0.948339	FALSE
FBgn0053267	CG33267	0.0106583	0.123505	0.00662221	0.935319	0.20455	0.948339	FALSE
FBgn0035359	CG1143	0.00317655	4.00681	0.00655569	0.935643	0.204583	0.948496	FALSE
FBgn0266627	asRNA:CR45134	0.00837633	-0.168811	0.00644308	0.936198	0.204687	0.948975	FALSE
FBgn0264308	hbt	0.00488505	6.93607	0.00621885	0.937315	0.204913	0.950024	FALSE
FBgn0030854	CG8289	-0.00172855	5.31384	0.00603009	0.938272	0.205104	0.95091	FALSE
FBgn0029755	Sas10	0.00306919	3.68881	0.00600976	0.938375	0.205109	0.950931	FALSE
FBgn0039464	CG6330	-0.00195765	6.75612	0.00590806	0.938898	0.205151	0.951126	FALSE
FBgn0033710	CG17739	-0.00344796	8.70454	0.00594358	0.938715	0.205151	0.951126	FALSE
FBgn0264617	asRNA:CR43957	0.00668677	1.18257	0.00591671	0.938854	0.205151	0.951126	FALSE
FBgn0024238	Fim	0.00177489	7.28399	0.00593184	0.938775	0.205151	0.951126	FALSE
FBgn0037883	Dph3	-0.00488004	2.33146	0.00586957	0.939097	0.205176	0.951244	FALSE
FBgn0033074	tomboy40	-0.015685	-1.21588	0.00567713	0.940105	0.20536	0.952097	FALSE
FBgn0027836	Dgp-1	0.00172249	5.39685	0.00569125	0.940028	0.20536	0.952097	FALSE
FBgn0031762	CG9098	-0.00326909	3.70955	0.00543359	0.941398	0.205606	0.953239	FALSE
FBgn0031318	CG4887	0.00300956	6.34293	0.00543948	0.941367	0.205606	0.953239	FALSE
FBgn0083970	CG34134	-0.0146026	6.79311	0.00529977	0.942123	0.205747	0.953889	FALSE
FBgn0026143	Cdc45	0.00246382	3.66996	0.00523529	0.942476	0.205806	0.954162	FALSE
FBgn0013272	Gp150	-0.00163703	9.33446	0.00504833	0.94351	0.206001	0.955069	FALSE
FBgn0026379	Pten	0.00188604	5.15969	0.00504355	0.943537	0.206001	0.955069	FALSE
FBgn0038463	CG3534	-0.0040632	5.55774	0.00495092	0.944057	0.206097	0.955511	FALSE
FBgn0023416	Ac3	-0.00258368	6.64447	0.00482762	0.944757	0.206231	0.956132	FALSE
FBgn0267613	asRNA:CR45951	0.00619237	1.31682	0.00481363	0.944837	0.206231	0.956132	FALSE
FBgn0036302	sowah	-0.00172276	5.21095	0.00479518	0.944943	0.206235	0.956155	FALSE
FBgn0033183	CG1620	-0.00176672	5.3769	0.0047705	0.945084	0.206248	0.956215	FALSE
FBgn0265810	asRNA:CR44599	-0.0059355	1.51104	0.00469034	0.945547	0.206331	0.956599	FALSE
FBgn0034452	Oseg6	-0.00550872	1.05217	0.00454672	0.946386	0.206487	0.957321	FALSE
FBgn0033672	rho-7	0.00169702	4.57685	0.00453973	0.946427	0.206487	0.957321	FALSE
FBgn0002036	CG10561	0.00211517	5.57349	0.00452419	0.946518	0.206489	0.957329	FALSE
FBgn0030508	CG15760	0.00443605	5.2853	0.00437485	0.947407	0.206664	0.958144	FALSE
FBgn0030717	Slc25A46a	0.0017541	4.64538	0.00415506	0.948743	0.206938	0.959411	FALSE
FBgn0085430	Dora	-0.0042142	6.44131	0.00409854	0.949093	0.206996	0.95968	FALSE
FBgn0267465	asRNA:CR45815	0.00988972	-0.629157	0.00400025	0.949708	0.207112	0.960218	FALSE
FBgn0024194	rasp	0.00362163	2.31463	0.00397223	0.949882	0.207132	0.96031	FALSE
FBgn0036341	Syx13	0.0016876	4.91092	0.00391668	0.950233	0.20719	0.96058	FALSE
FBgn0036427	CG4613	-0.015552	-1.7038	0.00389249	0.950384	0.207205	0.960648	FALSE
FBgn0260482	CG32599	0.0135512	-1.71658	0.00385732	0.950606	0.207235	0.960789	FALSE
FBgn0015774	NetB	0.00224079	6.61809	0.0037963	0.951003	0.207303	0.961105	FALSE
FBgn0259171	Pde9	-0.0032259	6.09858	0.00374321	0.951347	0.20736	0.961368	FALSE
FBgn0250844	CG4218	0.0212445	-2.01361	0.00363165	0.952053	0.207495	0.961997	FALSE
FBgn0000406	Cyt-b5-r	-0.00508522	9.54291	0.00354961	0.95262	0.207601	0.962486	FALSE
FBgn0037633	CG9839	-0.00239051	3.43017	0.00350367	0.952927	0.20765	0.962712	FALSE
FBgn0033210	U2A	-0.00305248	2.70755	0.00347508	0.953119	0.207673	0.962821	FALSE
FBgn0050323	CG30323	-0.0111272	-0.821305	0.00344066	0.953355	0.207706	0.962975	FALSE
FBgn0051036	CG31036	0.00593798	4.78838	0.00334648	0.953994	0.207827	0.963536	FALSE
FBgn0037648	CG11975	-0.00144948	5.19242	0.0032909	0.954377	0.207874	0.963754	FALSE
FBgn0261119	Prp19	-0.00156456	4.61963	0.00329578	0.954343	0.207874	0.963754	FALSE
FBgn0264605	CG43954	-0.00173083	5.62573	0.00325468	0.954629	0.207893	0.963838	FALSE
FBgn0063485	Lasp	-0.00173083	5.62573	0.00325468	0.954629	0.207893	0.963838	FALSE
FBgn0003346	RanGAP	0.00204902	3.93047	0.00320876	0.95495	0.207944	0.964078	FALSE
FBgn0265205	lncRNA:CR44265	0.0122542	-1.6701	0.00304957	0.956076	0.208171	0.96513	FALSE
FBgn0086519	Cpr47Eg	-0.01809	-2.09482	0.0028614	0.957433	0.20843	0.966331	FALSE
FBgn0016797	fz2	-0.00226016	7.04708	0.00287051	0.957388	0.20843	0.966331	FALSE
FBgn0001991	Ca-alpha1D	-0.00370364	7.48691	0.00284743	0.957559	0.208439	0.966373	FALSE
FBgn0000257	car	-0.00123046	5.21214	0.00271474	0.958559	0.208639	0.967298	FALSE
FBgn0037750	Whamy	-0.00363863	1.8086	0.00270152	0.95866	0.208642	0.967315	FALSE
FBgn0265296	Dscam2	-0.00394807	7.13951	0.00266296	0.958956	0.208689	0.967528	FALSE
FBgn0266729	asRNA:CR45202	0.00850165	-0.331319	0.0025728	0.959657	0.208823	0.968151	FALSE
FBgn0038821	CG17267	-0.0110615	-0.103889	0.00254604	0.959867	0.20885	0.968278	FALSE
FBgn0036536	CG12713	-0.00316917	1.65586	0.00240285	0.96101	0.209081	0.969346	FALSE
FBgn0052857	CG32857	-0.00186541	4.13864	0.00236349	0.96133	0.209132	0.969584	FALSE
FBgn0028855	CG15282	0.00347721	4.75738	0.00227405	0.962069	0.209274	0.970244	FALSE
FBgn0039788	Rpt6R	0.0110493	-1.7453	0.00218174	0.962842	0.209424	0.970939	FALSE
FBgn0266838	asRNA:CR45300	0.00973471	-1.0194	0.00207527	0.963766	0.209607	0.971785	FALSE
FBgn0039770	CG15537	-0.00137219	5.54438	0.00205795	0.963915	0.209621	0.97185	FALSE
FBgn0261562	CG42676	0.00123644	3.95929	0.00194419	0.964926	0.209822	0.972784	FALSE
FBgn0264602	lncRNA:CR43951	-0.00586409	-0.338369	0.00190841	0.96525	0.209858	0.972951	FALSE
FBgn0287209	Gfat1	0.00207275	6.45458	0.00190722	0.96526	0.209858	0.972951	FALSE
FBgn0013725	phyl	-0.00165038	4.06121	0.00188831	0.965433	0.209877	0.97304	FALSE
FBgn0085488	CG34459	-0.00448527	0.390803	0.00182621	0.966006	0.209984	0.973532	FALSE
FBgn0037537	CG2767	-0.00132605	6.71596	0.00179726	0.966276	0.210024	0.973719	FALSE
FBgn0039627	CG11837	0.00214474	3.01846	0.00175022	0.96672	0.210102	0.974082	FALSE
FBgn0033712	mIF3	0.00175097	3.19869	0.00171495	0.967057	0.210157	0.974336	FALSE
FBgn0032820	Fbp	0.00297722	7.4594	0.00163913	0.967793	0.210298	0.974992	FALSE
FBgn0004587	B52	-0.00151273	7.98066	0.00160917	0.968088	0.210344	0.975204	FALSE
FBgn0288229	CG3164	-0.00263149	9.8167	0.00155316	0.968648	0.210447	0.975683	FALSE
FBgn0034259	P32	0.00142466	5.438	0.00150405	0.969148	0.210519	0.976015	FALSE
FBgn0035976	PGRP-LC	-0.000935281	5.59156	0.00150694	0.969118	0.210519	0.976015	FALSE
FBgn0051145	CG31145	0.00161902	7.79467	0.00148237	0.969371	0.210549	0.976154	FALSE
FBgn0038448	CG12783	0.00445444	-0.178268	0.0014068	0.970162	0.210703	0.976866	FALSE
FBgn0036569	IleRS-m	0.00156307	3.06272	0.00136635	0.970593	0.210778	0.977214	FALSE
FBgn0032730	CG10431	0.0029441	1.20502	0.00132536	0.971038	0.210839	0.9775	FALSE
FBgn0259211	grh	-0.00116025	6.09641	0.00132448	0.971047	0.210839	0.9775	FALSE
FBgn0267729	lncRNA:CR46060	-0.00478786	0.0755467	0.0012794	0.971544	0.210929	0.977915	FALSE
FBgn0027868	Nup107	0.00114434	4.623	0.00126904	0.971659	0.210935	0.977946	FALSE
FBgn0039511	CG3330	0.0125618	-1.81738	0.00125499	0.971809	0.210949	0.978011	FALSE
FBgn0016754	sba	-0.00157835	6.16407	0.00124754	0.9719	0.210951	0.978017	FALSE
FBgn0036785	CG13700	0.00702242	-1.22179	0.00122279	0.972182	0.210994	0.978216	FALSE
FBgn0037238	CG1090	-0.00148725	6.97696	0.00117118	0.972774	0.211104	0.978725	FALSE
FBgn0026399	Or85e	0.00814925	-1.84435	0.00111307	0.973452	0.211212	0.979228	FALSE
FBgn0037705	mura	0.00175337	7.38122	0.00110709	0.973529	0.211212	0.979228	FALSE
FBgn0034858	eIF2Bdelta	-0.000891799	4.49442	0.00110975	0.973497	0.211212	0.979228	FALSE
FBgn0023388	Dap160	-0.000877543	7.2088	0.0010769	0.973892	0.211272	0.979508	FALSE
FBgn0000394	cv	-0.000890259	5.35734	0.00106075	0.974088	0.211297	0.97962	FALSE
FBgn0011770	Gip	-0.00224606	5.85533	0.000979954	0.975094	0.211496	0.980546	FALSE
FBgn0266625	asRNA:CR45132	0.00490203	-0.708644	0.000931271	0.975722	0.211614	0.981091	FALSE
FBgn0028434	Ercc1	0.00240445	1.14	0.000921861	0.975844	0.211622	0.981128	FALSE
FBgn0051820	CG31820	-0.0113319	-2.00419	0.000885411	0.976317	0.211669	0.981346	FALSE
FBgn0039471	CG6295	0.0443588	-3.17923	0.000914415	0.976235	0.211669	0.981346	FALSE
FBgn0267576	lncRNA:CR45916	-0.0065897	-1.59533	0.000893896	0.976212	0.211669	0.981346	FALSE
FBgn0260388	CG42514	-0.000990394	5.69181	0.000727945	0.978534	0.212131	0.983489	FALSE
FBgn0032692	IFT46	-0.00398673	-0.503673	0.00069353	0.979048	0.212224	0.983919	FALSE
FBgn0024689	fws	-0.000596586	5.24305	0.000623397	0.980134	0.212441	0.984926	FALSE
FBgn0035726	CG9953	0.000691606	6.71737	0.000593782	0.980612	0.212526	0.985319	FALSE
FBgn0028563	sut1	0.000953333	3.53072	0.00058849	0.980698	0.212526	0.98532	FALSE
FBgn0265847	lncRNA:CR44636	0.00545537	-1.65746	0.000560678	0.981159	0.212607	0.985697	FALSE
FBgn0267813	asRNA:CR46138	-0.00479675	-1.41549	0.000522555	0.981813	0.212731	0.986268	FALSE
FBgn0027584	CG4757	0.00278819	2.30063	0.00050618	0.982099	0.212772	0.98646	FALSE
FBgn0033702	CG8854	0.00114082	3.33388	0.000496487	0.982271	0.212772	0.98646	FALSE
FBgn0031403	CG15387	-0.00165862	1.35937	0.000492232	0.982347	0.212772	0.98646	FALSE
FBgn0031109	Obp19a	0.00815872	-2.23476	0.00049388	0.982302	0.212772	0.98646	FALSE
FBgn0260789	mxc	-0.000877861	4.41951	0.000470751	0.982737	0.212838	0.986765	FALSE
FBgn0036416	CG7924	-0.0035242	-1.10582	0.000464175	0.982859	0.212846	0.986802	FALSE
FBgn0051634	Oatp26F	-0.00444987	-1.54142	0.000435822	0.983389	0.212934	0.987209	FALSE
FBgn0032329	Art8	0.0014217	2.30639	0.000429624	0.983508	0.212934	0.987209	FALSE
FBgn0262478	CG43068	0.00468268	-1.02075	0.000428951	0.983522	0.212934	0.987209	FALSE
FBgn0029706	CG3626	-0.000379903	6.02563	0.00037569	0.984578	0.213106	0.988011	FALSE
FBgn0011481	Ssdp	0.000598101	6.71262	0.000382051	0.984448	0.213106	0.988011	FALSE
FBgn0083976	CG34140	0.000430701	4.43504	0.000377617	0.984538	0.213106	0.988011	FALSE
FBgn0250862	CG42237	-0.00297872	-0.698542	0.000357295	0.984961	0.213169	0.988303	FALSE
FBgn0030738	CG9915	-0.000414908	5.44598	0.000353468	0.985041	0.213169	0.988303	FALSE
FBgn0026059	Mhcl	0.00081304	8.25899	0.00034397	0.985243	0.213195	0.98842	FALSE
FBgn0038446	CG14903	-0.00102917	3.07911	0.000330961	0.985525	0.213237	0.988616	FALSE
FBgn0031937	CG13795	0.00116278	5.59059	0.000306546	0.986069	0.213336	0.989076	FALSE
FBgn0285950	RpL19	-0.000623485	10.3462	0.00029444	0.986347	0.213378	0.989268	FALSE
FBgn0266977	CG45428	0.00383732	-1.62683	0.000289782	0.986454	0.213382	0.98929	FALSE
FBgn0030507	CG11164	-0.00203954	0.12941	0.000283774	0.986596	0.213395	0.989346	FALSE
FBgn0025639	Hmt4-20	-0.000641652	6.48658	0.000214196	0.988355	0.213756	0.991023	FALSE
FBgn0025878	wrapper	0.000388811	5.85393	0.000183479	0.989222	0.213925	0.991806	FALSE
FBgn0014179	gcm	-0.00279015	-1.59153	0.000163794	0.989816	0.214035	0.992316	FALSE
FBgn0032242	CG5355	-0.000325105	5.82284	0.000138506	0.990635	0.214161	0.992898	FALSE
FBgn0037920	CG14710	-0.000541652	2.79906	0.000134023	0.990788	0.214161	0.992898	FALSE
FBgn0038083	Ugt37A3	0.00141709	1.3604	0.000140949	0.990553	0.214161	0.992898	FALSE
FBgn0033480	mRpL42	-0.000600103	3.85548	0.000136073	0.990718	0.214161	0.992898	FALSE
FBgn0083992	Mkp	0.000255993	4.4355	0.000132872	0.990828	0.214161	0.992898	FALSE
FBgn0034755	CG3746	-0.000766553	1.96818	0.000125747	0.991077	0.214196	0.993061	FALSE
FBgn0031270	CG13689	-0.000659753	1.61352	0.000108039	0.991729	0.214299	0.993542	FALSE
FBgn0264776	CG44014	0.000872698	5.09097	0.000110087	0.991651	0.214299	0.993542	FALSE
FBgn0263379	lncRNA:CR43431	-0.00179078	-1.22789	8.79168e-05	0.99254	0.214456	0.994267	FALSE
FBgn0014032	Sptr	0.000346918	4.4445	8.2337e-05	0.99278	0.21447	0.994334	FALSE
FBgn0052529	Hers	0.000435421	7.2712	8.41109e-05	0.992702	0.21447	0.994334	FALSE
FBgn0031817	HemK1	0.000356538	3.81078	7.66904e-05	0.993032	0.214506	0.9945	FALSE
FBgn0263512	Vsx2	0.000570222	2.3348	6.90957e-05	0.993386	0.214564	0.994768	FALSE
FBgn0051097	CG31097	0.000400257	3.29382	5.51264e-05	0.994092	0.214691	0.995359	FALSE
FBgn0266276	asRNA:CR44961	-0.000687026	0.940667	5.40757e-05	0.994149	0.214691	0.995359	FALSE
FBgn0039071	bb8	-0.00228911	-1.89369	4.58832e-05	0.994608	0.214772	0.995733	FALSE
FBgn0002781	mod(mdg4)	0.000142864	7.25221	3.51509e-05	0.995282	0.214899	0.996321	FALSE
FBgn0003889	betaTub85D	-0.000832616	0.273605	2.26027e-05	0.996217	0.215079	0.997155	FALSE
FBgn0034937	fzr2	-0.000571979	-0.104541	2.08695e-05	0.996365	0.215079	0.997155	FALSE
FBgn0031062	CG14230	0.000188449	3.79704	2.07494e-05	0.996375	0.215079	0.997155	FALSE
FBgn0033112	Spn42Db	-0.00110017	-1.63615	1.76383e-05	0.996658	0.215102	0.997264	FALSE
FBgn0035693	CG8219	0.00056271	-0.206318	1.81008e-05	0.996615	0.215102	0.997264	FALSE
FBgn0263278	Fic	0.000112231	4.73092	1.59249e-05	0.996825	0.21512	0.997344	FALSE
FBgn0030933	CG6470	-0.000764135	-1.36229	1.36751e-05	0.997058	0.215151	0.997491	FALSE
FBgn0040524	CG11052	0.000708533	-1.01988	1.25215e-05	0.997184	0.21516	0.997531	FALSE
FBgn0263385	lncRNA:CR43437	0.000423777	-1.17741	3.69277e-06	0.998471	0.215419	0.998731	FALSE
FBgn0034002	CG8079	-5.05782e-05	4.33792	2.16721e-06	0.998829	0.215477	0.999002	FALSE
FBgn0037200	Nsun6	-4.11671e-05	3.74432	1.06839e-06	0.999178	0.215534	0.999264	FALSE
FBgn0053143	Idit	-2.73153e-05	5.23145	1.23381e-07	0.99972	0.215632	0.99972	FALSE
