## Supplementary TableS4 for "Time-Series RNA Sequencing Reveals Temperature-Specific and Temperature-Compensated Circadian Genes in *Drosophila*"

### Sheet: T29.DD_vs_T25.DD.diff.result
geneID	geneName	logFC	logCPM	F	PValue	qvalue	padj	FC2qval0.05
FBgn0013275	Hsp70Aa	1.16008	3.52198	673.297	3.35783e-44	1.61489e-40	3.86553e-40	TRUE
FBgn0013276	Hsp70Ab	1.15354	3.66184	613.375	1.4546e-42	3.49782e-39	8.37269e-39	TRUE
FBgn0051354	Hsp70Bbb	0.914014	2.10438	397.843	3.09079e-35	4.95486e-32	1.18604e-31	FALSE
FBgn0013278	Hsp70Bb	0.85533	2.53963	377.684	2.14873e-34	2.58348e-31	6.18404e-31	FALSE
FBgn0013279	Hsp70Bc	0.851208	2.58772	301.119	8.09203e-31	7.78343e-28	1.86311e-27	FALSE
FBgn0001225	Hsp26	1.08493	3.09474	284.483	5.97872e-30	4.79226e-27	1.14712e-26	TRUE
FBgn0001224	Hsp23	0.673726	4.20497	264.799	7.1693e-29	4.92564e-26	1.17904e-25	FALSE
FBgn0035695	CG10226	-0.397887	6.63406	222.571	2.44841e-26	1.4719e-23	3.52326e-23	FALSE
FBgn0013277	Hsp70Ba	0.981205	-0.0586898	196.818	1.5689e-24	8.38372e-22	2.0068e-21	FALSE
FBgn0263106	DnaJ-1	0.280308	7.35335	184.736	9.29566e-24	4.47058e-21	1.07012e-20	FALSE
FBgn0051781	lncRNA:CR31781	0.507876	6.62624	183.323	1.17856e-23	5.15281e-21	1.23342e-20	FALSE
FBgn0037672	sage	0.734812	2.38243	163.609	3.7184e-22	1.49025e-19	3.56719e-19	FALSE
FBgn0034493	CG8908	0.538883	3.23917	146.274	9.63192e-21	3.56331e-18	8.52944e-18	FALSE
FBgn0028984	Spn88Ea	-0.305183	6.30999	142.813	1.89713e-20	6.51708e-18	1.55998e-17	FALSE
FBgn0026418	Hsp110	0.206871	7.60084	140.47	3.02209e-20	9.68946e-18	2.31935e-17	FALSE
FBgn0001230	Hsp68	0.449818	4.57153	139.784	3.46744e-20	1.04225e-17	2.49483e-17	FALSE
FBgn0046113	GluRIIC	0.537138	3.10538	139.314	3.81452e-20	1.07913e-17	2.58311e-17	FALSE
FBgn0264817	pre-lola-G	0.579257	3.75704	138.222	4.74958e-20	1.26901e-17	3.03762e-17	FALSE
FBgn0013772	Cyp6a8	-0.717427	4.54973	137.273	5.74968e-20	1.45537e-17	3.4837e-17	FALSE
FBgn0003719	tld	0.620211	2.49832	135.578	8.13464e-20	1.9561e-17	4.6823e-17	FALSE
FBgn0034261	HPS4	-0.215587	6.90629	131.041	2.06717e-19	4.73414e-17	1.1332e-16	FALSE
FBgn0259219	CG42319	-0.314374	5.74546	125.723	6.34126e-19	1.38624e-16	3.31821e-16	FALSE
FBgn0024352	Stip1	0.368709	6.41479	111.355	1.51457e-17	3.16698e-15	7.58076e-15	FALSE
FBgn0030481	CG1662	0.265431	5.16321	108.033	3.25801e-17	6.33428e-15	1.51623e-14	FALSE
FBgn0036772	CG5290	0.425655	3.66725	107.989	3.29271e-17	6.33428e-15	1.51623e-14	FALSE
FBgn0035207	Herc4	0.30117	8.18886	106.811	4.33236e-17	8.01373e-15	1.91823e-14	FALSE
FBgn0032156	CG13124	-0.169247	7.94956	106.527	4.63032e-17	8.24767e-15	1.97423e-14	FALSE
FBgn0029882	CG3226	0.334723	5.0931	104.681	7.1502e-17	1.22813e-14	2.93975e-14	FALSE
FBgn0039325	CG10560	-0.436598	6.76378	100.359	2.01086e-16	3.33478e-14	7.98241e-14	FALSE
FBgn0036290	CG10638	0.267715	4.95035	97.575	3.9632e-16	6.35343e-14	1.52081e-13	FALSE
FBgn0036607	CG13059	1.07243	0.888882	93.4871	9.67805e-16	1.50145e-13	3.59399e-13	TRUE
FBgn0001223	Hsp22	1.26525	5.55102	90.2348	2.49313e-15	3.63341e-13	8.69723e-13	TRUE
FBgn0001228	CG4456	1.26525	5.55102	90.2348	2.49313e-15	3.63341e-13	8.69723e-13	TRUE
FBgn0032961	CG1416	0.311703	6.56652	88.9601	3.45641e-15	4.78251e-13	1.14478e-12	FALSE
FBgn0011573	Cdc37	0.217553	5.87284	88.9331	3.48049e-15	4.78251e-13	1.14478e-12	FALSE
FBgn0086558	Ubi-p5E	-0.212508	9.77694	88.0992	4.31626e-15	5.6267e-13	1.34685e-12	FALSE
FBgn0262732	mbf1	0.249853	6.29384	87.9849	4.44584e-15	5.6267e-13	1.34685e-12	FALSE
FBgn0036505	CG7945	0.177482	6.10989	88.0525	4.3688e-15	5.6267e-13	1.34685e-12	FALSE
FBgn0037956	CG6959	-0.220501	5.83061	86.3034	6.88508e-15	8.27814e-13	1.98153e-12	FALSE
FBgn0003559	su(f)	0.199217	5.25338	86.3556	6.79183e-15	8.27814e-13	1.98153e-12	FALSE
FBgn0036257	RhoGAP68F	-0.174311	6.0557	86.0246	7.40585e-15	8.6871e-13	2.07942e-12	FALSE
FBgn0086384	Mer	0.210076	4.97959	84.6776	1.05517e-14	1.20825e-12	2.89217e-12	FALSE
FBgn0035439	CG14961	0.806563	0.924286	84.3105	1.19289e-14	1.33418e-12	3.19361e-12	FALSE
FBgn0036843	Sfxn2	-0.228436	5.3653	83.5306	1.42942e-14	1.5624e-12	3.73989e-12	FALSE
FBgn0044050	Ilp3	0.43456	3.35818	82.938	1.6743e-14	1.78939e-12	4.28323e-12	FALSE
FBgn0032666	CG5758	-0.184063	9.07552	81.7471	2.30108e-14	2.40579e-12	5.75871e-12	FALSE
FBgn0014184	Oda	-0.200497	10.3461	80.9251	2.8706e-14	2.93737e-12	7.03114e-12	FALSE
FBgn0032405	firl	-0.554381	4.33439	79.6961	4.00423e-14	3.95535e-12	9.46787e-12	FALSE
FBgn0086365	Orct2	-0.718858	4.47798	79.6722	4.02993e-14	3.95535e-12	9.46787e-12	FALSE
FBgn0034394	CG15096	-0.628264	7.06807	79.1569	4.63596e-14	4.45916e-12	1.06738e-11	FALSE
FBgn0003512	Sry-delta	0.237892	4.38667	78.7752	5.14534e-14	4.78473e-12	1.14531e-11	FALSE
FBgn0031590	CG3702	-0.192946	6.27607	78.7549	5.17341e-14	4.78473e-12	1.14531e-11	FALSE
FBgn0043575	PGRP-SC2	1.36826	3.02278	78.6839	5.29153e-14	4.80163e-12	1.14936e-11	TRUE
FBgn0034494	CG10444	-0.230956	5.66591	77.836	6.65419e-14	5.92632e-12	1.41857e-11	FALSE
FBgn0030159	CG9689	0.279359	6.38637	77.4459	7.40764e-14	6.47741e-12	1.55049e-11	FALSE
FBgn0037046	CG10581	-0.60604	2.26847	77.2739	7.78019e-14	6.68168e-12	1.59938e-11	FALSE
FBgn0028491	CG2930	-0.273291	5.10082	77.0088	8.35641e-14	7.05065e-12	1.6877e-11	FALSE
FBgn0265993	lncRNA:CR44768	0.883522	0.166337	76.8385	9.44639e-14	7.83288e-12	1.87495e-11	FALSE
FBgn0262473	Tl	-0.168112	6.50922	75.8477	1.15269e-13	9.39604e-12	2.24912e-11	FALSE
FBgn0030263	CG2076	0.192487	7.1697	75.1668	1.39344e-13	1.11692e-11	2.67355e-11	FALSE
FBgn0003741	tra	0.302056	3.92599	75.0204	1.45196e-13	1.14474e-11	2.74015e-11	FALSE
FBgn0036585	CG13071	1.05522	-0.28642	74.5648	1.86438e-13	1.44619e-11	3.46173e-11	TRUE
FBgn0284436	CCT8	0.213996	6.28224	73.6943	2.1059e-13	1.60761e-11	3.84812e-11	FALSE
FBgn0037944	CG6923	0.353423	5.4062	73.5188	2.21274e-13	1.66278e-11	3.98016e-11	FALSE
FBgn0261270	Sps1	0.315128	4.40278	73.0155	2.55118e-13	1.88761e-11	4.51834e-11	FALSE
FBgn0043576	PGRP-SC1a	2.03533	-1.47362	65.4696	2.83823e-13	2.06818e-11	4.95057e-11	TRUE
FBgn0035542	TP53INP	-0.210542	8.66371	71.6431	3.76706e-13	2.70403e-11	6.47259e-11	FALSE
FBgn0288846	unc-45	0.179999	5.3454	70.5065	5.21632e-13	3.68926e-11	8.83091e-11	FALSE
FBgn0037292	plh	-0.487565	3.57928	69.579	6.81751e-13	4.75183e-11	1.13744e-10	FALSE
FBgn0030258	CG1552	-0.355454	6.62658	68.2904	9.90641e-13	6.80616e-11	1.62918e-10	FALSE
FBgn0001186	Hex-A	-0.156117	8.22101	67.67	1.18745e-12	8.04341e-11	1.92534e-10	FALSE
FBgn0035205	Ctr9	0.200551	7.15647	66.6407	1.60644e-12	1.07304e-10	2.56852e-10	FALSE
FBgn0033728	Cpr49Ae	-0.470273	4.86178	66.446	1.70144e-12	1.12092e-10	2.68314e-10	FALSE
FBgn0259203	CG42307	0.193746	3.83004	65.2661	2.41332e-12	1.52716e-10	3.65555e-10	FALSE
FBgn0031048	CG12237	0.22482	5.98619	65.2705	2.40972e-12	1.52716e-10	3.65555e-10	FALSE
FBgn0002909	mus312	0.193746	3.83004	65.2661	2.41332e-12	1.52716e-10	3.65555e-10	FALSE
FBgn0031022	CG12204	0.44808	2.71016	64.6042	2.94075e-12	1.83676e-10	4.39662e-10	FALSE
FBgn0035923	CG6511	0.310507	4.04347	63.7239	3.82562e-12	2.3588e-10	5.64622e-10	FALSE
FBgn0031668	CG31917	0.204875	4.04871	63.4285	4.18096e-12	2.51345e-10	6.0164e-10	FALSE
FBgn0265968	Tfb5	0.204875	4.04871	63.4285	4.18096e-12	2.51345e-10	6.0164e-10	FALSE
FBgn0036770	Prestin	-0.189355	5.45801	63.1875	4.49494e-12	2.66884e-10	6.38837e-10	FALSE
FBgn0267585	lncRNA:dntRL	0.436445	2.10454	63.1157	4.599e-12	2.69733e-10	6.45655e-10	FALSE
FBgn0004516	Gad1	-0.224836	8.20323	63.0292	4.71462e-12	2.73182e-10	6.53913e-10	FALSE
FBgn0025632	CG4313	0.298248	3.68857	62.8852	4.92528e-12	2.81991e-10	6.74998e-10	FALSE
FBgn0039609	Nepl17	0.871683	1.828	61.8613	6.7506e-12	3.81951e-10	9.14269e-10	FALSE
FBgn0033327	PGRP-SC1b	2.29126	-2.17086	55.7541	6.90884e-12	3.86359e-10	9.24821e-10	TRUE
FBgn0032402	PLCXD	-0.323566	6.49753	61.711	7.02957e-12	3.88592e-10	9.30166e-10	FALSE
FBgn0016031	lama	-0.193883	5.9557	61.5081	7.47773e-12	4.08668e-10	9.78222e-10	FALSE
FBgn0051522	CG31522	-0.191183	7.11533	61.4157	7.69128e-12	4.15616e-10	9.94854e-10	FALSE
FBgn0032724	CG10428	0.247971	4.02214	61.1866	8.24958e-12	4.28223e-10	1.02503e-09	FALSE
FBgn0005355	Su(fu)	0.221987	4.40289	61.174	8.28074e-12	4.28223e-10	1.02503e-09	FALSE
FBgn0011589	Elk	0.350063	5.07937	61.2015	8.21091e-12	4.28223e-10	1.02503e-09	FALSE
FBgn0029950	rumpel	-0.349235	5.65684	61.2716	8.03693e-12	4.28223e-10	1.02503e-09	FALSE
FBgn0287586	CG46456	-0.19333	5.95234	60.9852	8.77201e-12	4.44078e-10	1.06298e-09	FALSE
FBgn0035526	CG1316	0.19299	6.34534	61.0132	8.69712e-12	4.44078e-10	1.06298e-09	FALSE
FBgn0036927	Gabat	-0.1749	7.82606	60.9303	8.92048e-12	4.4689e-10	1.06971e-09	FALSE
FBgn0033135	Tsp42En	0.370604	3.14799	60.5922	9.89728e-12	4.89547e-10	1.17182e-09	FALSE
FBgn0266691	lncRNA:CR45181	1.02012	-0.301823	60.8371	9.97555e-12	4.89547e-10	1.17182e-09	TRUE
FBgn0037081	barc	0.14725	5.81029	60.0322	1.17515e-11	5.68027e-10	1.35968e-09	FALSE
FBgn0039544	CG12877	0.225721	4.48435	60.0092	1.18357e-11	5.68027e-10	1.35968e-09	FALSE
FBgn0264822	asRNA:CR44030	0.311932	4.18445	59.9839	1.19291e-11	5.68027e-10	1.35968e-09	FALSE
FBgn0029814	CG15765	-0.212681	8.06163	59.18	1.52884e-11	7.20853e-10	1.7255e-09	FALSE
FBgn0003071	Pfk	-0.154136	8.11589	58.8394	1.69912e-11	7.93361e-10	1.89906e-09	FALSE
FBgn0036566	ClC-c	-0.145463	7.09482	58.2024	2.07142e-11	9.57896e-10	2.2929e-09	FALSE
FBgn0051092	LpR2	-0.203342	6.85962	58.0029	2.20443e-11	1.0097e-09	2.41689e-09	FALSE
FBgn0037447	Neurochondrin	-0.264924	5.3938	57.9663	2.22979e-11	1.01168e-09	2.42163e-09	FALSE
FBgn0027791	O-fut2	0.302651	3.75876	57.6794	2.43936e-11	1.09642e-09	2.62448e-09	FALSE
FBgn0038194	Cyp6d5	-0.293931	8.4122	57.4199	2.64539e-11	1.17801e-09	2.81979e-09	FALSE
FBgn0052091	CG32091	-0.318404	5.34949	56.6999	3.31706e-11	1.46356e-09	3.5033e-09	FALSE
FBgn0029663	CG10804	-0.246593	5.87078	56.2264	3.85155e-11	1.68394e-09	4.03082e-09	FALSE
FBgn0034802	CNBP	-0.164337	8.41267	56.107	3.99972e-11	1.73297e-09	4.14818e-09	FALSE
FBgn0037560	CR18228	0.297531	4.62269	55.9956	4.14341e-11	1.7792e-09	4.25884e-09	FALSE
FBgn0034267	CG4984	0.252853	3.06939	55.8102	4.39511e-11	1.87057e-09	4.47757e-09	FALSE
FBgn0032727	Bhmt	-0.239617	4.43719	55.706	4.54173e-11	1.91602e-09	4.58635e-09	FALSE
FBgn0034487	Efhc1.2	0.766393	-0.145276	55.372	5.33779e-11	2.19412e-09	5.25202e-09	FALSE
FBgn0004362	HmgD	-0.196128	5.79733	55.2334	5.27716e-11	2.19412e-09	5.25202e-09	FALSE
FBgn0265767	zyd	-0.165724	6.5501	55.2042	5.32646e-11	2.19412e-09	5.25202e-09	FALSE
FBgn0038037	Cyp9f2	-0.254439	7.79388	54.6396	6.37757e-11	2.5993e-09	6.22191e-09	FALSE
FBgn0035280	Cpr62Bb	-0.448868	3.83242	54.2684	7.18346e-11	2.90316e-09	6.94924e-09	FALSE
FBgn0262947	lncRNA:CR43266	0.263298	3.42771	53.9901	7.85431e-11	3.14782e-09	7.5349e-09	FALSE
FBgn0021895	ytr	0.127703	6.66371	53.9531	7.94651e-11	3.15845e-09	7.56035e-09	FALSE
FBgn0085320	CG34291	1.28677	2.07249	53.7329	8.59488e-11	3.38816e-09	8.11019e-09	TRUE
FBgn0035087	CG2765	-0.20776	7.22105	53.6446	8.77521e-11	3.43112e-09	8.21302e-09	FALSE
FBgn0262871	lute	-0.218754	6.3079	53.3299	9.71181e-11	3.76671e-09	9.01632e-09	FALSE
FBgn0037810	sle	0.26952	4.25695	53.0081	1.07764e-10	4.11845e-09	9.85827e-09	FALSE
FBgn0037934	CG6830	-0.268286	4.77909	52.9986	1.08089e-10	4.11845e-09	9.85827e-09	FALSE
FBgn0264571	lncRNA:CR43943	0.638386	0.927551	53.0048	1.08756e-10	4.11845e-09	9.85827e-09	FALSE
FBgn0262631	lncRNA:CR43148	0.350227	2.69998	52.8196	1.1458e-10	4.3051e-09	1.03051e-08	FALSE
FBgn0003159	CG2841	-0.169241	6.32656	52.6764	1.19972e-10	4.47275e-09	1.07063e-08	FALSE
FBgn0020372	TM4SF	-0.304323	7.24712	52.5924	1.23284e-10	4.56087e-09	1.09173e-08	FALSE
FBgn0039925	Kif3C	-0.48319	3.3795	52.1892	1.40564e-10	5.16045e-09	1.23525e-08	FALSE
FBgn0029506	Tsp42Ee	-0.184181	7.51881	52.1307	1.43233e-10	5.21858e-09	1.24916e-08	FALSE
FBgn0046222	Wdr33	0.191429	4.82325	51.9754	1.50663e-10	5.44802e-09	1.30408e-08	FALSE
FBgn0039890	Abcd1	-0.158592	7.40809	51.9427	1.52278e-10	5.46533e-09	1.30823e-08	FALSE
FBgn0015546	spel1	-0.232302	4.33695	51.814	1.58813e-10	5.65765e-09	1.35426e-08	FALSE
FBgn0034480	CG16898	0.74272	3.33814	51.6222	1.69108e-10	5.9801e-09	1.43145e-08	FALSE
FBgn0039915	Gat	-0.326569	7.53615	51.5188	1.74869e-10	6.13868e-09	1.46941e-08	FALSE
FBgn0266489	CG45088	0.195748	6.25986	51.4884	1.76615e-10	6.15507e-09	1.47333e-08	FALSE
FBgn0027581	CG6191	0.194528	6.27831	50.9331	2.11852e-10	7.32996e-09	1.75456e-08	FALSE
FBgn0029935	CG4615	-0.187723	5.36455	50.7541	2.24684e-10	7.71841e-09	1.84755e-08	FALSE
FBgn0266917	Sf3a1	0.16057	5.05795	50.5414	2.40969e-10	8.21912e-09	1.9674e-08	FALSE
FBgn0034793	asrij	0.274709	4.59336	50.3052	2.6048e-10	8.82206e-09	2.11172e-08	FALSE
FBgn0264385	lncRNA:CR43837	0.461861	1.63392	50.1569	2.73997e-10	9.21496e-09	2.20577e-08	FALSE
FBgn0038839	Ktl	-0.170187	7.02268	50.0202	2.86165e-10	9.55736e-09	2.28773e-08	FALSE
FBgn0022023	eIF3h	0.229947	7.66875	49.9262	2.95202e-10	9.7912e-09	2.3437e-08	FALSE
FBgn0032585	Nepl8	1.66907	-2.05888	48.2251	3.05261e-10	1.00555e-08	2.40696e-08	TRUE
FBgn0039848	Loxl1	0.448695	1.72454	49.7277	3.15708e-10	1.03289e-08	2.4724e-08	FALSE
FBgn0015714	Cyp6a17	-0.254338	6.57728	49.6597	3.22432e-10	1.04775e-08	2.50799e-08	FALSE
FBgn0030364	Lsm12a	0.153157	5.66928	49.587	3.30295e-10	1.0661e-08	2.55192e-08	FALSE
FBgn0031801	CG9498	-0.254834	6.56524	49.5452	3.34901e-10	1.06914e-08	2.55917e-08	FALSE
FBgn0013308	Odc2	-0.800143	1.88918	49.5503	3.3568e-10	1.06914e-08	2.55917e-08	FALSE
FBgn0032857	CG10947	-0.239358	5.28667	49.4979	3.40202e-10	1.07641e-08	2.57658e-08	FALSE
FBgn0267798	lncRNA:CR46123	0.402054	2.83672	49.4389	3.47064e-10	1.09094e-08	2.61137e-08	FALSE
FBgn0014906	Hydr2	-0.219201	6.83844	49.2302	3.71825e-10	1.16119e-08	2.77951e-08	FALSE
FBgn0036186	CG6071	0.526163	1.45578	49.1014	3.8933e-10	1.20801e-08	2.89159e-08	FALSE
FBgn0003209	raw	-0.155481	6.73029	49.032	3.97167e-10	1.20837e-08	2.89246e-08	FALSE
FBgn0024315	Picot	-0.127383	7.29015	49.0354	3.96715e-10	1.20837e-08	2.89246e-08	FALSE
FBgn0035231	Pcyt2	-0.314898	6.13091	49.0144	3.99497e-10	1.20837e-08	2.89246e-08	FALSE
FBgn0015245	Hsp60A	0.166637	8.90217	49.0634	3.93042e-10	1.20837e-08	2.89246e-08	FALSE
FBgn0050359	Mal-A5	-0.178686	6.85497	48.9025	4.14674e-10	1.24644e-08	2.98358e-08	FALSE
FBgn0287186	scro	-0.217009	5.00365	48.8509	4.21864e-10	1.26017e-08	3.01646e-08	FALSE
FBgn0033317	CG8635	0.188709	5.60772	48.7797	4.32002e-10	1.28249e-08	3.06988e-08	FALSE
FBgn0050145	Obp57e	0.996255	-0.846598	47.0826	4.67709e-10	1.37998e-08	3.30323e-08	FALSE
FBgn0029723	Proc-R	-0.188044	4.90461	48.4801	4.77466e-10	1.39407e-08	3.33697e-08	FALSE
FBgn0030576	CG15890	-0.239728	4.7173	48.475	4.78283e-10	1.39407e-08	3.33697e-08	FALSE
FBgn0051793	CG31793	-0.188908	5.22255	48.3153	5.04511e-10	1.46166e-08	3.49875e-08	FALSE
FBgn0034936	Stoml2	0.192532	5.33225	48.2523	5.15265e-10	1.48388e-08	3.55193e-08	FALSE
FBgn0052636	lncRNA:CR32636	0.865045	-0.332397	47.9882	5.83134e-10	1.66933e-08	3.99586e-08	FALSE
FBgn0278608	Dsp1	-0.1927	7.01846	47.769	6.05965e-10	1.72443e-08	4.12774e-08	FALSE
FBgn0261575	tobi	0.691304	2.66136	47.5975	6.42235e-10	1.81689e-08	4.34907e-08	FALSE
FBgn0267913	asRNA:CR46194	-0.188003	6.24828	47.5756	6.46687e-10	1.81879e-08	4.35361e-08	FALSE
FBgn0033638	atos	-0.234014	7.12087	47.4887	6.65874e-10	1.86186e-08	4.45671e-08	FALSE
FBgn0266898	lncRNA:CR45358	1.02798	-1.33157	45.8895	7.3468e-10	2.04238e-08	4.8888e-08	TRUE
FBgn0069973	CG40485	-0.255172	6.46029	47.16	7.43933e-10	2.05621e-08	4.92193e-08	FALSE
FBgn0039324	CG10553	-0.453168	5.81614	46.8949	8.13662e-10	2.23609e-08	5.3525e-08	FALSE
FBgn0263776	CG43693	-0.178798	6.91559	46.7945	8.41777e-10	2.30021e-08	5.50598e-08	FALSE
FBgn0038107	CG17327	0.219829	3.72107	46.4099	9.59173e-10	2.58235e-08	6.18133e-08	FALSE
FBgn0033483	egr	-0.182362	5.16493	46.4035	9.61135e-10	2.58235e-08	6.18133e-08	FALSE
FBgn0265083	CG44194	0.219829	3.72107	46.4099	9.59173e-10	2.58235e-08	6.18133e-08	FALSE
FBgn0265050	asRNA:CR44165	-1.59056	-0.810444	45.4464	9.96011e-10	2.66119e-08	6.37005e-08	TRUE
FBgn0036995	atk	-0.686678	4.48728	46.2487	1.01307e-09	2.69182e-08	6.44337e-08	FALSE
FBgn0003742	tra2	0.180683	4.41277	46.0743	1.07497e-09	2.8406e-08	6.7995e-08	FALSE
FBgn0260789	mxc	0.271777	4.41951	45.9397	1.12543e-09	2.95768e-08	7.07976e-08	FALSE
FBgn0000357	Cp18	0.696829	0.158362	45.5867	1.31177e-09	3.42865e-08	8.2071e-08	FALSE
FBgn0030799	CG4872	-0.354281	3.91032	45.4374	1.33603e-09	3.4732e-08	8.31375e-08	FALSE
FBgn0035969	CG4476	-0.833641	1.72848	45.3818	1.36366e-09	3.52596e-08	8.44005e-08	FALSE
FBgn0263006	SERCA	-0.157092	10.0638	45.248	1.42541e-09	3.66591e-08	8.77503e-08	FALSE
FBgn0035152	CG3386	0.236168	3.54051	45.2004	1.44907e-09	3.70693e-08	8.87322e-08	FALSE
FBgn0036380	CG8757	0.454132	3.40182	45.0905	1.50475e-09	3.82901e-08	9.16545e-08	FALSE
FBgn0038145	Droj2	0.136637	8.78976	45.0683	1.51596e-09	3.83724e-08	9.18513e-08	FALSE
FBgn0032812	Hakai	0.242084	3.9235	44.9482	1.57992e-09	3.97818e-08	9.52252e-08	FALSE
FBgn0037676	CG8861	-0.244486	5.92339	44.9036	1.60417e-09	4.01821e-08	9.61833e-08	FALSE
FBgn0033917	SmydA-1	0.321177	2.40962	44.8617	1.62815e-09	4.05715e-08	9.71154e-08	FALSE
FBgn0023535	arg	0.615587	3.42884	44.8435	1.6379e-09	4.0604e-08	9.71932e-08	FALSE
FBgn0036057	Hez	0.407864	1.94033	44.7733	1.67933e-09	4.12063e-08	9.86348e-08	FALSE
FBgn0036056	CG6709	0.407864	1.94033	44.7733	1.67933e-09	4.12063e-08	9.86348e-08	FALSE
FBgn0287620	lncRNA:CR46489	0.728589	-0.0612348	44.3669	2.00351e-09	4.89113e-08	1.17078e-07	FALSE
FBgn0011660	Pms2	-0.332301	3.00825	43.9459	2.23233e-09	5.42221e-08	1.29791e-07	FALSE
FBgn0035099	CG6845	0.390631	3.73796	43.852	2.30578e-09	5.57248e-08	1.33388e-07	FALSE
FBgn0267533	asRNA:CR45873	0.339438	1.80127	43.7451	2.39548e-09	5.73568e-08	1.37294e-07	FALSE
FBgn0035243	CG13926	0.290557	3.17176	43.74	2.39716e-09	5.73568e-08	1.37294e-07	FALSE
FBgn0031227	Pus10	0.320935	2.49276	43.6172	2.50204e-09	5.93102e-08	1.4197e-07	FALSE
FBgn0261477	slim	-0.139107	6.44853	43.6143	2.50347e-09	5.93102e-08	1.4197e-07	FALSE
FBgn0032021	CG7781	-0.157147	7.20986	43.3284	2.7649e-09	6.51829e-08	1.56027e-07	FALSE
FBgn0041094	scyl	-0.184086	7.68919	43.2961	2.79611e-09	6.5597e-08	1.57019e-07	FALSE
FBgn0035092	Nplp1	-0.154508	7.13797	43.2704	2.82118e-09	6.58639e-08	1.57657e-07	FALSE
FBgn0010220	Dbp45A	0.178135	4.49472	43.2267	2.86451e-09	6.65524e-08	1.59306e-07	FALSE
FBgn0001220	Hsc70-5	0.177681	8.35577	43.2111	2.87997e-09	6.659e-08	1.59396e-07	FALSE
FBgn0030237	CG15209	-0.213422	7.80621	43.1705	2.92102e-09	6.72159e-08	1.60894e-07	FALSE
FBgn0037678	CG16749	0.552912	1.12028	43.1064	2.9996e-09	6.80475e-08	1.62884e-07	FALSE
FBgn0033351	AIMP1	0.223313	4.56152	43.0995	2.99421e-09	6.80475e-08	1.62884e-07	FALSE
FBgn0029002	miple2	0.352359	2.76856	43.1173	2.97649e-09	6.80475e-08	1.62884e-07	FALSE
FBgn0024314	Plap	0.180152	5.04264	43.0282	3.06945e-09	6.93051e-08	1.65895e-07	FALSE
FBgn0038279	Sdr	-0.224332	4.52665	42.7108	3.42911e-09	7.70641e-08	1.84467e-07	FALSE
FBgn0031145	Ntf-2	0.182582	5.63402	42.6726	3.47512e-09	7.77348e-08	1.86073e-07	FALSE
FBgn0035853	UbcE2M	0.151608	5.48615	42.1659	4.14996e-09	9.24005e-08	2.21178e-07	FALSE
FBgn0036663	CG9674	-0.164675	10.0604	42.1311	4.20088e-09	9.31031e-08	2.22859e-07	FALSE
FBgn0039644	rdog	-0.179794	5.1989	42.104	4.24111e-09	9.35636e-08	2.23962e-07	FALSE
FBgn0031170	Abca3	-0.171452	6.68077	42.0779	4.28016e-09	9.3994e-08	2.24992e-07	FALSE
FBgn0030792	CG4789	0.211647	5.46221	42.0604	4.30647e-09	9.41419e-08	2.25346e-07	FALSE
FBgn0085485	CG34456	0.688693	3.27563	41.9532	4.47416e-09	9.7365e-08	2.33061e-07	FALSE
FBgn0035232	CG12099	-0.103588	7.57253	41.8501	4.6369e-09	1.00452e-07	2.4045e-07	FALSE
FBgn0003716	tkv	-0.137436	6.31973	41.792	4.73271e-09	1.02068e-07	2.44318e-07	FALSE
FBgn0039017	CG6985	0.45368	1.54443	41.7303	4.84521e-09	1.03608e-07	2.48005e-07	FALSE
FBgn0036306	CG10973	0.24959	4.02023	41.7243	4.84721e-09	1.03608e-07	2.48005e-07	FALSE
FBgn0262955	Polr2B	0.143407	6.52993	41.5648	5.12715e-09	1.09107e-07	2.61167e-07	FALSE
FBgn0024889	Kap-alpha1	0.112697	6.684	41.3505	5.52984e-09	1.17158e-07	2.80438e-07	FALSE
FBgn0015037	Cyp4p1	-0.252275	7.22666	40.7813	6.76453e-09	1.42065e-07	3.40058e-07	FALSE
FBgn0052177	Ndfip	-0.126462	5.94145	40.7851	6.75538e-09	1.42065e-07	3.40058e-07	FALSE
FBgn0031081	Nep3	-0.16815	6.50653	40.7426	6.858e-09	1.43401e-07	3.43258e-07	FALSE
FBgn0033349	CG8243	0.151948	5.55943	40.4883	7.50659e-09	1.56284e-07	3.74095e-07	FALSE
FBgn0036619	Cpr72Ec	0.637942	6.80393	40.4279	7.66966e-09	1.58991e-07	3.80574e-07	FALSE
FBgn0033065	Cyp6w1	-0.312747	8.41999	40.4114	7.71468e-09	1.59171e-07	3.81006e-07	FALSE
FBgn0019660	lncRNA:roX2	0.376433	4.27149	40.4007	7.74457e-09	1.59171e-07	3.81006e-07	FALSE
FBgn0013688	mt:srRNA	-0.699481	6.14384	40.3238	7.95923e-09	1.62887e-07	3.89901e-07	FALSE
FBgn0265873	lncRNA:CR44662	0.415904	2.0974	40.0816	8.68511e-09	1.76989e-07	4.23657e-07	FALSE
FBgn0260005	wtrw	-0.15611	7.51875	39.9454	9.10918e-09	1.84848e-07	4.42468e-07	FALSE
FBgn0037657	hyx	0.134797	5.11838	39.8791	9.32779e-09	1.877e-07	4.49295e-07	FALSE
FBgn0030640	CG6294	0.151008	4.80234	39.8897	9.29233e-09	1.877e-07	4.49295e-07	FALSE
FBgn0263336	lncRNA:CR43417	0.399225	3.4903	39.8515	9.42164e-09	1.88799e-07	4.51925e-07	FALSE
FBgn0024236	foi	-0.103812	6.28367	39.8097	9.56198e-09	1.90816e-07	4.56753e-07	FALSE
FBgn0039321	CG10550	-0.187392	7.69436	39.7738	9.68567e-09	1.92485e-07	4.6075e-07	FALSE
FBgn0030641	CG6299	0.149768	4.80577	39.749	9.77177e-09	1.93397e-07	4.62933e-07	FALSE
FBgn0035999	CG3552	0.206605	3.71038	39.7274	9.84883e-09	1.94124e-07	4.64671e-07	FALSE
FBgn0016974	swaPsi	0.940681	-0.871344	39.6358	9.94485e-09	1.95216e-07	4.67286e-07	FALSE
FBgn0031542	CG15414	-0.477439	3.75768	39.5309	1.05671e-08	2.06588e-07	4.94506e-07	FALSE
FBgn0032744	Ttc19	-0.227271	4.44796	39.3039	1.14627e-08	2.2319e-07	5.34246e-07	FALSE
FBgn0039349	Ssadh	-0.150944	7.41638	39.2597	1.16454e-08	2.25833e-07	5.40572e-07	FALSE
FBgn0028527	CG18507	0.25378	6.73816	39.1226	1.22341e-08	2.35351e-07	5.63356e-07	FALSE
FBgn0038168	omd	0.156855	4.87383	39.1259	1.22195e-08	2.35351e-07	5.63356e-07	FALSE
FBgn0011828	Pxn	-0.152033	7.62164	39.039	1.26075e-08	2.41569e-07	5.78239e-07	FALSE
FBgn0000221	brn	0.271854	3.03918	38.9983	1.2796e-08	2.44207e-07	5.84555e-07	FALSE
FBgn0003517	sta	0.24982	10.7987	38.984	1.28595e-08	2.44449e-07	5.85133e-07	FALSE
FBgn0034110	Atg9	-0.152239	5.57611	38.9045	1.32333e-08	2.49584e-07	5.97425e-07	FALSE
FBgn0003149	Prm	0.159968	7.95989	38.9044	1.32334e-08	2.49584e-07	5.97425e-07	FALSE
FBgn0266705	asRNA:CR45195	0.560215	0.989688	38.8537	1.35115e-08	2.53833e-07	6.07595e-07	FALSE
FBgn0033902	eIF3m	0.159608	8.07105	38.7251	1.41171e-08	2.64178e-07	6.32358e-07	FALSE
FBgn0010317	CycJ	0.374493	1.65639	38.6858	1.43327e-08	2.67172e-07	6.39526e-07	FALSE
FBgn0033924	CG8613	-0.1199	6.64649	38.614	1.46948e-08	2.72865e-07	6.53152e-07	FALSE
FBgn0031939	CG13796	-0.243663	3.04465	38.5092	1.52652e-08	2.81461e-07	6.73728e-07	FALSE
FBgn0003162	Pu	-0.218835	6.65146	38.5069	1.52748e-08	2.81461e-07	6.73728e-07	FALSE
FBgn0265815	lncRNA:CR44604	1.00885	-1.63184	36.0563	1.67286e-08	3.07073e-07	7.35037e-07	TRUE
FBgn0029710	CG3568	0.338224	2.31128	38.2267	1.69115e-08	3.0925e-07	7.40248e-07	FALSE
FBgn0043783	CG32444	0.383594	7.76311	38.1274	1.75246e-08	3.18657e-07	7.62764e-07	FALSE
FBgn0259214	PMCA	-0.150893	8.89039	38.122	1.75584e-08	3.18657e-07	7.62764e-07	FALSE
FBgn0025874	Meics	0.233985	3.25742	38.0742	1.78688e-08	3.23071e-07	7.73331e-07	FALSE
FBgn0053113	Rtnl1	-0.138702	9.0671	38.0395	1.80917e-08	3.25877e-07	7.80046e-07	FALSE
FBgn0026015	Top3beta	0.149477	5.24711	37.977	1.85069e-08	3.32111e-07	7.94969e-07	FALSE
FBgn0040923	CG11368	-0.287882	8.38579	37.9032	1.90099e-08	3.39869e-07	8.13539e-07	FALSE
FBgn0030873	CG15814	0.138604	5.44893	37.8826	1.91524e-08	3.41149e-07	8.16603e-07	FALSE
FBgn0267866	CR46154	0.725343	-1.17589	37.7442	1.94526e-08	3.45218e-07	8.26342e-07	FALSE
FBgn0033853	Nadk1a	-0.198641	6.63546	37.7728	1.99328e-08	3.49866e-07	8.37469e-07	FALSE
FBgn0041164	armi	0.24261	2.6467	37.7736	1.99325e-08	3.49866e-07	8.37469e-07	FALSE
FBgn0287594	CG46463	0.24261	2.6467	37.7736	1.99325e-08	3.49866e-07	8.37469e-07	FALSE
FBgn0002948	nod	0.342207	2.63237	37.7238	2.0296e-08	3.54945e-07	8.49628e-07	FALSE
FBgn0085407	Pvf3	-0.180415	6.44415	37.7	2.04674e-08	3.56646e-07	8.53698e-07	FALSE
FBgn0034103	prim	0.44535	1.10367	37.6778	2.06952e-08	3.59314e-07	8.60085e-07	FALSE
FBgn0041181	Tep3	-0.139419	6.03885	37.5204	2.18505e-08	3.75307e-07	8.98367e-07	FALSE
FBgn0038809	CG16953	-0.119753	7.62469	37.528	2.17901e-08	3.75307e-07	8.98367e-07	FALSE
FBgn0031726	Cyp6a16	-1.2259	0.685392	37.6109	2.17019e-08	3.75307e-07	8.98367e-07	TRUE
FBgn0015777	nrv2	-0.228344	8.45963	37.4998	2.20156e-08	3.76798e-07	9.01935e-07	FALSE
FBgn0031632	CG15628	-0.24558	6.3463	37.2671	2.39659e-08	4.08723e-07	9.78355e-07	FALSE
FBgn0262820	CG43191	1.13132	-1.45268	36.9511	2.48587e-08	4.2245e-07	1.01121e-06	TRUE
FBgn0030332	CG9360	-0.223304	5.27578	37.1078	2.5403e-08	4.30181e-07	1.02972e-06	FALSE
FBgn0038873	CG5892	0.868596	-1.09075	35.6591	2.5516e-08	4.30578e-07	1.03067e-06	FALSE
FBgn0035619	Alp10	0.775392	0.518401	37.0741	2.59105e-08	4.35706e-07	1.04294e-06	FALSE
FBgn0034381	List	0.202548	4.91649	36.9706	2.67108e-08	4.47598e-07	1.07141e-06	FALSE
FBgn0250871	pot	-0.131807	5.92622	36.9299	2.71119e-08	4.52743e-07	1.08372e-06	FALSE
FBgn0039101	CG16710	0.99955	-1.47337	35.1165	2.75539e-08	4.58532e-07	1.09758e-06	FALSE
FBgn0032495	CG16820	-0.272092	4.22596	36.7947	2.84905e-08	4.70788e-07	1.12692e-06	FALSE
FBgn0033524	Cyp49a1	0.422036	1.18966	36.79	2.85841e-08	4.70788e-07	1.12692e-06	FALSE
FBgn0013726	pnut	-0.105207	6.57791	36.7933	2.85033e-08	4.70788e-07	1.12692e-06	FALSE
FBgn0025640	CG13369	0.244474	5.61254	36.6078	3.05107e-08	4.9741e-07	1.19064e-06	FALSE
FBgn0028708	Mst85C	0.176708	3.74581	36.6182	3.03977e-08	4.9741e-07	1.19064e-06	FALSE
FBgn0063923	Kaz1-ORFB	-0.391717	4.23965	36.6161	3.0419e-08	4.9741e-07	1.19064e-06	FALSE
FBgn0038799	MFS9	-0.324648	5.594	36.5486	3.11822e-08	5.04933e-07	1.20865e-06	FALSE
FBgn0011836	Taf2	0.169484	4.27596	36.5577	3.10795e-08	5.04933e-07	1.20865e-06	FALSE
FBgn0051663	CG31663	-0.217141	6.0951	36.5215	3.1494e-08	5.08271e-07	1.21664e-06	FALSE
FBgn0033196	HisT	-0.217655	6.85459	36.4887	3.18754e-08	5.12706e-07	1.22726e-06	FALSE
FBgn0004055	uzip	-0.136599	7.18161	36.4768	3.20155e-08	5.13243e-07	1.22854e-06	FALSE
FBgn0050414	CG30414	0.570474	0.375211	36.4593	3.24153e-08	5.17926e-07	1.23975e-06	FALSE
FBgn0265068	asRNA:CR44179	0.241124	4.89364	36.4057	3.28643e-08	5.23361e-07	1.25276e-06	FALSE
FBgn0035888	CG7120	-0.2215	5.23928	36.376	3.32241e-08	5.27345e-07	1.2623e-06	FALSE
FBgn0032006	Pvr	-0.135509	6.63022	36.3264	3.3836e-08	5.3529e-07	1.28132e-06	FALSE
FBgn0038470	CG18213	0.330369	2.22564	36.2664	3.46064e-08	5.45682e-07	1.30619e-06	FALSE
FBgn0035877	CG7083	-0.150182	5.71406	36.2425	3.48982e-08	5.48486e-07	1.3129e-06	FALSE
FBgn0260444	Not10	0.168694	4.65189	36.093	3.68753e-08	5.77672e-07	1.38277e-06	FALSE
FBgn0250869	CG42240	-0.168937	6.31733	35.9603	3.87251e-08	6.04679e-07	1.44741e-06	FALSE
FBgn0052055	CG32055	-0.758667	0.634806	35.9343	3.93048e-08	6.11746e-07	1.46433e-06	FALSE
FBgn0036974	eRF1	0.122824	6.9369	35.8573	4.02269e-08	6.24078e-07	1.49385e-06	FALSE
FBgn0000163	baz	-0.163419	6.50955	35.7925	4.12035e-08	6.37173e-07	1.52519e-06	FALSE
FBgn0267535	asRNA:CR45875	-0.360751	2.45648	35.7835	4.13528e-08	6.37432e-07	1.52581e-06	FALSE
FBgn0034266	CG4975	0.224078	2.7667	35.7564	4.17646e-08	6.41723e-07	1.53608e-06	FALSE
FBgn0033749	achi	0.230895	3.08739	35.6827	4.29178e-08	6.56192e-07	1.57072e-06	FALSE
FBgn0264950	asRNA:CR44119	0.42956	1.33697	35.6818	4.29791e-08	6.56192e-07	1.57072e-06	FALSE
FBgn0002773	Mlc2	0.157962	9.50484	35.5356	4.53132e-08	6.89639e-07	1.65078e-06	FALSE
FBgn0000097	aop	-0.163898	5.55969	35.4703	4.64237e-08	7.04311e-07	1.6859e-06	FALSE
FBgn0036022	CG8329	0.437899	7.64143	35.3853	4.79102e-08	7.24577e-07	1.73441e-06	FALSE
FBgn0037891	Dlst	0.126613	7.77924	35.361	4.83437e-08	7.28841e-07	1.74462e-06	FALSE
FBgn0029573	CG14770	0.662663	-0.268722	35.4209	4.86166e-08	7.30665e-07	1.74898e-06	FALSE
FBgn0028406	Drep4	-0.173011	4.73411	35.2747	4.99184e-08	7.4557e-07	1.78466e-06	FALSE
FBgn0051658	Nnf1b	0.529838	0.388508	35.3336	4.9912e-08	7.4557e-07	1.78466e-06	FALSE
FBgn0267867	CR46155	0.742648	-1.23894	35.1534	5.02678e-08	7.48465e-07	1.79159e-06	FALSE
FBgn0034748	Alkbh8	0.181705	3.69746	35.2354	5.06576e-08	7.5194e-07	1.79991e-06	FALSE
FBgn0034727	mRpS29	0.178926	4.62386	35.2219	5.09065e-08	7.5331e-07	1.80319e-06	FALSE
FBgn0259243	Pka-R1	-0.140354	7.49443	35.1565	5.21602e-08	7.69494e-07	1.84193e-06	FALSE
FBgn0035024	CG11414	0.15419	5.62474	35.0332	5.46077e-08	8.03138e-07	1.92246e-06	FALSE
FBgn0259139	glo	0.122612	6.96665	34.9833	5.56319e-08	8.13228e-07	1.94661e-06	FALSE
FBgn0020251	sfl	-0.19035	6.0162	34.9904	5.54847e-08	8.13228e-07	1.94661e-06	FALSE
FBgn0038925	Cchl	0.164479	6.57555	34.9325	5.66936e-08	8.2374e-07	1.97177e-06	FALSE
FBgn0035816	CG13685	-0.226113	5.58905	34.939	5.65564e-08	8.2374e-07	1.97177e-06	FALSE
FBgn0038421	CG17931	0.195209	4.96111	34.8725	5.79751e-08	8.39822e-07	2.01027e-06	FALSE
FBgn0043364	cbt	-0.173518	6.42646	34.857	5.83099e-08	8.42135e-07	2.0158e-06	FALSE
FBgn0021761	Nup154	0.152233	4.96217	34.8185	5.91533e-08	8.51758e-07	2.03884e-06	FALSE
FBgn0037156	CG11523	0.233761	3.32094	34.7752	6.0124e-08	8.63151e-07	2.06611e-06	FALSE
FBgn0029503	mora	0.264854	3.77953	34.7496	6.0698e-08	8.68798e-07	2.07963e-06	FALSE
FBgn0085212	CG34183	0.304669	2.52725	34.7335	6.10754e-08	8.71606e-07	2.08635e-06	FALSE
FBgn0001145	Gs2	-0.201185	10.3934	34.5892	6.44395e-08	9.16894e-07	2.19476e-06	FALSE
FBgn0265101	Sgt1	0.247828	5.19382	34.5089	6.64016e-08	9.40134e-07	2.25039e-06	FALSE
FBgn0027329	CCT6	0.140552	6.13442	34.5064	6.64638e-08	9.40134e-07	2.25039e-06	FALSE
FBgn0033889	CG6701	-0.130094	6.16284	34.4952	6.67426e-08	9.4131e-07	2.2532e-06	FALSE
FBgn0025682	scf	0.200994	6.31116	34.465	6.74995e-08	9.48695e-07	2.27088e-06	FALSE
FBgn0259917	CG42446	0.204114	4.89685	34.4587	6.76608e-08	9.48695e-07	2.27088e-06	FALSE
FBgn0278598	lncRNA:CR46268	0.196268	3.54337	34.4491	6.79097e-08	9.49418e-07	2.27261e-06	FALSE
FBgn0035181	CG9205	0.138427	5.58675	34.3979	6.92172e-08	9.62103e-07	2.30297e-06	FALSE
FBgn0035825	Tmem43	0.141906	4.6106	34.3997	6.9171e-08	9.62103e-07	2.30297e-06	FALSE
FBgn0034735	CG4610	0.17453	4.35028	34.3152	7.13959e-08	9.89527e-07	2.36862e-06	FALSE
FBgn0083956	ldd	-0.259325	8.55099	34.2053	7.4394e-08	1.02812e-06	2.46099e-06	FALSE
FBgn0000504	dsx	-0.207775	5.44069	34.1597	7.56771e-08	1.04285e-06	2.49626e-06	FALSE
FBgn0037623	CG9801	-0.143475	4.91567	34.1095	7.7115e-08	1.05963e-06	2.53642e-06	FALSE
FBgn0082831	pps	0.232107	6.20352	34.02	7.97481e-08	1.09269e-06	2.61556e-06	FALSE
FBgn0039209	REPTOR	-0.179121	6.86076	33.9899	8.06547e-08	1.10197e-06	2.63778e-06	FALSE
FBgn0031313	CG5080	-0.19087	7.21396	33.9561	8.1685e-08	1.11289e-06	2.6639e-06	FALSE
FBgn0037151	CG7130	0.419331	2.03878	33.9416	8.21707e-08	1.11634e-06	2.67217e-06	FALSE
FBgn0002872	mu2	0.242656	2.937	33.9188	8.28515e-08	1.12242e-06	2.68672e-06	FALSE
FBgn0085438	CG34409	0.284565	2.23571	33.8814	8.40405e-08	1.13533e-06	2.71762e-06	FALSE
FBgn0032281	CG17107	0.435703	2.54555	33.7786	8.73611e-08	1.17688e-06	2.81709e-06	FALSE
FBgn0284243	betaTub56D	0.138176	8.67045	33.7324	8.88521e-08	1.19363e-06	2.85717e-06	FALSE
FBgn0019952	Orct	-0.337888	6.47255	33.6759	9.0761e-08	1.21587e-06	2.91042e-06	FALSE
FBgn0039178	CG6356	-0.219316	6.16065	33.5773	9.41966e-08	1.25839e-06	3.0122e-06	FALSE
FBgn0025454	Cyp6g1	0.389478	6.59083	33.5286	9.59411e-08	1.27815e-06	3.05948e-06	FALSE
FBgn0030367	Cyp311a1	-0.210769	5.17313	33.4531	9.87131e-08	1.31144e-06	3.13919e-06	FALSE
FBgn0030985	Obp18a	-0.237014	5.70291	33.4231	9.9839e-08	1.32275e-06	3.16625e-06	FALSE
FBgn0033928	Arc2	0.343389	2.47679	33.4042	1.00579e-07	1.32889e-06	3.18094e-06	FALSE
FBgn0000042	Act5C	-0.0970166	9.76447	33.3881	1.01166e-07	1.33298e-06	3.19073e-06	FALSE
FBgn0039684	Obp99d	0.411485	2.78543	33.2833	1.05273e-07	1.37823e-06	3.29904e-06	FALSE
FBgn0052195	CG32195	-0.218129	4.04974	33.2782	1.05459e-07	1.37823e-06	3.29904e-06	FALSE
FBgn0041337	Cyp309a2	0.538881	3.47746	33.2859	1.05163e-07	1.37823e-06	3.29904e-06	FALSE
FBgn0028644	beat-Ic	-0.202104	4.73027	33.2411	1.06941e-07	1.39381e-06	3.33633e-06	FALSE
FBgn0264489	CG43897	0.13885	8.46303	33.1903	1.09014e-07	1.41699e-06	3.39182e-06	FALSE
FBgn0011455	ND-SGDH	0.191014	6.98538	32.995	1.17375e-07	1.52155e-06	3.64211e-06	FALSE
FBgn0020503	CLIP-190	-0.0981326	8.28974	32.9821	1.17951e-07	1.5249e-06	3.65013e-06	FALSE
FBgn0043535	Obp57a	-0.240431	5.66523	32.9582	1.19023e-07	1.53464e-06	3.67344e-06	FALSE
FBgn0032284	CG7294	0.643485	2.0603	32.8389	1.2461e-07	1.59811e-06	3.82537e-06	FALSE
FBgn0266446	CG45076	0.139557	6.9333	32.842	1.24387e-07	1.59811e-06	3.82537e-06	FALSE
FBgn0038652	CG7720	-0.199041	5.66553	32.7842	1.27142e-07	1.62624e-06	3.89271e-06	FALSE
FBgn0038584	mTerf5	0.220802	3.48955	32.7496	1.28838e-07	1.64356e-06	3.93417e-06	FALSE
FBgn0030617	CG9095	-0.210154	4.84228	32.7381	1.29389e-07	1.64362e-06	3.93432e-06	FALSE
FBgn0036516	CG7656	0.158062	5.54044	32.7353	1.29526e-07	1.64362e-06	3.93432e-06	FALSE
FBgn0031220	CG4822	-0.30101	7.25609	32.601	1.36307e-07	1.72511e-06	4.12937e-06	FALSE
FBgn0030915	CG6179	0.219606	3.31842	32.5568	1.38628e-07	1.74988e-06	4.18867e-06	FALSE
FBgn0086855	CG17078	0.134467	4.67139	32.51	1.41102e-07	1.77646e-06	4.25228e-06	FALSE
FBgn0032849	mRpS18B	0.27825	3.30022	32.439	1.44982e-07	1.82053e-06	4.35778e-06	FALSE
FBgn0027296	temp	-0.149158	5.38305	32.4209	1.45967e-07	1.82813e-06	4.37597e-06	FALSE
FBgn0023521	CG3587	0.26446	2.91716	32.389	1.47775e-07	1.84597e-06	4.41867e-06	FALSE
FBgn0031942	CG7203	0.235088	5.61462	32.2387	1.56463e-07	1.9444e-06	4.65427e-06	FALSE
FBgn0035829	HP4	0.262436	3.28093	32.2451	1.561e-07	1.9444e-06	4.65427e-06	FALSE
FBgn0029996	UbcE2H	-0.120934	7.21964	32.025	1.69761e-07	2.10421e-06	5.03681e-06	FALSE
FBgn0000352	cos	-0.192278	5.33187	31.9984	1.71494e-07	2.12024e-06	5.07518e-06	FALSE
FBgn0004852	Ac76E	-0.103186	6.66183	31.9489	1.7477e-07	2.15519e-06	5.15884e-06	FALSE
FBgn0015522	olf186-M	-0.224591	5.00571	31.813	1.84093e-07	2.26435e-06	5.42014e-06	FALSE
FBgn0004648	svr	-0.117932	8.41612	31.8012	1.84926e-07	2.2688e-06	5.4308e-06	FALSE
FBgn0038938	CG7084	-0.155736	6.20227	31.7324	1.89861e-07	2.32342e-06	5.56153e-06	FALSE
FBgn0037818	CG6465	-0.289439	4.35183	31.6796	1.93753e-07	2.36503e-06	5.66114e-06	FALSE
FBgn0039486	CAH9	-0.376772	3.92154	31.4887	2.08477e-07	2.53831e-06	6.07591e-06	FALSE
FBgn0052368	lncRNA:CR32368	-0.577249	2.0799	31.4786	2.09409e-07	2.54322e-06	6.08768e-06	FALSE
FBgn0033696	Cyp6g2	0.611346	-0.0523466	31.502	2.09957e-07	2.54346e-06	6.08824e-06	FALSE
FBgn0264548	lncRNA:CR43927	0.481031	0.888892	31.4564	2.1161e-07	2.55703e-06	6.12073e-06	FALSE
FBgn0265512	mlt	-0.125004	7.47538	31.3978	2.15866e-07	2.60193e-06	6.2282e-06	FALSE
FBgn0085237	CG34208	0.631567	0.578263	31.3588	2.20699e-07	2.65353e-06	6.35171e-06	FALSE
FBgn0027601	pdgy	-0.196308	7.69519	31.31	2.23277e-07	2.67784e-06	6.4099e-06	FALSE
FBgn0037683	CG18473	0.527715	1.56396	31.3052	2.23927e-07	2.67894e-06	6.41255e-06	FALSE
FBgn0050033	CG30033	-0.331293	4.18543	31.2958	2.24506e-07	2.67921e-06	6.41319e-06	FALSE
FBgn0033949	Had2	0.422849	5.78142	31.0839	2.43578e-07	2.88533e-06	6.90657e-06	FALSE
FBgn0260455	CG10332	1.17248	2.81024	31.0899	2.4317e-07	2.88533e-06	6.90657e-06	TRUE
FBgn0067903	IM18	1.17248	2.81024	31.0899	2.4317e-07	2.88533e-06	6.90657e-06	TRUE
FBgn0036334	CG11267	0.302647	6.1377	31.0102	2.50596e-07	2.96117e-06	7.08812e-06	FALSE
FBgn0261065	Cpsf73	0.181068	3.85545	30.9688	2.54641e-07	3.0016e-06	7.18488e-06	FALSE
FBgn0036007	path	-0.168304	9.12368	30.9123	2.60235e-07	3.06004e-06	7.32477e-06	FALSE
FBgn0029113	Uba2	0.12053	5.52316	30.9028	2.61189e-07	3.06376e-06	7.33368e-06	FALSE
FBgn0284254	Impbeta11	0.136502	5.42276	30.864	2.65136e-07	3.10249e-06	7.42639e-06	FALSE
FBgn0033174	CG11125	0.303829	2.76237	30.8044	2.71354e-07	3.15987e-06	7.56373e-06	FALSE
FBgn0261984	Ire1	-0.125262	6.75839	30.8047	2.71267e-07	3.15987e-06	7.56373e-06	FALSE
FBgn0268063	ltl	-0.160989	7.6358	30.7747	2.74434e-07	3.18802e-06	7.63112e-06	FALSE
FBgn0032876	Cen	-0.109767	6.09221	30.7591	2.7609e-07	3.19953e-06	7.65868e-06	FALSE
FBgn0003060	CG9757	0.488955	2.93222	30.7035	2.82144e-07	3.26183e-06	7.80779e-06	FALSE
FBgn0030966	shop	0.188347	4.30817	30.5793	2.95985e-07	3.41364e-06	8.17118e-06	FALSE
FBgn0036239	Pop2	0.1095	6.22662	30.5525	2.99064e-07	3.44089e-06	8.23641e-06	FALSE
FBgn0022097	Vha36-1	-0.122039	7.20503	30.4506	3.11092e-07	3.57075e-06	8.54724e-06	FALSE
FBgn0002905	PolQ	0.228496	3.36125	30.4155	3.15384e-07	3.61138e-06	8.64452e-06	FALSE
FBgn0031659	CG14043	-0.122628	4.79628	30.3909	3.18376e-07	3.63699e-06	8.70582e-06	FALSE
FBgn0038354	CG5404	-0.236928	4.27004	30.3481	3.23715e-07	3.68922e-06	8.83083e-06	FALSE
FBgn0000635	Fas2	-0.118519	6.69352	30.3028	3.29442e-07	3.73876e-06	8.94942e-06	FALSE
FBgn0034636	twz	-0.176152	4.30171	30.3015	3.29617e-07	3.73876e-06	8.94942e-06	FALSE
FBgn0030556	mRNA-cap	0.108461	6.03579	30.2173	3.40567e-07	3.85388e-06	9.22496e-06	FALSE
FBgn0033775	Cyp9h1	-0.26691	3.20725	30.2011	3.42753e-07	3.86951e-06	9.26239e-06	FALSE
FBgn0015544	spag	0.173921	3.78595	30.1609	3.48132e-07	3.92102e-06	9.38569e-06	FALSE
FBgn0039722	Capa	0.311035	6.42971	30.1325	3.51971e-07	3.955e-06	9.46703e-06	FALSE
FBgn0036881	Cpr76Bd	0.488942	0.391986	29.9902	3.75383e-07	4.20824e-06	1.00732e-05	FALSE
FBgn0000244	by	-0.110658	6.91039	29.9297	3.80859e-07	4.2597e-06	1.01964e-05	FALSE
FBgn0030271	CG15202	-0.228862	4.60076	29.8693	3.89917e-07	4.3509e-06	1.04147e-05	FALSE
FBgn0263830	CG40486	-0.233293	4.85318	29.8434	3.93876e-07	4.38442e-06	1.04949e-05	FALSE
FBgn0036576	CG5151	-0.164628	5.64631	29.8377	3.94745e-07	4.38442e-06	1.04949e-05	FALSE
FBgn0035942	ValRS-m	0.211032	3.95265	29.8204	3.97442e-07	4.4042e-06	1.05423e-05	FALSE
FBgn0066101	LpR1	-0.173361	7.06274	29.7684	4.0556e-07	4.48384e-06	1.07329e-05	FALSE
FBgn0052152	CG32152	-0.15425	4.61663	29.7552	4.07654e-07	4.49665e-06	1.07636e-05	FALSE
FBgn0036028	Mpped	0.166935	4.12524	29.7187	4.13502e-07	4.55072e-06	1.0893e-05	FALSE
FBgn0261258	rgn	-0.125708	7.40578	29.7004	4.1645e-07	4.5727e-06	1.09456e-05	FALSE
FBgn0037396	CtsL3	-0.531674	4.35396	29.6595	4.23179e-07	4.62546e-06	1.10719e-05	FALSE
FBgn0033130	Tsp42Ei	-0.142908	4.86485	29.6644	4.22352e-07	4.62546e-06	1.10719e-05	FALSE
FBgn0032322	CG16743	-0.391825	6.02726	29.6313	4.27836e-07	4.66576e-06	1.11684e-05	FALSE
FBgn0002563	Lsp1beta	0.832245	7.19919	29.441	4.60867e-07	5.01461e-06	1.20034e-05	FALSE
FBgn0034982	Naa35	0.156779	4.53147	29.4181	4.65004e-07	5.0482e-06	1.20838e-05	FALSE
FBgn0035550	CG11349	0.487	1.85605	29.389	4.70559e-07	5.097e-06	1.22006e-05	FALSE
FBgn0023095	caps	-0.156523	6.30017	29.373	4.73284e-07	5.115e-06	1.22437e-05	FALSE
FBgn0041581	AttB	0.653639	4.55432	29.3482	4.77908e-07	5.13663e-06	1.22955e-05	FALSE
FBgn0033358	spab	-0.248639	5.92083	29.3474	4.78051e-07	5.13663e-06	1.22955e-05	FALSE
FBgn0036529	Pgant8	0.516671	1.90475	29.3462	4.78489e-07	5.13663e-06	1.22955e-05	FALSE
FBgn0037644	CG11964	0.13611	4.87103	29.3295	4.81405e-07	5.15642e-06	1.23428e-05	FALSE
FBgn0039773	CG2224	0.153728	4.10788	29.2991	4.8719e-07	5.20679e-06	1.24634e-05	FALSE
FBgn0058006	CG40006	-0.211565	6.05386	29.2687	4.93001e-07	5.2572e-06	1.25841e-05	FALSE
FBgn0027564	CG3149	-0.151737	4.83143	29.248	4.97014e-07	5.28827e-06	1.26585e-05	FALSE
FBgn0031681	Pgant5	-0.128273	5.94892	29.1546	5.15553e-07	5.47343e-06	1.31017e-05	FALSE
FBgn0032880	TM9SF2	-0.0811784	6.94749	29.1197	5.22653e-07	5.51728e-06	1.32066e-05	FALSE
FBgn0015795	Rab7	-0.102437	7.82906	29.1116	5.24314e-07	5.51728e-06	1.32066e-05	FALSE
FBgn0000611	exd	-0.139239	7.25758	29.1115	5.24342e-07	5.51728e-06	1.32066e-05	FALSE
FBgn0013263	Trl	-0.124367	6.0919	29.114	5.23831e-07	5.51728e-06	1.32066e-05	FALSE
FBgn0083960	CG34124	0.900871	-0.507243	29.1928	5.2542e-07	5.51728e-06	1.32066e-05	FALSE
FBgn0035670	CG10472	0.331078	2.35281	29.0801	5.30969e-07	5.5634e-06	1.3317e-05	FALSE
FBgn0003748	Treh	0.172482	8.11126	29.0578	5.35507e-07	5.59876e-06	1.34017e-05	FALSE
FBgn0029833	MCTS1	0.164683	4.65332	29.0391	5.39455e-07	5.62213e-06	1.34576e-05	FALSE
FBgn0037202	Ssl1	0.174362	3.92488	29.0362	5.40082e-07	5.62213e-06	1.34576e-05	FALSE
FBgn0033266	Socs44A	-0.123411	4.78474	28.986	5.5081e-07	5.7091e-06	1.36658e-05	FALSE
FBgn0033225	TTLL12	0.183605	4.98131	28.9874	5.50518e-07	5.7091e-06	1.36658e-05	FALSE
FBgn0036842	Ugt316A1	-0.108334	5.24815	28.8815	5.73904e-07	5.93567e-06	1.42081e-05	FALSE
FBgn0000279	CecC	0.690986	1.84353	28.8047	5.91772e-07	6.10734e-06	1.46191e-05	FALSE
FBgn0040285	Scamp	-0.105014	6.3502	28.7426	6.06115e-07	6.24198e-06	1.49413e-05	FALSE
FBgn0263351	AP-2mu	-0.12466	6.18376	28.6159	6.37121e-07	6.54478e-06	1.56662e-05	FALSE
FBgn0035558	CG11357	-0.106281	5.55003	28.6115	6.38241e-07	6.54478e-06	1.56662e-05	FALSE
FBgn0010038	GstD2	-0.373926	2.25073	28.5683	6.49401e-07	6.64506e-06	1.59062e-05	FALSE
FBgn0037671	ATP6AP2	-0.104431	7.70434	28.5565	6.52236e-07	6.6599e-06	1.59417e-05	FALSE
FBgn0029133	REG	0.152212	6.14361	28.5135	6.63385e-07	6.75939e-06	1.61798e-05	FALSE
FBgn0031836	CG11050	-0.113096	7.45003	28.4651	6.76177e-07	6.87516e-06	1.6457e-05	FALSE
FBgn0039348	Npl4	-0.127226	6.2807	28.3561	7.05897e-07	7.16221e-06	1.71441e-05	FALSE
FBgn0036030	Prps	-0.146786	7.22741	28.1868	7.54757e-07	7.64183e-06	1.82921e-05	FALSE
FBgn0266686	lncRNA:CR45176	0.513783	0.950088	28.1103	7.80035e-07	7.88118e-06	1.88651e-05	FALSE
FBgn0259239	CG42337	-0.221043	4.3504	28.0966	7.82216e-07	7.88664e-06	1.88781e-05	FALSE
FBgn0034468	Obp56a	0.464248	3.35955	28.0801	7.87446e-07	7.92276e-06	1.89646e-05	FALSE
FBgn0044452	Atg2	-0.163944	7.05124	28.0497	7.96843e-07	8.00057e-06	1.91508e-05	FALSE
FBgn0016126	CaMKI	-0.115182	8.72741	28.0363	8.01087e-07	8.02228e-06	1.92028e-05	FALSE
FBgn0031359	Rim2	-0.103051	6.96289	28.0324	8.02341e-07	8.02228e-06	1.92028e-05	FALSE
FBgn0003943	Ubi-p63E	-0.106243	9.28677	27.9885	8.16409e-07	8.146e-06	1.9499e-05	FALSE
FBgn0265356	tn	-0.134986	7.34014	27.9232	8.37843e-07	8.34256e-06	1.99695e-05	FALSE
FBgn0001565	Ddx56	0.146458	6.91358	27.8342	8.67949e-07	8.62448e-06	2.06443e-05	FALSE
FBgn0001215	Hrb98DE	0.108374	7.67959	27.7311	9.04212e-07	8.96628e-06	2.14624e-05	FALSE
FBgn0031985	mon2	-0.118061	6.77977	27.706	9.13267e-07	9.03743e-06	2.16328e-05	FALSE
FBgn0033926	Arc1	0.160385	7.31645	27.6928	9.18094e-07	9.06316e-06	2.16944e-05	FALSE
FBgn0034053	Cyp4aa1	0.343306	3.43642	27.6888	9.19635e-07	9.06316e-06	2.16944e-05	FALSE
FBgn0030793	Rai1	0.224691	3.26531	27.6578	9.31036e-07	9.15675e-06	2.19184e-05	FALSE
FBgn0008635	betaCOP	0.111723	7.00411	27.6054	9.50562e-07	9.32971e-06	2.23324e-05	FALSE
FBgn0015828	TfIIEalpha	0.133958	4.47447	27.5662	9.6549e-07	9.45693e-06	2.26369e-05	FALSE
FBgn0036020	Cyp40	0.158474	4.28013	27.5495	9.71945e-07	9.50081e-06	2.27419e-05	FALSE
FBgn0022361	Pur-alpha	-0.201744	7.34765	27.5278	9.80382e-07	9.56384e-06	2.28928e-05	FALSE
FBgn0033402	Myd88	-0.1242	5.52092	27.5117	9.86665e-07	9.60565e-06	2.29929e-05	FALSE
FBgn0016059	Sema1b	-0.125274	6.52245	27.4896	9.95386e-07	9.67097e-06	2.31493e-05	FALSE
FBgn0001085	fz	-0.222174	3.4755	27.433	1.01818e-06	9.87245e-06	2.36315e-05	FALSE
FBgn0266590	lncRNA:CR45115	0.361307	2.5868	27.3762	1.04158e-06	1.00791e-05	2.41261e-05	FALSE
FBgn0051174	CG31174	-0.893097	0.826755	27.3897	1.0497e-06	1.01373e-05	2.42654e-05	FALSE
FBgn0262736	Vha16-1	-0.11687	9.91729	27.327	1.06201e-06	1.02356e-05	2.45008e-05	FALSE
FBgn0051345	CG31345	-0.227965	4.01253	27.3136	1.06777e-06	1.02695e-05	2.4582e-05	FALSE
FBgn0033958	jef	-0.19078	7.8554	27.3087	1.0698e-06	1.02695e-05	2.4582e-05	FALSE
FBgn0030870	CG6398	-0.113014	5.88401	27.2557	1.09269e-06	1.04683e-05	2.50579e-05	FALSE
FBgn0260462	CtsF	-0.109318	8.57894	27.2497	1.09529e-06	1.04724e-05	2.50676e-05	FALSE
FBgn0035238	CG12104	0.191353	4.14519	27.2244	1.10645e-06	1.05581e-05	2.52728e-05	FALSE
FBgn0050052	Obp49a	-0.231423	7.22305	27.133	1.14753e-06	1.09284e-05	2.61592e-05	FALSE
FBgn0040056	CG17698	-0.165065	7.0326	27.1228	1.15224e-06	1.09516e-05	2.62146e-05	FALSE
FBgn0015019	CCT3	0.137573	6.17722	27.1167	1.15506e-06	1.09567e-05	2.62269e-05	FALSE
FBgn0034046	tun	-0.16387	5.76607	27.1006	1.16251e-06	1.10057e-05	2.63442e-05	FALSE
FBgn0265590	lncRNA:CR44417	0.205488	3.91826	27.0901	1.16748e-06	1.1031e-05	2.64047e-05	FALSE
FBgn0041582	tamo	-0.125378	5.95764	27.0658	1.1788e-06	1.11161e-05	2.66085e-05	FALSE
FBgn0035620	Alp9	0.589098	1.54875	27.0681	1.186e-06	1.11622e-05	2.67187e-05	FALSE
FBgn0037852	Tpc1	-0.137227	4.61329	27.0186	1.20128e-06	1.12839e-05	2.70101e-05	FALSE
FBgn0265190	PIG-S	0.164203	4.24832	26.9541	1.23268e-06	1.15562e-05	2.7662e-05	FALSE
FBgn0028379	fan	0.555776	0.0116435	26.9819	1.23748e-06	1.15787e-05	2.77157e-05	FALSE
FBgn0259176	bun	-0.134595	8.94991	26.8887	1.26534e-06	1.18164e-05	2.82847e-05	FALSE
FBgn0005775	Con	-0.164381	6.59167	26.8803	1.26964e-06	1.18336e-05	2.83258e-05	FALSE
FBgn0039612	Nepl19	-0.240552	4.42372	26.8664	1.27673e-06	1.18766e-05	2.84289e-05	FALSE
FBgn0030086	CCT2	0.132995	6.34503	26.8201	1.30062e-06	1.20755e-05	2.8905e-05	FALSE
FBgn0265048	cv-d	-0.224142	7.03536	26.7992	1.31154e-06	1.21534e-05	2.90915e-05	FALSE
FBgn0015316	Try29F	0.29073	1.70082	26.7578	1.33426e-06	1.23401e-05	2.95384e-05	FALSE
FBgn0053054	Targ1	-0.228789	3.14195	26.7271	1.35017e-06	1.24633e-05	2.98332e-05	FALSE
FBgn0021768	nudC	0.16331	4.59888	26.6916	1.3694e-06	1.25925e-05	3.01425e-05	FALSE
FBgn0040794	CG13056	0.674871	-0.744083	26.5647	1.368e-06	1.25925e-05	3.01425e-05	FALSE
FBgn0010501	Dcp-1	-0.284106	2.41725	26.6868	1.37232e-06	1.25953e-05	3.01492e-05	FALSE
FBgn0034362	CG5323	0.250281	3.51118	26.6806	1.37554e-06	1.26008e-05	3.01623e-05	FALSE
FBgn0287825	Vha44	-0.0980594	7.6192	26.6115	1.41416e-06	1.29299e-05	3.09502e-05	FALSE
FBgn0035733	CG8641	-0.176766	4.27651	26.6046	1.41811e-06	1.29415e-05	3.09778e-05	FALSE
FBgn0033502	CG12910	0.329261	4.25824	26.5994	1.4211e-06	1.29441e-05	3.09842e-05	FALSE
FBgn0032258	Cog4	0.100122	5.56239	26.5937	1.42432e-06	1.2949e-05	3.09958e-05	FALSE
FBgn0038491	CG5292	0.159305	3.84805	26.559	1.44435e-06	1.30914e-05	3.13368e-05	FALSE
FBgn0033028	hrm	-0.095977	6.32338	26.5516	1.4486e-06	1.30914e-05	3.13368e-05	FALSE
FBgn0030090	fend	-0.194446	4.68502	26.5548	1.44673e-06	1.30914e-05	3.13368e-05	FALSE
FBgn0053926	Srg3	-0.418443	5.46681	26.543	1.4536e-06	1.30914e-05	3.13368e-05	FALSE
FBgn0040323	GNBP1	0.165625	5.06195	26.5462	1.45173e-06	1.30914e-05	3.13368e-05	FALSE
FBgn0001124	Got1	-0.152823	7.83952	26.5364	1.45748e-06	1.31018e-05	3.13616e-05	FALSE
FBgn0010401	Os-C	0.69345	0.335343	26.5646	1.47245e-06	1.31626e-05	3.15072e-05	FALSE
FBgn0038818	Nep4	-0.168305	6.93227	26.5164	1.46925e-06	1.31626e-05	3.15072e-05	FALSE
FBgn0050203	CG30203	0.208715	4.17544	26.5112	1.47236e-06	1.31626e-05	3.15072e-05	FALSE
FBgn0270924	zf30C	0.1076	5.63798	26.4725	1.49539e-06	1.33182e-05	3.18795e-05	FALSE
FBgn0020762	Atet	-0.118209	6.76134	26.4759	1.49337e-06	1.33182e-05	3.18795e-05	FALSE
FBgn0266115	asRNA:CR44841	0.519979	0.311549	26.4781	1.49868e-06	1.33228e-05	3.18907e-05	FALSE
FBgn0014009	Rab2	-0.0804058	7.28411	26.4211	1.52663e-06	1.35462e-05	3.24253e-05	FALSE
FBgn0034572	CG9346	0.105166	4.85726	26.3524	1.56942e-06	1.39002e-05	3.32728e-05	FALSE
FBgn0043534	Obp57b	0.213081	5.29615	26.3155	1.59289e-06	1.40405e-05	3.36086e-05	FALSE
FBgn0033010	Atf6	-0.160084	6.11027	26.3138	1.59401e-06	1.40405e-05	3.36086e-05	FALSE
FBgn0026263	bip1	0.230557	2.77418	26.3219	1.58901e-06	1.40405e-05	3.36086e-05	FALSE
FBgn0028717	Lnk	-0.114692	6.22074	26.3014	1.60195e-06	1.40847e-05	3.37143e-05	FALSE
FBgn0022355	Tsf1	0.255583	10.8774	26.2962	1.60533e-06	1.40886e-05	3.37236e-05	FALSE
FBgn0259215	Ir93a	0.609388	-0.446012	26.3292	1.61023e-06	1.41059e-05	3.3765e-05	FALSE
FBgn0035308	CG15822	-0.460643	2.5832	26.273	1.62071e-06	1.41719e-05	3.3923e-05	FALSE
FBgn0266429	AstA-R1	-0.245974	3.28735	26.1958	1.67176e-06	1.45917e-05	3.4928e-05	FALSE
FBgn0259112	asRNA:CR42254	0.242328	2.82528	26.1485	1.70403e-06	1.48464e-05	3.55376e-05	FALSE
FBgn0037363	Atg17	-0.13684	7.04912	26.1348	1.71328e-06	1.48489e-05	3.55435e-05	FALSE
FBgn0260817	gkt	0.194857	3.36616	26.1434	1.70743e-06	1.48489e-05	3.55435e-05	FALSE
FBgn0035518	CG15011	0.19523	3.37866	26.1345	1.71357e-06	1.48489e-05	3.55435e-05	FALSE
FBgn0002989	okr	0.224667	2.72246	26.1216	1.72264e-06	1.49006e-05	3.56673e-05	FALSE
FBgn0038311	CG14864	-0.408466	1.7739	26.086	1.74883e-06	1.5046e-05	3.60153e-05	FALSE
FBgn0037746	CG8478	0.441681	0.41471	26.1073	1.74711e-06	1.5046e-05	3.60153e-05	FALSE
FBgn0260233	CG42507	-0.142904	5.70545	26.0868	1.74679e-06	1.5046e-05	3.60153e-05	FALSE
FBgn0037415	Osi8	0.312449	2.11541	26.0739	1.75636e-06	1.50568e-05	3.60413e-05	FALSE
FBgn0026239	gukh	-0.175488	5.11274	26.0774	1.75344e-06	1.50568e-05	3.60413e-05	FALSE
FBgn0014388	sty	-0.138138	6.10892	26.0667	1.76098e-06	1.50696e-05	3.6072e-05	FALSE
FBgn0033885	DJ-1alpha	0.678521	-0.244258	26.0842	1.77641e-06	1.51746e-05	3.63233e-05	FALSE
FBgn0052476	mthl14	0.310981	1.9721	25.9	1.88437e-06	1.60683e-05	3.84625e-05	FALSE
FBgn0262467	Scox	0.170461	4.59835	25.891	1.89053e-06	1.60893e-05	3.85127e-05	FALSE
FBgn0027556	CG4928	-0.231267	6.88885	25.8871	1.89352e-06	1.60893e-05	3.85127e-05	FALSE
FBgn0263143	vret	0.364697	0.965772	25.8831	1.90041e-06	1.61194e-05	3.85847e-05	FALSE
FBgn0037149	CG14561	0.425339	0.876381	25.874	1.90748e-06	1.61508e-05	3.866e-05	FALSE
FBgn0031885	Mnn1	-0.172579	7.24339	25.8392	1.93061e-06	1.63179e-05	3.906e-05	FALSE
FBgn0042135	Gdap2	-0.120011	8.21565	25.8063	1.95646e-06	1.65074e-05	3.95136e-05	FALSE
FBgn0036090	Cnep1r2	0.189525	3.91827	25.7894	1.96994e-06	1.65921e-05	3.97163e-05	FALSE
FBgn0031936	CG13794	-0.21466	4.82786	25.7187	2.02707e-06	1.70434e-05	4.07966e-05	FALSE
FBgn0039073	CG4408	-0.437015	4.26156	25.5999	2.12712e-06	1.78534e-05	4.27355e-05	FALSE
FBgn0260390	CG42516	0.158623	3.14232	25.5153	2.20155e-06	1.84139e-05	4.4077e-05	FALSE
FBgn0260398	Pbp49	0.158623	3.14232	25.5153	2.20155e-06	1.84139e-05	4.4077e-05	FALSE
FBgn0031695	Cyp4ac3	-0.220972	3.45832	25.4995	2.21565e-06	1.84996e-05	4.42822e-05	FALSE
FBgn0259715	CG42369	0.325834	8.15517	25.4648	2.24691e-06	1.87281e-05	4.48292e-05	FALSE
FBgn0031008	CG8010	0.161839	4.30936	25.4403	2.26944e-06	1.88831e-05	4.52003e-05	FALSE
FBgn0014189	Hel25E	0.119699	6.53644	25.4313	2.27776e-06	1.8887e-05	4.52096e-05	FALSE
FBgn0262717	Skel	0.272489	3.34071	25.4317	2.27754e-06	1.8887e-05	4.52096e-05	FALSE
FBgn0086603	snoRNA:Or-CD2	0.341702	1.72592	25.3834	2.32449e-06	1.92413e-05	4.60577e-05	FALSE
FBgn0003997	hid	-0.243621	4.01114	25.3349	2.36882e-06	1.95746e-05	4.68554e-05	FALSE
FBgn0266465	GckIII	-0.0995832	5.95407	25.254	2.44794e-06	2.01937e-05	4.83375e-05	FALSE
FBgn0020278	loco	-0.118775	5.34061	25.1792	2.52367e-06	2.07828e-05	4.97474e-05	FALSE
FBgn0015229	glec	-0.133459	6.00196	25.1709	2.5322e-06	2.08065e-05	4.98041e-05	FALSE
FBgn0033122	CG17002	0.162301	4.16204	25.1639	2.53952e-06	2.08065e-05	4.98041e-05	FALSE
FBgn0250757	kumpel	-0.163075	5.27374	25.164	2.53931e-06	2.08065e-05	4.98041e-05	FALSE
FBgn0011708	Syx5	0.109887	6.25085	25.1415	2.56264e-06	2.09601e-05	5.01719e-05	FALSE
FBgn0027111	miple1	-0.125656	8.30962	25.1273	2.57756e-06	2.10464e-05	5.03784e-05	FALSE
FBgn0250789	alpha-Spec	-0.117773	9.45397	25.084	2.62345e-06	2.13848e-05	5.11885e-05	FALSE
FBgn0259209	Mlp60A	0.17308	7.58008	25.0747	2.63337e-06	2.14293e-05	5.12949e-05	FALSE
FBgn0265180	CG44245	0.146486	5.58975	25.053	2.65676e-06	2.15831e-05	5.16631e-05	FALSE
FBgn0263930	dally	-0.116025	7.0001	25.0241	2.68831e-06	2.18026e-05	5.21885e-05	FALSE
FBgn0035228	CG12091	0.0944356	7.62662	25.0148	2.69845e-06	2.1848e-05	5.22972e-05	FALSE
FBgn0032516	Ing5	0.203667	3.62693	24.9825	2.73444e-06	2.21022e-05	5.29058e-05	FALSE
FBgn0002524	lace	-0.101955	5.23106	24.9503	2.77042e-06	2.23554e-05	5.35118e-05	FALSE
FBgn0033438	Mmp2	-0.152041	5.86792	24.9138	2.81198e-06	2.26528e-05	5.42237e-05	FALSE
FBgn0034010	CG8157	-0.417822	5.06017	24.8872	2.84278e-06	2.28626e-05	5.47259e-05	FALSE
FBgn0032397	Tom70	0.112908	5.05976	24.7943	2.95272e-06	2.37071e-05	5.67474e-05	FALSE
FBgn0031068	Alr	0.155305	4.27413	24.7901	2.95782e-06	2.37085e-05	5.67507e-05	FALSE
FBgn0034406	Jheh3	-0.17408	5.16311	24.7858	2.96296e-06	2.37102e-05	5.67547e-05	FALSE
FBgn0032634	Polr2J	0.213219	3.55207	24.7319	3.02919e-06	2.41999e-05	5.7927e-05	FALSE
FBgn0000500	Dsk	0.192151	6.85622	24.5976	3.20012e-06	2.5523e-05	6.10941e-05	FALSE
FBgn0259834	out	-0.169584	4.99741	24.5751	3.22981e-06	2.57172e-05	6.1559e-05	FALSE
FBgn0033491	CG18011	0.188365	3.50476	24.542	3.27402e-06	2.60261e-05	6.22983e-05	FALSE
FBgn0033373	Nadk2	0.162039	5.11109	24.5261	3.29526e-06	2.61517e-05	6.2599e-05	FALSE
FBgn0287454	Pa1	0.225534	4.72665	24.4987	3.33247e-06	2.64035e-05	6.32017e-05	FALSE
FBgn0032646	mEFTs	0.0918364	5.85066	24.4839	3.35279e-06	2.65208e-05	6.34824e-05	FALSE
FBgn0032444	CCT4	0.133187	6.12527	24.4091	3.45729e-06	2.73025e-05	6.53535e-05	FALSE
FBgn0036876	CG9451	-0.248471	5.61876	24.3635	3.52254e-06	2.77722e-05	6.64779e-05	FALSE
FBgn0011701	repo	-0.14337	5.66005	24.3141	3.59469e-06	2.82946e-05	6.77284e-05	FALSE
FBgn0032235	CG5096	0.338859	1.2704	24.3102	3.60768e-06	2.83505e-05	6.78622e-05	FALSE
FBgn0036742	CG7497	-0.203474	3.81598	24.2895	3.6314e-06	2.84903e-05	6.81969e-05	FALSE
FBgn0032398	CG6766	-0.0920495	6.50576	24.2835	3.64021e-06	2.85129e-05	6.8251e-05	FALSE
FBgn0270926	AsnS	-0.262717	6.16938	24.2757	3.65181e-06	2.85573e-05	6.83571e-05	FALSE
FBgn0030093	Bap111	0.127713	5.39134	24.2192	3.73767e-06	2.91812e-05	6.98507e-05	FALSE
FBgn0003444	smo	-0.154423	4.26082	24.1474	3.84977e-06	3.00077e-05	7.1829e-05	FALSE
FBgn0004580	Cbp53E	-0.128806	7.71412	24.1207	3.89222e-06	3.02895e-05	7.25036e-05	FALSE
FBgn0037610	CG8043	0.156597	3.72756	24.0962	3.93184e-06	3.05485e-05	7.31234e-05	FALSE
FBgn0000277	CecA2	0.984558	2.13716	24.0843	3.95214e-06	3.06073e-05	7.32642e-05	FALSE
FBgn0262577	CG43117	0.469886	0.374979	24.1059	3.94765e-06	3.06073e-05	7.32642e-05	FALSE
FBgn0033233	Kdm4A	0.207956	3.39838	24.0709	3.97309e-06	3.072e-05	7.3534e-05	FALSE
FBgn0001961	Arpc1	0.110806	6.44633	23.9862	4.11386e-06	3.17574e-05	7.60172e-05	FALSE
FBgn0264491	how	-0.130109	6.34098	23.9712	4.13931e-06	3.19026e-05	7.63649e-05	FALSE
FBgn0034182	SmydA-7	0.180168	3.54351	23.8808	4.29677e-06	3.30633e-05	7.91431e-05	FALSE
FBgn0005660	Ets21C	0.319655	1.78466	23.8312	4.38692e-06	3.36186e-05	8.04723e-05	FALSE
FBgn0001987	Gli	-0.133118	5.11738	23.8328	4.38245e-06	3.36186e-05	8.04723e-05	FALSE
FBgn0260747	Chchd2	0.171419	8.34141	23.8287	4.38991e-06	3.36186e-05	8.04723e-05	FALSE
FBgn0263258	chas	0.168909	5.98576	23.7574	4.52104e-06	3.45678e-05	8.27444e-05	FALSE
FBgn0028864	CG18477	0.53763	-0.612331	23.7111	4.71289e-06	3.59367e-05	8.60211e-05	FALSE
FBgn0033400	CG2063	0.165272	4.19921	23.6558	4.71502e-06	3.59367e-05	8.60211e-05	FALSE
FBgn0027547	CG1927	0.120262	6.83264	23.6349	4.75578e-06	3.619e-05	8.66274e-05	FALSE
FBgn0031857	LUBEL	-0.174122	6.86021	23.6246	4.77601e-06	3.62865e-05	8.68585e-05	FALSE
FBgn0053995	CG33995	-0.0968634	5.91787	23.6128	4.79943e-06	3.64069e-05	8.71467e-05	FALSE
FBgn0266251	lncRNA:CR44946	0.404696	1.32335	23.609	4.81059e-06	3.64341e-05	8.72118e-05	FALSE
FBgn0031245	CG3625	-0.102285	7.26755	23.5977	4.82959e-06	3.64632e-05	8.72814e-05	FALSE
FBgn0259170	alpha-Man-Ia	-0.124251	7.07108	23.5994	4.82607e-06	3.64632e-05	8.72814e-05	FALSE
FBgn0038398	sxe2	0.25262	8.11054	23.5902	4.84453e-06	3.65161e-05	8.7408e-05	FALSE
FBgn0010278	Ssrp	0.182451	4.76467	23.5828	4.85937e-06	3.65161e-05	8.7408e-05	FALSE
FBgn0035150	Rev1	0.165863	3.86145	23.5837	4.85768e-06	3.65161e-05	8.7408e-05	FALSE
FBgn0051619	nolo	-0.117318	7.44942	23.5695	4.88619e-06	3.66603e-05	8.77533e-05	FALSE
FBgn0085599	CG41284	0.576203	-1.32135	23.5318	4.92908e-06	3.69245e-05	8.83856e-05	FALSE
FBgn0262160	CG9932	-0.145808	8.57223	23.4721	5.08725e-06	3.80501e-05	9.108e-05	FALSE
FBgn0264742	CG44000	-0.0965203	5.91952	23.4607	5.11139e-06	3.81121e-05	9.12284e-05	FALSE
FBgn0264743	CG44001	-0.0965203	5.91952	23.4607	5.11139e-06	3.81121e-05	9.12284e-05	FALSE
FBgn0000719	fog	-0.113638	5.62857	23.4458	5.14288e-06	3.82876e-05	9.16484e-05	FALSE
FBgn0261990	CG42808	0.160831	6.06288	23.4374	5.16089e-06	3.83622e-05	9.18271e-05	FALSE
FBgn0085397	Fili	-0.216682	3.66408	23.4239	5.18998e-06	3.84596e-05	9.20602e-05	FALSE
FBgn0035867	CG13671	0.135088	4.26219	23.4266	5.18423e-06	3.84596e-05	9.20602e-05	FALSE
FBgn0034725	CG6044	-0.116664	7.03053	23.4197	5.19894e-06	3.84667e-05	9.20772e-05	FALSE
FBgn0027780	Aasdh	0.185825	3.91819	23.3956	5.2513e-06	3.87349e-05	9.27192e-05	FALSE
FBgn0035244	ABCB7	0.0802339	6.08739	23.3961	5.25004e-06	3.87349e-05	9.27192e-05	FALSE
FBgn0039743	Jasper	0.10918	5.29683	23.3737	5.29898e-06	3.89671e-05	9.32749e-05	FALSE
FBgn0015247	Diap2	0.093793	6.5805	23.3765	5.29287e-06	3.89671e-05	9.32749e-05	FALSE
FBgn0031493	Sf3b2	0.108369	5.34031	23.2641	5.54532e-06	4.07164e-05	9.74622e-05	FALSE
FBgn0038295	Gyc88E	-0.170715	4.41151	23.2578	5.5601e-06	4.07627e-05	9.7573e-05	FALSE
FBgn0033973	HPS1	-0.1465	4.89186	23.1747	5.75519e-06	4.21287e-05	0.000100843	FALSE
FBgn0035158	CG13895	0.183833	3.9746	23.1653	5.77796e-06	4.22311e-05	0.000101088	FALSE
FBgn0259227	CG42327	-0.10484	6.17972	23.1597	5.79103e-06	4.2258e-05	0.000101152	FALSE
FBgn0036661	CG9705	0.131278	5.21125	23.1563	5.79921e-06	4.2258e-05	0.000101152	FALSE
FBgn0029095	aru	-0.136186	6.19115	23.143	5.83148e-06	4.24289e-05	0.000101561	FALSE
FBgn0286028	lncRNA:CR46348	-0.385019	1.93742	23.138	5.84523e-06	4.24647e-05	0.000101647	FALSE
FBgn0038768	idc	0.142178	4.10054	23.1205	5.88646e-06	4.26997e-05	0.00010221	FALSE
FBgn0046696	RNaseP:RNA	-0.341939	3.1395	23.1125	5.90639e-06	4.27797e-05	0.000102401	FALSE
FBgn0036888	CG9330	0.0957852	6.30945	23.0622	6.03071e-06	4.36145e-05	0.000104399	FALSE
FBgn0053928	CG33928	0.963202	-1.71287	22.5352	6.10393e-06	4.40778e-05	0.000105508	FALSE
FBgn0040206	krz	-0.141845	5.86065	23.0289	6.11473e-06	4.40895e-05	0.000105536	FALSE
FBgn0264507	asRNA:CR43906	0.270094	2.45584	22.9957	6.20066e-06	4.46421e-05	0.000106859	FALSE
FBgn0015033	Cyp4d8	-0.203233	3.89982	22.9791	6.24299e-06	4.48798e-05	0.000107428	FALSE
FBgn0028940	Cyp28a5	-0.151693	6.94523	22.9602	6.29213e-06	4.51655e-05	0.000108112	FALSE
FBgn0015286	Rala	-0.128841	5.71115	22.9431	6.33701e-06	4.53523e-05	0.000108559	FALSE
FBgn0032346	Csl4	0.207279	2.90611	22.9439	6.33553e-06	4.53523e-05	0.000108559	FALSE
FBgn0031908	CG5177	0.155322	5.57241	22.9065	6.43435e-06	4.59307e-05	0.000109944	FALSE
FBgn0034612	CG10505	0.70991	-0.0517877	22.9302	6.43693e-06	4.59307e-05	0.000109944	FALSE
FBgn0035944	CG5021	0.128382	5.44375	22.8858	6.49032e-06	4.6243e-05	0.000110691	FALSE
FBgn0033422	Or45b	0.515972	0.250027	22.8827	6.5609e-06	4.66078e-05	0.000111564	FALSE
FBgn0259677	CG42346	-0.212997	5.51855	22.8621	6.55452e-06	4.66078e-05	0.000111564	FALSE
FBgn0033951	CG10139	0.183069	3.84132	22.774	6.80005e-06	4.82354e-05	0.00011546	FALSE
FBgn0010441	pll	0.175309	4.04141	22.764	6.82856e-06	4.83664e-05	0.000115774	FALSE
FBgn0039529	CG5612	-0.132111	5.93318	22.7564	6.85003e-06	4.84471e-05	0.000115967	FALSE
FBgn0035873	CG13670	0.319383	3.70111	22.7151	6.96949e-06	4.92195e-05	0.000117816	FALSE
FBgn0031263	Tspo	0.156588	6.94415	22.6663	7.11237e-06	5.01549e-05	0.000120055	FALSE
FBgn0039332	alrm	-0.242333	7.2983	22.6615	7.12666e-06	5.01822e-05	0.00012012	FALSE
FBgn0026373	Polr2C	0.182653	3.58956	22.6456	7.17469e-06	5.03365e-05	0.00012049	FALSE
FBgn0285955	cv-c	-0.121461	6.9106	22.6437	7.17998e-06	5.03365e-05	0.00012049	FALSE
FBgn0286042	sisRNA:CR46364	0.409103	1.1685	22.649	7.16993e-06	5.03365e-05	0.00012049	FALSE
FBgn0011826	Pp2B-14D	-0.120306	6.76065	22.6375	7.19865e-06	5.03939e-05	0.000120627	FALSE
FBgn0032652	CG6870	-0.226212	7.62403	22.604	7.29993e-06	5.10287e-05	0.000122147	FALSE
FBgn0259678	sqa	-0.193378	4.94164	22.557	7.4449e-06	5.19665e-05	0.000124391	FALSE
FBgn0016715	Reg-2	0.403661	5.66752	22.5526	7.45842e-06	5.19854e-05	0.000124437	FALSE
FBgn0265699	lncRNA:CR44506	0.355087	1.49619	22.5019	7.62226e-06	5.30505e-05	0.000126986	FALSE
FBgn0005671	Vha55	-0.0942228	8.84918	22.4462	7.79794e-06	5.41948e-05	0.000129725	FALSE
FBgn0039187	CG6454	0.107269	7.04232	22.4375	7.8265e-06	5.42944e-05	0.000129964	FALSE
FBgn0260859	Bet3	-0.156116	4.52125	22.435	7.83484e-06	5.42944e-05	0.000129964	FALSE
FBgn0035520	CG11586	0.166587	4.30105	22.4236	7.87236e-06	5.44758e-05	0.000130398	FALSE
FBgn0000084	AnxB10	-0.123693	7.37171	22.4159	7.89744e-06	5.45709e-05	0.000130625	FALSE
FBgn0039419	CG12290	-0.134742	5.35485	22.4037	7.93792e-06	5.46934e-05	0.000130919	FALSE
FBgn0035770	pst	-0.243671	9.57122	22.4059	7.9306e-06	5.46934e-05	0.000130919	FALSE
FBgn0036959	CG6951	-0.363198	1.24602	22.3909	7.98763e-06	5.49572e-05	0.00013155	FALSE
FBgn0284435	tyn	0.275753	3.47643	22.3792	8.02012e-06	5.51019e-05	0.000131897	FALSE
FBgn0051694	Ifrd1	-0.0847932	6.82305	22.3754	8.03275e-06	5.51099e-05	0.000131916	FALSE
FBgn0029508	Tsp42Ea	-0.149426	6.97319	22.3654	8.0663e-06	5.52613e-05	0.000132278	FALSE
FBgn0036880	Cpr76Bc	0.538529	0.816522	22.3331	8.19035e-06	5.60314e-05	0.000134121	FALSE
FBgn0033755	ClC-b	0.0888873	5.78453	22.3029	8.28029e-06	5.65278e-05	0.00013531	FALSE
FBgn0040777	CG14767	-0.0903247	8.17354	22.3012	8.28643e-06	5.65278e-05	0.00013531	FALSE
FBgn0039870	CG1896	0.194683	3.22612	22.2859	8.34023e-06	5.68056e-05	0.000135975	FALSE
FBgn0016756	Usp47	0.0962406	7.88341	22.2827	8.35077e-06	5.68056e-05	0.000135975	FALSE
FBgn0027660	blot	-0.148682	5.46848	22.2785	8.36568e-06	5.68266e-05	0.000136025	FALSE
FBgn0031117	GstT3	0.242462	4.32104	22.2713	8.39105e-06	5.69185e-05	0.000136245	FALSE
FBgn0023519	mRpL16	0.1777	4.33521	22.2038	8.6319e-06	5.84698e-05	0.000139958	FALSE
FBgn0039269	veli	0.156469	5.54237	22.1779	8.72617e-06	5.90253e-05	0.000141288	FALSE
FBgn0262476	CG43066	-0.155731	7.17337	22.1495	8.83095e-06	5.96501e-05	0.000142784	FALSE
FBgn0003656	sws	-0.0965721	7.50316	22.1457	8.845e-06	5.96612e-05	0.00014281	FALSE
FBgn0032513	Stard7	0.12946	5.71938	22.1324	8.89459e-06	5.99117e-05	0.00014341	FALSE
FBgn0261705	CG42741	-0.267144	2.41922	22.1281	8.91194e-06	5.99446e-05	0.000143488	FALSE
FBgn0004237	Hrb87F	-0.121293	6.54352	22.1175	8.95016e-06	6.01176e-05	0.000143903	FALSE
FBgn0040370	CG13375	-0.216697	5.16103	22.1031	9.00442e-06	6.03977e-05	0.000144573	FALSE
FBgn0028544	Vajk3	0.321592	1.715	22.0913	9.05256e-06	6.05985e-05	0.000145054	FALSE
FBgn0037551	Arl8	-0.109252	5.52333	22.0886	9.05956e-06	6.05985e-05	0.000145054	FALSE
FBgn0029664	CG10802	0.152754	4.65885	22.08	9.09226e-06	6.07328e-05	0.000145375	FALSE
FBgn0032101	CG9586	0.17424	4.4272	22.0678	9.13912e-06	6.09611e-05	0.000145922	FALSE
FBgn0051780	CG31780	0.526444	-0.570218	22.107	9.16145e-06	6.10254e-05	0.000146076	FALSE
FBgn0034946	CG3065	0.12303	4.59487	22.052	9.20011e-06	6.11982e-05	0.000146489	FALSE
FBgn0260759	CG42557	0.119631	3.95499	22.0019	9.39621e-06	6.23302e-05	0.000149199	FALSE
FBgn0260760	CG42558	0.119631	3.95499	22.0019	9.39621e-06	6.23302e-05	0.000149199	FALSE
FBgn0270928	VAChT	-0.202942	7.43871	21.9804	9.48096e-06	6.28057e-05	0.000150337	FALSE
FBgn0000964	tj	-0.257633	4.42745	21.9714	9.51732e-06	6.29599e-05	0.000150706	FALSE
FBgn0037753	CG12947	0.373225	1.72495	21.9575	9.57607e-06	6.32615e-05	0.000151428	FALSE
FBgn0032979	Clamp	-0.0930352	6.09764	21.9044	9.78906e-06	6.45799e-05	0.000154584	FALSE
FBgn0262970	CR43281	0.671539	-0.396306	21.9181	9.88796e-06	6.5143e-05	0.000155932	FALSE
FBgn0034626	bisc	0.162979	3.56831	21.875	9.9116e-06	6.52094e-05	0.000156091	FALSE
FBgn0023516	Pex5	-0.142484	5.96249	21.865	9.95285e-06	6.53913e-05	0.000156526	FALSE
FBgn0033413	prel	0.0805858	6.83915	21.8382	1.0066e-05	6.60447e-05	0.00015809	FALSE
FBgn0032251	Nse4	0.195975	2.83161	21.8193	1.01475e-05	6.64886e-05	0.000159153	FALSE
FBgn0259150	OtopLc	-0.194923	6.43255	21.8045	1.02099e-05	6.68063e-05	0.000159913	FALSE
FBgn0038704	Aptx	0.100462	5.23858	21.7945	1.02528e-05	6.69959e-05	0.000160367	FALSE
FBgn0024947	NTPase	-0.093412	6.78113	21.7573	1.0415e-05	6.79634e-05	0.000162683	FALSE
FBgn0259707	CG42361	0.210938	5.2564	21.7326	1.0524e-05	6.85816e-05	0.000164163	FALSE
FBgn0263241	Mocs1	-0.16734	4.497	21.7191	1.0584e-05	6.88791e-05	0.000164875	FALSE
FBgn0015776	nrv1	-0.10534	8.01357	21.7106	1.06219e-05	6.90324e-05	0.000165242	FALSE
FBgn0002921	Atpalpha	-0.133881	11.4767	21.7042	1.06509e-05	6.91043e-05	0.000165414	FALSE
FBgn0267790	rump	0.089043	6.64214	21.7018	1.06617e-05	6.91043e-05	0.000165414	FALSE
FBgn0025525	bab2	-0.148003	5.12683	21.6869	1.0729e-05	6.9447e-05	0.000166234	FALSE
FBgn0037386	CG1208	-0.224552	4.04395	21.6673	1.08182e-05	6.99304e-05	0.000167391	FALSE
FBgn0029858	mldr	0.21353	2.90202	21.6493	1.0901e-05	7.02825e-05	0.000168234	FALSE
FBgn0001226	Hsp27	0.338085	1.22284	21.6505	1.09019e-05	7.02825e-05	0.000168234	FALSE
FBgn0029175	sotv	-0.119323	5.62153	21.6194	1.1039e-05	7.10709e-05	0.000170121	FALSE
FBgn0036494	Toll-6	-0.214355	5.03382	21.6136	1.10658e-05	7.11486e-05	0.000170307	FALSE
FBgn0266354	CG45002	-0.180729	7.0044	21.6094	1.10855e-05	7.118e-05	0.000170382	FALSE
FBgn0033380	Phax	0.154673	4.03706	21.5848	1.12014e-05	7.18283e-05	0.000171934	FALSE
FBgn0000092	dyw	0.461387	1.29026	21.5543	1.1355e-05	7.26762e-05	0.000173964	FALSE
FBgn0034588	CG9394	-0.162574	8.01429	21.5476	1.13786e-05	7.26762e-05	0.000173964	FALSE
FBgn0017418	ari-1	-0.122237	6.63499	21.5475	1.1379e-05	7.26762e-05	0.000173964	FALSE
FBgn0288966	Med	0.116964	5.68171	21.5048	1.15864e-05	7.39026e-05	0.0001769	FALSE
FBgn0032219	CG4995	0.775694	-0.148066	21.4731	1.18672e-05	7.55936e-05	0.000180947	FALSE
FBgn0002778	mnd	-0.129289	5.17942	21.429	1.19637e-05	7.61074e-05	0.000182177	FALSE
FBgn0037270	eIF3f1	0.0993012	7.83727	21.411	1.20553e-05	7.65461e-05	0.000183227	FALSE
FBgn0036145	CG7607	0.210802	6.46648	21.4092	1.20645e-05	7.65461e-05	0.000183227	FALSE
FBgn0041789	Pax	-0.0908396	6.85582	21.3884	1.21709e-05	7.71196e-05	0.0001846	FALSE
FBgn0285879	disco-r	-0.177387	5.38659	21.3781	1.2224e-05	7.73541e-05	0.000185161	FALSE
FBgn0264895	RapGAP1	-0.120891	6.56169	21.3016	1.26268e-05	7.9798e-05	0.000191011	FALSE
FBgn0035669	CG6592	-0.430388	0.878457	21.2927	1.26893e-05	8.00881e-05	0.000191706	FALSE
FBgn0002121	l(2)gl	-0.171231	6.23738	21.2719	1.27867e-05	8.05968e-05	0.000192923	FALSE
FBgn0052225	CG32225	-0.107177	5.87808	21.267	1.28131e-05	8.06578e-05	0.000193069	FALSE
FBgn0031772	CG13994	0.197125	3.14524	21.2558	1.28746e-05	8.09386e-05	0.000193741	FALSE
FBgn0037120	CG11247	0.109608	5.8986	21.2277	1.30283e-05	8.17983e-05	0.000195799	FALSE
FBgn0036450	Tdrd3	0.11213	5.04539	21.2004	1.31799e-05	8.26421e-05	0.000197819	FALSE
FBgn0030593	CG9512	-0.155513	9.85462	21.196	1.32045e-05	8.26882e-05	0.000197929	FALSE
FBgn0284252	Letm1	-0.0866442	7.32966	21.1909	1.32329e-05	8.27586e-05	0.000198098	FALSE
FBgn0030309	CG1572	-0.156437	6.19929	21.1841	1.32712e-05	8.289e-05	0.000198413	FALSE
FBgn0023179	amon	-0.120691	7.95057	21.1498	1.3466e-05	8.38889e-05	0.000200804	FALSE
FBgn0039656	CG11951	-0.32136	4.62316	21.152	1.34535e-05	8.38889e-05	0.000200804	FALSE
FBgn0011296	l(2)efl	0.283245	5.89251	21.1429	1.35055e-05	8.4026e-05	0.000201132	FALSE
FBgn0033265	coil	0.155503	3.47202	21.1297	1.35821e-05	8.43934e-05	0.000202011	FALSE
FBgn0036815	HipHop	0.276461	2.01761	21.1064	1.3719e-05	8.51346e-05	0.000203785	FALSE
FBgn0041707	7B2	-0.156601	8.43173	21.0815	1.38622e-05	8.59123e-05	0.000205647	FALSE
FBgn0266918	CG32486	0.124482	7.89801	21.0614	1.39809e-05	8.65364e-05	0.000207141	FALSE
FBgn0259236	comm3	-0.218581	4.16306	21.0386	1.41169e-05	8.72659e-05	0.000208887	FALSE
FBgn0030482	Bcat	-0.228638	6.49773	21.007	1.43078e-05	8.83319e-05	0.000211439	FALSE
FBgn0003557	Su(dx)	-0.0892264	6.85718	21.0025	1.43349e-05	8.83861e-05	0.000211568	FALSE
FBgn0037195	CG11226	0.602803	-0.420491	21.0062	1.45214e-05	8.93745e-05	0.000213934	FALSE
FBgn0259143	CG42258	-0.0907611	7.1579	20.9703	1.45324e-05	8.93745e-05	0.000213934	FALSE
FBgn0052264	CG32264	-0.152683	8.02445	20.9654	1.45629e-05	8.94477e-05	0.00021411	FALSE
FBgn0261995	CG42813	0.149228	5.89618	20.9597	1.45983e-05	8.95511e-05	0.000214357	FALSE
FBgn0013997	Nrx-IV	-0.0929135	6.56111	20.9498	1.46597e-05	8.98131e-05	0.000214984	FALSE
FBgn0037897	Sptz	0.120073	5.52645	20.9288	1.47914e-05	9.05043e-05	0.000216639	FALSE
FBgn0035393	CG16753	0.257822	2.38842	20.9125	1.48959e-05	9.10284e-05	0.000217893	FALSE
FBgn0039600	Prp39	0.152259	6.69872	20.8986	1.49823e-05	9.13239e-05	0.000218601	FALSE
FBgn0034911	GlyT	-0.205587	5.39955	20.8994	1.49774e-05	9.13239e-05	0.000218601	FALSE
FBgn0000308	chic	0.103717	8.13475	20.8537	1.52716e-05	9.29698e-05	0.00022254	FALSE
FBgn0260049	flr	0.0981175	5.94159	20.8472	1.53136e-05	9.31077e-05	0.00022287	FALSE
FBgn0024285	Srp54	0.106697	5.82568	20.8285	1.54363e-05	9.37353e-05	0.000224373	FALSE
FBgn0031489	CG17224	0.284594	4.83412	20.8232	1.54709e-05	9.38265e-05	0.000224591	FALSE
FBgn0034521	Mgat1	0.113759	5.30648	20.8107	1.55536e-05	9.42093e-05	0.000225507	FALSE
FBgn0260658	CG42541	-0.25786	6.59326	20.8046	1.55941e-05	9.43361e-05	0.000225811	FALSE
FBgn0033050	Pngl	0.0992826	5.6704	20.7853	1.57225e-05	9.49929e-05	0.000227383	FALSE
FBgn0013323	Ptth	-0.293073	2.195	20.7593	1.59002e-05	9.59461e-05	0.000229665	FALSE
FBgn0004777	Ccp84Ag	-1.2995	1.92629	20.738	1.61571e-05	9.72523e-05	0.000232791	TRUE
FBgn0033777	CG17574	-0.139976	5.67179	20.7227	1.61477e-05	9.72523e-05	0.000232791	FALSE
FBgn0036381	CG8745	-0.258722	8.91315	20.702	1.6291e-05	9.79361e-05	0.000234428	FALSE
FBgn0024734	PRL-1	-0.128145	6.87571	20.699	1.63119e-05	9.79388e-05	0.000234435	FALSE
FBgn0004583	ex	-0.150025	5.21104	20.6758	1.64735e-05	9.8786e-05	0.000236463	FALSE
FBgn0037892	mRpL40	0.18549	4.34179	20.6612	1.65769e-05	9.91627e-05	0.000237364	FALSE
FBgn0289578	CG4199	-0.108864	6.92876	20.6611	1.65776e-05	9.91627e-05	0.000237364	FALSE
FBgn0004509	Fur1	-0.119228	6.94275	20.6572	1.66051e-05	9.92042e-05	0.000237464	FALSE
FBgn0283500	Sac1	0.104336	6.9258	20.6448	1.66928e-05	9.96043e-05	0.000238421	FALSE
FBgn0283473	S6KL	-0.112394	5.83274	20.6332	1.67758e-05	9.99753e-05	0.000239309	FALSE
FBgn0033062	Ars2	0.106086	6.62527	20.6223	1.6854e-05	0.000100311	0.000240112	FALSE
FBgn0283438	CG46280	-0.0832419	6.01374	20.6196	1.68737e-05	0.000100311	0.000240112	FALSE
FBgn0037218	aux	0.105849	6.05213	20.5725	1.72165e-05	0.000102222	0.000244687	FALSE
FBgn0039860	CG1792	0.177222	2.99673	20.5613	1.73002e-05	0.000102496	0.000245344	FALSE
FBgn0034706	CG11275	-0.154799	5.57364	20.5604	1.73054e-05	0.000102496	0.000245344	FALSE
FBgn0039420	CG6154	-0.181644	4.37185	20.5429	1.74354e-05	0.000103139	0.000246883	FALSE
FBgn0003676	CCT1	0.128894	5.98563	20.4964	1.77847e-05	0.000105077	0.00025152	FALSE
FBgn0286828	dind	-0.122568	4.67248	20.4768	1.79348e-05	0.000105833	0.000253331	FALSE
FBgn0039900	Syt7	-0.190355	7.09528	20.4362	1.82484e-05	0.000107552	0.000257445	FALSE
FBgn0038246	CG14853	-0.140012	6.03748	20.4227	1.83539e-05	0.000107835	0.000258123	FALSE
FBgn0034290	CG5773	-0.179438	7.82593	20.4247	1.83381e-05	0.000107835	0.000258123	FALSE
FBgn0083991	CG34155	-0.191432	4.12817	20.4215	1.83637e-05	0.000107835	0.000258123	FALSE
FBgn0035073	CG16896	-0.18443	3.37784	20.373	1.87489e-05	0.000109963	0.000263217	FALSE
FBgn0031529	CG9662	0.204847	3.56126	20.3152	1.92183e-05	0.000112579	0.000269478	FALSE
FBgn0026315	Ugt35A1	-0.184761	4.91174	20.2634	1.9649e-05	0.000114832	0.000274872	FALSE
FBgn0045063	fdl	-0.128083	6.2259	20.2632	1.96508e-05	0.000114832	0.000274872	FALSE
FBgn0031808	Nepl5	-0.162765	5.98305	20.2281	1.99486e-05	0.000116431	0.000278699	FALSE
FBgn0015577	alpha-Est9	-0.162183	6.77472	20.2003	2.01878e-05	0.000117684	0.000281699	FALSE
FBgn0035989	Atat	-0.0989526	6.40097	20.1775	2.03858e-05	0.000118695	0.000284118	FALSE
FBgn0030339	Cyp28c1	-0.242279	2.46609	20.148	2.06478e-05	0.000120075	0.000287421	FALSE
FBgn0032997	CG17486	0.0914782	5.71872	20.1167	2.0924e-05	0.000121442	0.000290695	FALSE
FBgn0035725	Mis12	0.320091	1.42776	20.1173	2.09335e-05	0.000121442	0.000290695	FALSE
FBgn0029736	CG4041	0.115558	4.97544	20.0793	2.12632e-05	0.00012308	0.000294616	FALSE
FBgn0036485	FucTA	-0.166414	4.47486	20.0788	2.1267e-05	0.00012308	0.000294616	FALSE
FBgn0025686	Amnionless	0.543345	0.526595	20.0814	2.12967e-05	0.000123104	0.000294673	FALSE
FBgn0011787	mRpL12	0.166078	4.88502	20.0656	2.13883e-05	0.000123485	0.000295584	FALSE
FBgn0264694	mgr	0.133525	5.08382	20.0445	2.1583e-05	0.00012446	0.000297917	FALSE
FBgn0039620	wat	-0.157326	6.07267	20.017	2.18387e-05	0.000125784	0.000301086	FALSE
FBgn0266117	asRNA:CR44843	-0.3446	1.50766	19.9731	2.22662e-05	0.000128092	0.000306613	FALSE
FBgn0050481	mRpL53	0.143687	4.65675	19.947	2.2506e-05	0.000129317	0.000309545	FALSE
FBgn0035374	mRpS35	0.14332	4.7897	19.9369	2.26034e-05	0.000129722	0.000310514	FALSE
FBgn0032382	Mal-B2	-0.173773	7.2793	19.8856	2.3108e-05	0.000132395	0.000316912	FALSE
FBgn0032840	sNPF	-0.116563	7.17988	19.884	2.31243e-05	0.000132395	0.000316912	FALSE
FBgn0034177	AsnRS-m	0.223794	2.81825	19.8722	2.3243e-05	0.000132917	0.000318162	FALSE
FBgn0039938	Sox102F	-0.11972	6.36006	19.8275	2.36928e-05	0.000135328	0.000323933	FALSE
FBgn0013972	Gycalpha99B	-0.126648	7.18031	19.8232	2.37365e-05	0.000135417	0.000324146	FALSE
FBgn0038395	Jhbp5	0.247204	1.88342	19.8035	2.39449e-05	0.000136444	0.000326604	FALSE
FBgn0019960	Mitofilin	0.0846187	7.82429	19.7983	2.39928e-05	0.000136555	0.00032687	FALSE
FBgn0261632	lncRNA:CR42715	0.451311	0.736303	19.798	2.40256e-05	0.00013658	0.00032693	FALSE
FBgn0038198	Npc2b	0.146613	7.28772	19.7889	2.40896e-05	0.000136651	0.000327099	FALSE
FBgn0036569	IleRS-m	0.185686	3.06272	19.7885	2.40948e-05	0.000136651	0.000327099	FALSE
FBgn0250819	CG33521	-0.140863	5.83748	19.7685	2.43027e-05	0.000137667	0.000329532	FALSE
FBgn0035385	FMRFaR	-0.227578	2.88561	19.762	2.43721e-05	0.000137898	0.000330084	FALSE
FBgn0035113	pyx	0.214634	2.94286	19.757	2.44242e-05	0.00013803	0.000330401	FALSE
FBgn0083972	CG34136	0.287021	4.50803	19.6953	2.50812e-05	0.000141577	0.000338891	FALSE
FBgn0034876	wmd	0.101803	5.26812	19.6781	2.52678e-05	0.000142335	0.000340704	FALSE
FBgn0266217	lncRNA:CR44912	0.533052	-0.430342	19.7022	2.52746e-05	0.000142335	0.000340704	FALSE
FBgn0030850	stas	-0.0791558	6.00038	19.6679	2.5379e-05	0.000142755	0.000341712	FALSE
FBgn0038948	JMJD6	0.131584	4.82521	19.6271	2.58295e-05	0.00014512	0.000347371	FALSE
FBgn0000046	Act87E	0.160959	6.71606	19.6183	2.59277e-05	0.000145501	0.000348284	FALSE
FBgn0020386	Pdk1	-0.153322	7.49056	19.6137	2.59787e-05	0.000145618	0.000348563	FALSE
FBgn0039226	Ude	-0.143716	4.89189	19.584	2.6314e-05	0.000147326	0.000352651	FALSE
FBgn0262477	FoxP	0.27605	5.30641	19.56	2.65886e-05	0.00014869	0.000355916	FALSE
FBgn0033558	alka	-0.178642	3.69891	19.5399	2.68202e-05	0.000149811	0.000358599	FALSE
FBgn0029849	Efr	-0.107969	5.43588	19.5265	2.69755e-05	0.000150503	0.000360258	FALSE
FBgn0267733	lncRNA:CR46064	0.18131	3.71496	19.4928	2.73721e-05	0.000152539	0.000365131	FALSE
FBgn0040732	CG16926	0.306176	7.04603	19.474	2.75946e-05	0.000153601	0.000367673	FALSE
FBgn0037533	CD98hc	-0.0936538	7.94199	19.4319	2.81003e-05	0.000156235	0.000373978	FALSE
FBgn0035390	scramb2	-0.104449	5.44721	19.4104	2.83627e-05	0.000157512	0.000377034	FALSE
FBgn0085382	CG34353	-0.168176	5.59613	19.4077	2.83967e-05	0.000157519	0.00037705	FALSE
FBgn0050342	Prp38	0.135963	4.12949	19.3696	2.88687e-05	0.000159921	0.000382801	FALSE
FBgn0263662	lncRNA:Irar	0.345332	1.33805	19.3687	2.88963e-05	0.000159921	0.000382801	FALSE
FBgn0034194	CG15611	-0.111903	5.11882	19.3593	2.89972e-05	0.000160295	0.000383696	FALSE
FBgn0086779	step	-0.0924853	5.7035	19.3482	2.9136e-05	0.000160878	0.00038509	FALSE
FBgn0037720	CG8312	-0.0889948	6.34279	19.3422	2.92117e-05	0.00016111	0.000385648	FALSE
FBgn0039712	CG15514	0.0977599	4.94556	19.3361	2.92888e-05	0.000161351	0.000386223	FALSE
FBgn0036750	CG6034	-0.451782	1.84075	19.2859	2.99403e-05	0.000164751	0.000394362	FALSE
FBgn0038755	Hs6st	-0.146121	4.65752	19.2614	3.02522e-05	0.000166277	0.000398015	FALSE
FBgn0032753	CG17572	-0.270893	4.45333	19.2474	3.04367e-05	0.000166891	0.000399484	FALSE
FBgn0034286	dpr13	-0.14919	4.81947	19.245	3.0468e-05	0.000166891	0.000399484	FALSE
FBgn0036332	Cul6	0.288343	2.02259	19.2505	3.04022e-05	0.000166891	0.000399484	FALSE
FBgn0020907	Scp2	-0.188133	6.74526	19.2404	3.05278e-05	0.000167028	0.000399813	FALSE
FBgn0263116	5-HT1B	-0.224949	3.80252	19.2075	3.09674e-05	0.000169241	0.000405109	FALSE
FBgn0064227	Rdh	-0.336365	2.1906	19.203	3.10312e-05	0.000169397	0.000405484	FALSE
FBgn0034179	CG6805	-0.117135	6.0796	19.1952	3.11315e-05	0.000169752	0.000406333	FALSE
FBgn0031381	Npc2a	0.168937	7.32523	19.1614	3.15909e-05	0.000172062	0.000411863	FALSE
FBgn0027795	CG14785	0.37437	1.20971	19.1568	3.1673e-05	0.000172314	0.000412466	FALSE
FBgn0037849	CG4596	-0.189076	3.96103	19.1381	3.19128e-05	0.000173031	0.000414183	FALSE
FBgn0033421	CG1888	0.140677	4.24742	19.1391	3.18989e-05	0.000173031	0.000414183	FALSE
FBgn0265935	coro	0.0903708	6.23904	19.1411	3.18713e-05	0.000173031	0.000414183	FALSE
FBgn0052726	CG32726	-0.20162	6.01247	19.1282	3.20503e-05	0.000173581	0.000415498	FALSE
FBgn0035025	uri	0.184537	3.17125	19.1204	3.21593e-05	0.000173976	0.000416443	FALSE
FBgn0025709	CNT2	-0.412599	1.22069	19.1181	3.22105e-05	0.000174057	0.000416637	FALSE
FBgn0036501	CG7272	-0.156052	6.22304	19.1044	3.23823e-05	0.000174789	0.00041839	FALSE
FBgn0002789	Mp20	0.177361	6.89815	19.0879	3.26145e-05	0.000175845	0.000420917	FALSE
FBgn0039594	snu	-0.0965936	8.40389	19.0807	3.27166e-05	0.000176198	0.000421762	FALSE
FBgn0034491	Hsl	-0.0792078	6.11849	19.0757	3.2788e-05	0.000176385	0.000422209	FALSE
FBgn0013771	Cyp6a9	-0.157574	5.67609	19.0478	3.31879e-05	0.000178336	0.000426881	FALSE
FBgn0036696	Pop5	0.287941	1.6307	19.0295	3.34612e-05	0.000179605	0.000429917	FALSE
FBgn0030041	CG12116	-0.31836	8.55816	19.0202	3.35869e-05	0.000180078	0.000431051	FALSE
FBgn0035807	CG7492	0.0861392	6.1254	19.0082	3.37626e-05	0.000180819	0.000432823	FALSE
FBgn0003189	r	0.281112	5.81607	18.9905	3.40236e-05	0.000181924	0.000435468	FALSE
FBgn0266672	Sec8	0.100646	6.08682	18.9891	3.40446e-05	0.000181924	0.000435468	FALSE
FBgn0261085	Syt12	-0.198563	4.79871	18.9584	3.45021e-05	0.000184164	0.00044083	FALSE
FBgn0036551	CG17029	-0.209398	4.38431	18.9206	3.50739e-05	0.000187008	0.000447639	FALSE
FBgn0004647	N	-0.154759	5.90293	18.9104	3.52283e-05	0.000187624	0.000449112	FALSE
FBgn0017457	U2af38	0.108948	4.8775	18.8935	3.54892e-05	0.000188804	0.000451938	FALSE
FBgn0053193	sav	0.127645	3.72451	18.876	3.576e-05	0.000190034	0.000454883	FALSE
FBgn0038705	CG11626	0.715525	-1.05357	18.9039	3.5959e-05	0.000190819	0.000456761	FALSE
FBgn0019982	Gs1l	-0.11262	6.05239	18.8614	3.5987e-05	0.000190819	0.000456761	FALSE
FBgn0000057	adp	0.101004	5.22753	18.8512	3.61467e-05	0.000191455	0.000458283	FALSE
FBgn0035410	MnM	0.159279	4.25879	18.8457	3.62341e-05	0.000191707	0.000458885	FALSE
FBgn0027786	Mtch	0.096663	6.66165	18.8413	3.63035e-05	0.000191863	0.000459259	FALSE
FBgn0261989	CG42807	0.319008	4.05186	18.838	3.63559e-05	0.000191929	0.000459418	FALSE
FBgn0284225	CG46309	-0.131915	6.68467	18.8022	3.69266e-05	0.000194728	0.000466117	FALSE
FBgn0030051	spirit	0.148572	4.33537	18.7929	3.70764e-05	0.000195304	0.000467496	FALSE
FBgn0265816	lncRNA:CR44605	0.738869	-1.68358	18.1337	3.7276e-05	0.00019614	0.000469498	FALSE
FBgn0036107	galla-2	0.168735	3.81925	18.7336	3.80477e-05	0.000199982	0.000478694	FALSE
FBgn0039831	CG12054	-0.162254	6.67248	18.7136	3.8379e-05	0.000201503	0.000482335	FALSE
FBgn0264695	Mhc	0.114288	11.1261	18.6436	3.95678e-05	0.000207518	0.000496733	FALSE
FBgn0052163	CG32163	0.222568	3.41027	18.6386	3.96569e-05	0.000207759	0.00049731	FALSE
FBgn0031317	Charon	0.132294	3.95346	18.5526	4.11719e-05	0.000215461	0.000515746	FALSE
FBgn0029778	RhoGAP5A	0.146812	3.85825	18.5498	4.12214e-05	0.000215486	0.000515806	FALSE
FBgn0000422	Ddc	-0.210664	7.08591	18.5126	4.18965e-05	0.00021854	0.000523116	FALSE
FBgn0035171	CG12502	-0.146806	5.86852	18.5132	4.18854e-05	0.00021854	0.000523116	FALSE
FBgn0036271	Pbgs	0.147224	3.74313	18.5023	4.20861e-05	0.000219291	0.000524913	FALSE
FBgn0031043	Naa20A	0.14013	4.54927	18.4918	4.22782e-05	0.000220054	0.000526739	FALSE
FBgn0032886	CG9328	-0.141393	6.62337	18.4779	4.25354e-05	0.000221153	0.000529371	FALSE
FBgn0033929	Tfb1	0.091711	4.75234	18.4509	4.30414e-05	0.000223542	0.000535089	FALSE
FBgn0040346	CG3704	0.109088	4.5068	18.4303	4.34299e-05	0.000225074	0.000538756	FALSE
FBgn0037217	CG14636	0.360341	3.25985	18.4327	4.33874e-05	0.000225074	0.000538756	FALSE
FBgn0053145	GalT1	-0.12713	4.16772	18.4182	4.36611e-05	0.000226028	0.000541041	FALSE
FBgn0026176	SkpB	0.455358	0.23856	18.4203	4.37505e-05	0.000226073	0.000541148	FALSE
FBgn0039928	Cals	-0.128143	8.7784	18.4128	4.37638e-05	0.000226073	0.000541148	FALSE
FBgn0035544	CG15021	0.140288	4.98	18.3809	4.43788e-05	0.000229004	0.000548164	FALSE
FBgn0267142	lncRNA:CR45582	0.834753	-1.57235	18.229	4.45257e-05	0.000229516	0.000549389	FALSE
FBgn0000346	comt	-0.134072	8.51935	18.3506	4.49704e-05	0.00023156	0.000554282	FALSE
FBgn0004103	Pp1-87B	-0.0803368	7.96089	18.3302	4.53736e-05	0.000233386	0.000558653	FALSE
FBgn0022893	Df31	0.125943	6.80178	18.3083	4.58111e-05	0.000235385	0.000563437	FALSE
FBgn0011290	Taf12	0.102848	5.2634	18.2705	4.65757e-05	0.000239058	0.00057223	FALSE
FBgn0015288	RpL22	0.129247	9.86777	18.2667	4.66528e-05	0.000239199	0.000572566	FALSE
FBgn0039563	CG4951	0.167436	3.40381	18.256	4.68746e-05	0.00024008	0.000574675	FALSE
FBgn0265991	Zasp52	-0.136375	7.74846	18.2458	4.70819e-05	0.000240885	0.000576604	FALSE
FBgn0036732	Oatp74D	-0.177374	6.18805	18.2146	4.77289e-05	0.000243936	0.000583906	FALSE
FBgn0037094	CG7611	-0.077485	6.93222	18.1857	4.83384e-05	0.00024676	0.000590666	FALSE
FBgn0003520	stau	0.191208	7.54637	18.1792	4.84753e-05	0.00024676	0.000590666	FALSE
FBgn0034066	EMC7	0.109924	6.31071	18.1833	4.83899e-05	0.00024676	0.000590666	FALSE
FBgn0003256	rl	-0.156915	5.96058	18.1787	4.84868e-05	0.00024676	0.000590666	FALSE
FBgn0026061	Mipp1	-0.102977	6.1177	18.1656	4.87648e-05	0.000247913	0.000593426	FALSE
FBgn0034484	CG11044	-0.145881	3.8695	18.1542	4.90107e-05	0.000248784	0.00059551	FALSE
FBgn0263660	lncRNA:CR43651	0.582818	0.00877657	18.1659	4.90395e-05	0.000248784	0.00059551	FALSE
FBgn0086346	ALiX	-0.0886608	7.37111	18.1186	4.97807e-05	0.000252277	0.000603873	FALSE
FBgn0032935	Atg18b	-0.112197	5.42183	18.1025	5.01348e-05	0.000253804	0.000607528	FALSE
FBgn0264987	lncRNA:CR44138	-0.50406	0.253239	18.0959	5.04178e-05	0.000254969	0.000610315	FALSE
FBgn0039909	ND-49	-0.0772267	8.13993	18.0614	5.10476e-05	0.000257883	0.00061729	FALSE
FBgn0030881	CG12985	0.439178	-0.115076	18.0671	5.13469e-05	0.000259122	0.000620257	FALSE
FBgn0035415	CG14966	0.255236	2.72491	18.0399	5.15356e-05	0.000259802	0.000621884	FALSE
FBgn0000455	Dip-C	-0.106499	5.2089	18.0183	5.20215e-05	0.000261977	0.000627091	FALSE
FBgn0053155	CG33155	0.13087	4.70645	17.9475	5.3667e-05	0.000269981	0.000646249	FALSE
FBgn0024182	waw	-0.103288	6.00127	17.9016	5.476e-05	0.000274904	0.000658034	FALSE
FBgn0283535	Vha26	-0.0665949	8.56896	17.9028	5.47301e-05	0.000274904	0.000658034	FALSE
FBgn0036556	hzg	-0.0863752	6.40083	17.896	5.48958e-05	0.000275299	0.000658979	FALSE
FBgn0011566	Smyd3	0.153418	3.86655	17.8767	5.53633e-05	0.000277354	0.000663898	FALSE
FBgn0033970	CG10205	-0.203757	6.03006	17.8652	5.5644e-05	0.00027847	0.00066657	FALSE
FBgn0038675	CG6013	0.148557	4.4083	17.8005	5.72515e-05	0.000286217	0.000685114	FALSE
FBgn0033204	CG2065	-0.245169	3.36007	17.7885	5.75551e-05	0.000287436	0.000688031	FALSE
FBgn0004573	5-HT7	-0.183999	3.93228	17.7814	5.77366e-05	0.000287745	0.000688771	FALSE
FBgn0262869	Gfrl	-0.191873	6.46681	17.7817	5.77277e-05	0.000287745	0.000688771	FALSE
FBgn0052736	sloth1	0.181359	3.31905	17.7759	5.78765e-05	0.000287846	0.000689012	FALSE
FBgn0259204	sloth2	0.181359	3.31905	17.7759	5.78765e-05	0.000287846	0.000689012	FALSE
FBgn0029856	CG11700	-0.223812	4.41434	17.7721	5.79719e-05	0.000288022	0.000689434	FALSE
FBgn0051809	CG31809	-0.189757	4.63447	17.7644	5.81697e-05	0.000288707	0.000691073	FALSE
FBgn0267385	Pyk	-0.0919412	9.69273	17.7325	5.89921e-05	0.000292486	0.00070012	FALSE
FBgn0021967	ND-PDSW	0.142339	6.79139	17.7299	5.90601e-05	0.000292522	0.000700206	FALSE
FBgn0030434	Brms1	0.109675	4.64422	17.7229	5.92423e-05	0.000293123	0.000701644	FALSE
FBgn0264922	Sumo	0.148858	6.71485	17.703	5.97624e-05	0.000295392	0.000707076	FALSE
FBgn0000212	brm	0.115101	6.59847	17.6977	5.99019e-05	0.000295778	0.000707998	FALSE
FBgn0036931	CG14183	0.336218	0.938367	17.6745	6.0565e-05	0.000298745	0.000715101	FALSE
FBgn0285896	btl	-0.122102	3.8975	17.6618	6.08594e-05	0.000299583	0.000717107	FALSE
FBgn0040850	CG15210	-0.23275	3.36842	17.663	6.08293e-05	0.000299583	0.000717107	FALSE
FBgn0261429	lncRNA:CR42646	0.813846	-1.55135	17.5475	6.09437e-05	0.000299691	0.000717366	FALSE
FBgn0263831	Gen	0.309861	1.15798	17.6332	6.16594e-05	0.000302901	0.000725049	FALSE
FBgn0033538	CG11883	-0.114526	5.72489	17.6075	6.23338e-05	0.000305901	0.000732231	FALSE
FBgn0037255	Fip1	0.0968057	4.90578	17.602	6.24855e-05	0.000306333	0.000733265	FALSE
FBgn0040233	cana	-0.135834	4.94716	17.5692	6.33975e-05	0.000310488	0.00074321	FALSE
FBgn0010228	HmgZ	-0.148145	7.45211	17.5422	6.41565e-05	0.000313885	0.000751343	FALSE
FBgn0011746	ana	-0.176453	4.53885	17.5302	6.4499e-05	0.00031524	0.000754585	FALSE
FBgn0036116	CG7888	-0.113208	7.1135	17.4971	6.54471e-05	0.000319549	0.0007649	FALSE
FBgn0022699	D19B	0.117789	5.03522	17.4855	6.57856e-05	0.000320877	0.000768077	FALSE
FBgn0024542	Neos	0.174556	3.38322	17.4819	6.58916e-05	0.000321068	0.000768535	FALSE
FBgn0000276	CecA1	0.827701	2.37312	17.4768	6.60467e-05	0.000321174	0.00076879	FALSE
FBgn0261530	nbs	0.124273	4.44475	17.4765	6.60471e-05	0.000321174	0.00076879	FALSE
FBgn0029174	Fkbp59	0.112729	6.4389	17.4463	6.69345e-05	0.000325161	0.000778333	FALSE
FBgn0034716	Oatp58Dc	-0.111918	5.60984	17.4336	6.73114e-05	0.000326662	0.000781926	FALSE
FBgn0032814	CG10366	0.115688	4.29761	17.4293	6.74394e-05	0.000326953	0.000782623	FALSE
FBgn0035692	Sf3b6	0.126353	5.11674	17.4202	6.77116e-05	0.000327942	0.00078499	FALSE
FBgn0022936	CycH	0.233034	2.52503	17.4153	6.78647e-05	0.000328353	0.000785974	FALSE
FBgn0031190	CG12576	-0.0988982	6.72056	17.3914	6.85779e-05	0.000331471	0.000793436	FALSE
FBgn0031644	CG15625	0.4333	-0.00432611	17.3974	6.88905e-05	0.000332647	0.000796252	FALSE
FBgn0029504	CHES-1-like	-0.131995	6.83818	17.377	6.90162e-05	0.00033292	0.000796905	FALSE
FBgn0052057	dpr10	-0.167982	4.51006	17.3727	6.91487e-05	0.000333225	0.000797635	FALSE
FBgn0034585	Rbpn-5	-0.0830574	5.36285	17.352	6.97853e-05	0.00033562	0.000803368	FALSE
FBgn0031883	Caper	-0.112204	7.65699	17.3538	6.97295e-05	0.00033562	0.000803368	FALSE
FBgn0036768	CG7402	0.291264	2.66386	17.3413	7.0125e-05	0.000336917	0.000806473	FALSE
FBgn0265575	yin	-0.116013	5.75414	17.3263	7.05825e-05	0.000338776	0.000810924	FALSE
FBgn0033476	oys	-0.122255	7.64722	17.321	7.07508e-05	0.000339246	0.000812047	FALSE
FBgn0038388	CG4287	-0.0813544	5.98998	17.303	7.13154e-05	0.000341612	0.000817713	FALSE
FBgn0086359	Invadolysin	-0.143449	7.51939	17.2996	7.14246e-05	0.000341795	0.000818149	FALSE
FBgn0031800	CG9497	-0.214306	6.19336	17.2867	7.1832e-05	0.000343403	0.000821998	FALSE
FBgn0028515	EndoGI	-0.11096	5.37824	17.2632	7.2584e-05	0.000346305	0.000828945	FALSE
FBgn0085732	CR40190	0.175735	3.5388	17.2611	7.26551e-05	0.000346305	0.000828945	FALSE
FBgn0000490	dpp	-0.114121	4.93103	17.2654	7.2515e-05	0.000346305	0.000828945	FALSE
FBgn0024251	bbx	-0.102928	6.01743	17.2414	7.32902e-05	0.000348986	0.000835363	FALSE
FBgn0042641	frc	-0.090979	4.77002	17.2345	7.35137e-05	0.000349704	0.000837082	FALSE
FBgn0038504	Sur-8	-0.14656	6.3556	17.2307	7.36359e-05	0.000349939	0.000837645	FALSE
FBgn0039213	atl	-0.0906888	7.31317	17.2225	7.39049e-05	0.000350528	0.000839055	FALSE
FBgn0260997	CG42598	0.590512	-1.52089	17.072	7.39056e-05	0.000350528	0.000839055	FALSE
FBgn0005659	Ets98B	-0.108464	5.46974	17.2155	7.41346e-05	0.000351268	0.000840825	FALSE
FBgn0033817	GstE14	-0.222134	4.0163	17.2066	7.44296e-05	0.000352319	0.000843341	FALSE
FBgn0260933	rempA	0.205802	3.16162	17.1934	7.48669e-05	0.00035404	0.000847461	FALSE
FBgn0033252	CG12769	-0.197092	5.18726	17.1458	7.64621e-05	0.000361229	0.000864668	FALSE
FBgn0001995	mRpL4	0.148145	4.55333	17.1391	7.66907e-05	0.000361598	0.000865553	FALSE
FBgn0000303	ChAT	-0.145483	6.60921	17.1405	7.66413e-05	0.000361598	0.000865553	FALSE
FBgn0260439	Pp2A-29B	-0.0714262	7.81286	17.1245	7.71884e-05	0.000363588	0.000870316	FALSE
FBgn0000083	AnxB9	-0.102665	8.05099	17.1181	7.74071e-05	0.000364262	0.000871928	FALSE
FBgn0030317	pkm	0.257663	8.96278	17.1061	7.78216e-05	0.000365855	0.000875741	FALSE
FBgn0031768	IPIP	0.121673	4.55625	17.0909	7.83484e-05	0.000367971	0.000880807	FALSE
FBgn0267428	DIP-lambda	-0.225865	2.99984	17.0874	7.84726e-05	0.000368195	0.000881343	FALSE
FBgn0039315	CG13658	-0.287436	2.46858	17.0814	7.86845e-05	0.00036883	0.000882862	FALSE
FBgn0033138	Tsp42Eq	0.415534	0.888116	17.0704	7.91233e-05	0.000369446	0.000884337	FALSE
FBgn0263316	Mrp4	-0.119534	5.30299	17.0714	7.9031e-05	0.000369446	0.000884337	FALSE
FBgn0030802	DENR	0.115966	5.09216	17.0699	7.90811e-05	0.000369446	0.000884337	FALSE
FBgn0030981	CG14191	0.628154	1.74023	17.0717	7.90411e-05	0.000369446	0.000884337	FALSE
FBgn0035089	Phk-3	0.218622	4.46365	17.0558	7.95781e-05	0.000371209	0.000888557	FALSE
FBgn0000810	fs(1)K10	0.130204	4.22356	17.0424	8.00542e-05	0.000372986	0.000892812	FALSE
FBgn0037000	ZnT77C	-0.270071	3.44771	17.0408	8.01142e-05	0.000372986	0.000892812	FALSE
FBgn0000261	Cat	-0.123556	8.83689	17.0304	8.04831e-05	0.000374341	0.000896056	FALSE
FBgn0040028	CG17450	0.509972	-0.497325	17.0514	8.0715e-05	0.000375057	0.000897769	FALSE
FBgn0026751	XRCC1	0.135534	3.77641	17.0041	8.14291e-05	0.000377646	0.000903965	FALSE
FBgn0025739	pon	0.3804	0.777731	17.009	8.13538e-05	0.000377646	0.000903965	FALSE
FBgn0037899	RpL24-like	0.11251	7.88205	16.998	8.16493e-05	0.000378302	0.000905536	FALSE
FBgn0050419	CG30419	-0.169781	4.19306	16.987	8.20509e-05	0.000379797	0.000909114	FALSE
FBgn0038927	CG6015	0.0839835	4.2479	16.9664	8.28051e-05	0.000382552	0.000915709	FALSE
FBgn0266538	CG45099	0.0839835	4.2479	16.9664	8.28051e-05	0.000382552	0.000915709	FALSE
FBgn0032197	ova	-0.115392	4.75251	16.9578	8.31228e-05	0.000383651	0.000918339	FALSE
FBgn0036259	CG9760	-0.259896	2.50754	16.9501	8.34138e-05	0.000384625	0.000920671	FALSE
FBgn0037877	CG6689	0.111348	4.96497	16.9461	8.35554e-05	0.000384909	0.00092135	FALSE
FBgn0029937	CG8300	0.157183	5.15363	16.9299	8.41572e-05	0.00038731	0.000927098	FALSE
FBgn0039584	beat-VI	-0.163951	4.93462	16.9212	8.44834e-05	0.000388013	0.000928781	FALSE
FBgn0013272	Gp150	-0.0948021	9.33446	16.9233	8.44054e-05	0.000388013	0.000928781	FALSE
FBgn0024250	brk	-0.181588	3.85346	16.9195	8.4552e-05	0.000388013	0.000928781	FALSE
FBgn0035490	CG1136	-0.152229	4.59442	16.9071	8.50178e-05	0.000389407	0.000932119	FALSE
FBgn0052174	Coq4	-0.0896238	4.77242	16.9075	8.5e-05	0.000389407	0.000932119	FALSE
FBgn0004449	Ten-m	-0.139655	8.22829	16.9037	8.51467e-05	0.000389627	0.000932644	FALSE
FBgn0039861	pasha	0.127489	3.82001	16.9015	8.52316e-05	0.000389645	0.000932686	FALSE
FBgn0020306	dom	-0.114872	7.70182	16.8925	8.55711e-05	0.000390825	0.000935512	FALSE
FBgn0052406	PVRAP	-0.128913	4.67049	16.8802	8.60399e-05	0.000392594	0.000939745	FALSE
FBgn0035145	MED14	0.0973488	5.80903	16.8516	8.71432e-05	0.000396875	0.000949993	FALSE
FBgn0031490	CG17264	-0.392425	0.998132	16.8536	8.71192e-05	0.000396875	0.000949993	FALSE
FBgn0034156	CG5348	0.63089	-0.712251	16.8749	8.75277e-05	0.000398248	0.000953281	FALSE
FBgn0032824	CG13962	0.372874	4.42421	16.8243	8.82103e-05	0.000400975	0.000959808	FALSE
FBgn0013981	His4r	0.111719	8.88905	16.8038	8.90184e-05	0.000404267	0.000967687	FALSE
FBgn0035981	CG4452	-0.114627	5.27335	16.7917	8.94997e-05	0.000406069	0.000972001	FALSE
FBgn0024909	Taf7	0.165863	3.17404	16.7768	9.00968e-05	0.000408393	0.000977563	FALSE
FBgn0037880	CG17726	0.163495	3.59003	16.7737	9.02205e-05	0.000408568	0.000977983	FALSE
FBgn0024887	kin17	0.126423	3.93586	16.6982	9.33105e-05	0.000422164	0.00101053	FALSE
FBgn0065081	sncRNA:838	-0.0996442	5.58141	16.6873	9.37644e-05	0.000423819	0.00101449	FALSE
FBgn0033819	CG4714	0.329494	1.18162	16.6466	9.55241e-05	0.000430963	0.00103159	FALSE
FBgn0040843	CG15213	0.447655	0.281178	16.6577	9.54399e-05	0.000430963	0.00103159	FALSE
FBgn0039186	CG5746	-0.112327	6.03505	16.6371	9.58874e-05	0.000432196	0.00103454	FALSE
FBgn0039804	CG15544	0.219222	2.38968	16.634	9.60263e-05	0.000432417	0.00103507	FALSE
FBgn0040823	dpr6	-0.186458	4.22233	16.6291	9.62318e-05	0.000432937	0.00103631	FALSE
FBgn0038173	Adgf-C	-0.166552	3.62544	16.6217	9.65518e-05	0.000433971	0.00103879	FALSE
FBgn0266725	asRNA:CR45198	0.537126	-0.423448	16.6268	9.71255e-05	0.000436142	0.00104399	FALSE
FBgn0030077	CG15365	0.23316	2.55011	16.6039	9.73283e-05	0.000436444	0.00104471	FALSE
FBgn0000278	CecB	0.799648	-0.180062	16.6182	9.73743e-05	0.000436444	0.00104471	FALSE
FBgn0038680	Cyp12a5	-0.135669	4.70286	16.5927	9.78058e-05	0.00043797	0.00104836	FALSE
FBgn0029867	CG3847	0.0864037	5.2756	16.589	9.79696e-05	0.000438081	0.00104863	FALSE
FBgn0033919	CG8547	-0.0698244	7.07367	16.588	9.80129e-05	0.000438081	0.00104863	FALSE
FBgn0002174	CG5504	0.106287	6.05572	16.5813	9.83049e-05	0.000438979	0.00105078	FALSE
FBgn0261112	APP-BP1	0.12803	4.28608	16.549	9.97356e-05	0.000444954	0.00106508	FALSE
FBgn0035649	PXo	-0.150004	4.6912	16.5456	9.98868e-05	0.000445216	0.00106571	FALSE
FBgn0038716	CG7342	-0.341793	2.04706	16.5301	0.000100597	0.000447964	0.00107229	FALSE
FBgn0024556	mEFTu1	0.10101	6.62492	16.5187	0.000101092	0.000449755	0.00107657	FALSE
FBgn0263659	lncRNA:CR43650	-0.274241	2.91044	16.4963	0.000102117	0.000453719	0.00108606	FALSE
FBgn0288631	Yif1	0.119561	4.94752	16.495	0.000102172	0.000453719	0.00108606	FALSE
FBgn0039026	CG7029	-0.124244	8.2277	16.461	0.000103736	0.000460239	0.00110167	FALSE
FBgn0051469	Argp	0.202739	2.69668	16.4487	0.000104313	0.000462125	0.00110618	FALSE
FBgn0030734	ERp44	0.0774507	6.26868	16.4477	0.000104353	0.000462125	0.00110618	FALSE
FBgn0034419	CG15111	0.109469	6.00764	16.4308	0.000105149	0.000465223	0.0011136	FALSE
FBgn0058263	MFS17	-0.15602	5.86807	16.4079	0.000106229	0.000469565	0.00112399	FALSE
FBgn0037653	Iru	0.111723	5.50604	16.4049	0.000106376	0.000469783	0.00112451	FALSE
FBgn0000116	Argk1	-0.104758	10.6703	16.3841	0.000107367	0.000473729	0.00113396	FALSE
FBgn0039280	Mocs2B	0.17432	3.17155	16.3781	0.000107663	0.000474164	0.001135	FALSE
FBgn0260229	Mocs2A	0.17432	3.17155	16.3781	0.000107663	0.000474164	0.001135	FALSE
FBgn0264494	CG17646	-0.247757	7.88615	16.3698	0.000108056	0.000475456	0.00113809	FALSE
FBgn0262901	lncRNA:CR43256	0.455777	-0.0975572	16.3614	0.000108956	0.000478982	0.00114653	FALSE
FBgn0031886	Nuf2	0.538749	-0.368488	16.3625	0.00010918	0.000479528	0.00114784	FALSE
FBgn0039638	dgt6	0.23993	2.08159	16.3421	0.000109422	0.000480149	0.00114933	FALSE
FBgn0000928	fs(1)Yb	0.528035	-0.399669	16.3456	0.000110183	0.000483049	0.00115627	FALSE
FBgn0031628	CG3294	0.180356	2.79325	16.3037	0.000111312	0.000487555	0.00116705	FALSE
FBgn0035050	SiaT	0.202956	4.44393	16.2801	0.000112488	0.000492256	0.00117831	FALSE
FBgn0032465	Yip1d1	0.103805	4.86842	16.2767	0.000112658	0.000492555	0.00117902	FALSE
FBgn0003423	slgA	-0.0980676	8.40871	16.2632	0.000113345	0.000495109	0.00118513	FALSE
FBgn0033875	CG6357	-0.223401	6.84255	16.2328	0.000114901	0.00050145	0.00120031	FALSE
FBgn0265757	lncRNA:CR44564	0.873969	-1.83151	15.9408	0.00011574	0.000504651	0.00120798	FALSE
FBgn0015872	Drip	-0.184291	5.24465	16.2019	0.000116502	0.000507516	0.00121483	FALSE
FBgn0034271	Vps50	0.102252	5.04531	16.1875	0.000117261	0.00051036	0.00122164	FALSE
FBgn0034321	CG14502	0.343995	0.591086	16.1846	0.000117556	0.00051118	0.0012236	FALSE
FBgn0022710	Ac13E	-0.141669	6.68086	16.1739	0.000117976	0.000512543	0.00122687	FALSE
FBgn0035498	Fit1	-0.0783664	6.52539	16.1607	0.000118679	0.000514687	0.001232	FALSE
FBgn0030400	Pits	-0.141646	6.78243	16.1606	0.000118684	0.000514687	0.001232	FALSE
FBgn0022984	qkr58E-3	-0.0922711	5.69996	16.1374	0.000119929	0.000519619	0.0012438	FALSE
FBgn0025676	CkIIalpha-i3	0.139584	4.0458	16.1159	0.000121094	0.000524034	0.00125437	FALSE
FBgn0036844	Mkp3	-0.145738	6.23461	16.1145	0.000121166	0.000524034	0.00125437	FALSE
FBgn0002413	dco	-0.097395	6.68041	16.0747	0.000123355	0.000533022	0.00127589	FALSE
FBgn0027287	Gmap	-0.099242	5.82436	16.0715	0.000123531	0.000533302	0.00127656	FALSE
FBgn0051189	CG31189	-0.259985	3.65762	16.0525	0.000124595	0.000537417	0.00128641	FALSE
FBgn0261988	Gprk2	-0.12436	6.34279	16.0421	0.000125173	0.000538939	0.00129005	FALSE
FBgn0267035	asRNA:CR45479	0.311856	3.37518	16.0442	0.000125062	0.000538939	0.00129005	FALSE
FBgn0033766	Nup188	0.125743	4.23288	16.0384	0.000125381	0.000539352	0.00129104	FALSE
FBgn0032169	CG4709	0.153514	3.04506	16.0327	0.00012571	0.000540288	0.00129328	FALSE
FBgn0038499	Brf	0.103515	4.91066	16.0194	0.000126456	0.000543007	0.00129979	FALSE
FBgn0034670	CG13488	0.449645	-0.378613	16.034	0.000126604	0.000543158	0.00130015	FALSE
FBgn0035462	IntS10	0.215423	2.55096	16.0014	0.000127496	0.000546497	0.00130814	FALSE
FBgn0259923	Septin4	-0.0967379	6.18167	15.9937	0.000127926	0.000547851	0.00131138	FALSE
FBgn0040251	Ugt302K1	-0.38172	1.31298	15.982	0.000128664	0.00055052	0.00131777	FALSE
FBgn0000447	Dhod	0.136671	5.07958	15.9632	0.000129697	0.000554447	0.00132717	FALSE
FBgn0051523	CG31523	-0.13713	7.98936	15.961	0.000129825	0.000554505	0.00132731	FALSE
FBgn0027280	orion	-0.087449	6.98431	15.9544	0.000130207	0.000555643	0.00133003	FALSE
FBgn0010388	Dro	0.672804	7.13135	15.9466	0.00013067	0.000555651	0.00133005	FALSE
FBgn0033644	Tret1-2	0.462187	2.31197	15.9498	0.000130491	0.000555651	0.00133005	FALSE
FBgn0035204	Nt5a	-0.155518	5.20721	15.9465	0.000130672	0.000555651	0.00133005	FALSE
FBgn0035734	CG14823	0.193031	4.93365	15.9497	0.000130485	0.000555651	0.00133005	FALSE
FBgn0040009	CG17490	0.135532	3.11197	15.9443	0.000130808	0.000555742	0.00133027	FALSE
FBgn0003392	shi	-0.114685	9.19722	15.9419	0.000130945	0.000555831	0.00133048	FALSE
FBgn0031315	CG14341	0.162004	3.37825	15.9377	0.000131199	0.000556417	0.00133189	FALSE
FBgn0010389	htl	-0.0953409	5.07827	15.9355	0.000131321	0.000556446	0.00133196	FALSE
FBgn0051301	CG31301	-0.105474	4.99123	15.9102	0.000132828	0.000562336	0.00134605	FALSE
FBgn0000412	D1	-0.0656284	6.68525	15.8952	0.000133726	0.000565638	0.00135396	FALSE
FBgn0051159	mRRF2	0.157219	3.0174	15.8696	0.000135283	0.000571296	0.0013675	FALSE
FBgn0026393	Or43b	0.222318	2.1308	15.8695	0.000135301	0.000571296	0.0013675	FALSE
FBgn0029873	CG3918	0.148159	4.04326	15.8652	0.000135552	0.000571853	0.00136884	FALSE
FBgn0023215	Mnt	-0.16483	6.25036	15.8599	0.000135872	0.0005727	0.00137086	FALSE
FBgn0014141	cher	-0.116751	7.234	15.8547	0.000136187	0.000573527	0.00137284	FALSE
FBgn0026190	PH4alphaMP	0.212615	1.95179	15.8459	0.000136753	0.000575179	0.0013768	FALSE
FBgn0001105	Gbeta13F	-0.112979	8.14563	15.8445	0.000136819	0.000575179	0.0013768	FALSE
FBgn0023541	Cyp4d14	0.363806	0.525002	15.8418	0.000137182	0.000576203	0.00137925	FALSE
FBgn0032233	dpr19	-0.105895	5.57132	15.8268	0.000137912	0.000578373	0.00138444	FALSE
FBgn0015801	Reg-5	-0.10874	6.54159	15.8264	0.000137939	0.000578373	0.00138444	FALSE
FBgn0263738	Ada2a	0.165661	3.01664	15.8222	0.000138204	0.000578979	0.00138589	FALSE
FBgn0262532	CR43086	0.283686	1.72978	15.8166	0.00013858	0.000580048	0.00138845	FALSE
FBgn0014163	fax	-0.107222	7.93288	15.8051	0.000139271	0.000582434	0.00139416	FALSE
FBgn0040076	primo-2	0.142582	3.97049	15.7874	0.000140388	0.000586088	0.00140291	FALSE
FBgn0040077	primo-1	0.142582	3.97049	15.7874	0.000140388	0.000586088	0.00140291	FALSE
FBgn0083055	snoRNA:Psi18S-1295	-1.79883	-0.955965	15.6507	0.000140704	0.000586895	0.00140484	TRUE
FBgn0036760	CG5567	-0.132768	5.35652	15.7567	0.000142339	0.000593202	0.00141994	FALSE
FBgn0024991	CG2694	0.159775	3.10432	15.7517	0.000142672	0.000593612	0.00142092	FALSE
FBgn0040827	CG13315	-0.283917	9.51676	15.7514	0.000142684	0.000593612	0.00142092	FALSE
FBgn0003607	Su(var)205	0.107018	6.1257	15.7383	0.000143526	0.000596596	0.00142806	FALSE
FBgn0034688	CG11474	-0.118334	5.34861	15.7344	0.000143779	0.000597134	0.00142935	FALSE
FBgn0037936	CG6908	-0.196189	6.57958	15.7237	0.000144477	0.000599515	0.00143505	FALSE
FBgn0001122	Galphao	-0.12864	8.08879	15.7137	0.000145131	0.000601709	0.0014403	FALSE
FBgn0039738	Mgat2	-0.0981145	6.63099	15.7021	0.000145893	0.000604346	0.00144661	FALSE
FBgn0033717	CG8839	-0.112421	6.80887	15.6994	0.000146071	0.000604561	0.00144713	FALSE
FBgn0000119	arr	-0.127216	5.407	15.6964	0.000146272	0.000604875	0.00144788	FALSE
FBgn0020493	Dad	-0.10485	5.60277	15.6903	0.000146672	0.000606008	0.00145059	FALSE
FBgn0066304	Rpp20	0.0997529	4.41645	15.6859	0.000146962	0.000606165	0.00145097	FALSE
FBgn0066303	CG33932	0.0997529	4.41645	15.6859	0.000146962	0.000606165	0.00145097	FALSE
FBgn0026869	Tdg	-0.163996	7.24589	15.6771	0.000147547	0.000608056	0.00145549	FALSE
FBgn0036433	CG9628	-0.10933	6.7147	15.6713	0.000147933	0.000609124	0.00145805	FALSE
FBgn0030984	tgy	0.642755	-1.21488	15.4342	0.000148077	0.000609197	0.00145823	FALSE
FBgn0038437	Sdhaf3	0.206752	2.6815	15.6476	0.000149536	0.000614147	0.00147007	FALSE
FBgn0287461	lncRNA:CR46450	0.284033	2.60154	15.6478	0.000149525	0.000614147	0.00147007	FALSE
FBgn0028360	Cdc7	-0.142004	5.23614	15.6348	0.000150395	0.000617148	0.00147726	FALSE
FBgn0083986	CG34150	0.173074	3.4375	15.629	0.000150798	0.000618273	0.00147995	FALSE
FBgn0265974	ttv	-0.125727	5.57596	15.6115	0.000151988	0.000622622	0.00149036	FALSE
FBgn0039955	CG41099	0.0945414	6.5766	15.6056	0.000152391	0.000623744	0.00149305	FALSE
FBgn0038472	bdwf	0.146818	3.1852	15.598	0.00015292	0.000624376	0.00149456	FALSE
FBgn0027590	GstE12	-0.147073	8.72339	15.5965	0.000153019	0.000624376	0.00149456	FALSE
FBgn0035294	Mfap1	0.127816	4.12657	15.6	0.000152783	0.000624376	0.00149456	FALSE
FBgn0031392	AIF	0.1124	5.21863	15.5959	0.000153065	0.000624376	0.00149456	FALSE
FBgn0040260	Ugt37D1	-0.127897	5.88828	15.5837	0.000153911	0.000627294	0.00150154	FALSE
FBgn0026378	Rep	-0.124662	3.9328	15.5796	0.000154199	0.000627937	0.00150308	FALSE
FBgn0001404	egh	-0.111541	6.84831	15.5713	0.000154774	0.000629745	0.00150741	FALSE
FBgn0259896	NimC1	-0.144705	5.72886	15.5687	0.000154955	0.000629947	0.00150789	FALSE
FBgn0005658	Ets65A	-0.168933	4.41858	15.5662	0.000155136	0.000630153	0.00150839	FALSE
FBgn0003118	pnt	-0.137884	4.49095	15.5582	0.000155696	0.000631892	0.00151255	FALSE
FBgn0050054	CG30054	0.235613	5.27122	15.5538	0.000156005	0.00063223	0.00151336	FALSE
FBgn0052183	Ccn	-0.129154	4.74934	15.5533	0.000156042	0.00063223	0.00151336	FALSE
FBgn0031379	CG7289	0.0940448	5.23341	15.545	0.000156628	0.00063407	0.00151776	FALSE
FBgn0260965	CG42588	0.189304	4.74318	15.5178	0.000158565	0.000641371	0.00153524	FALSE
FBgn0036258	eIF3l	0.099721	7.78747	15.5066	0.000159369	0.000644082	0.00154173	FALSE
FBgn0038181	CG9297	0.10144	8.40323	15.5013	0.000159757	0.000645109	0.00154419	FALSE
FBgn0030433	mRpL49	0.139401	4.23932	15.4972	0.000160056	0.00064523	0.00154448	FALSE
FBgn0036319	Ent3	-0.147397	5.93011	15.4984	0.000159967	0.00064523	0.00154448	FALSE
FBgn0286203	stw	0.130248	4.87129	15.4762	0.000161583	0.000650842	0.00155791	FALSE
FBgn0003326	sca	-0.15989	4.3492	15.4319	0.000164856	0.000662646	0.00158617	FALSE
FBgn0010382	CycE	0.306767	1.29174	15.4299	0.000165055	0.000662646	0.00158617	FALSE
FBgn0031016	kek5	-0.114574	5.66645	15.4291	0.000165065	0.000662646	0.00158617	FALSE
FBgn0262518	Rab8	-0.0750997	6.31648	15.4326	0.0001648	0.000662646	0.00158617	FALSE
FBgn0032031	CG13390	0.153532	3.35817	15.4228	0.000165538	0.000663438	0.00158806	FALSE
FBgn0039927	CG11155	-0.199782	7.49423	15.424	0.000165445	0.000663438	0.00158806	FALSE
FBgn0034454	CG15120	0.422713	0.460512	15.4206	0.000165898	0.000664326	0.00159019	FALSE
FBgn0029708	CG3556	-0.0886517	6.8761	15.4087	0.000166598	0.00066596	0.0015941	FALSE
FBgn0033188	Drat	-0.129112	7.78397	15.407	0.000166721	0.00066596	0.0015941	FALSE
FBgn0260855	Sec22	0.084946	6.17911	15.4082	0.000166632	0.00066596	0.0015941	FALSE
FBgn0040726	dpr1	-0.12074	4.96094	15.4018	0.000167116	0.000666431	0.00159523	FALSE
FBgn0259482	Mob3	0.139182	4.65655	15.4019	0.000167108	0.000666431	0.00159523	FALSE
FBgn0021875	Zfrp8	0.153009	3.57555	15.3994	0.0001673	0.000666611	0.00159566	FALSE
FBgn0020653	Trxr1	0.0877539	7.75886	15.3906	0.000167966	0.000668711	0.00160068	FALSE
FBgn0015949	hrg	0.105549	6.78988	15.3864	0.000168285	0.000669426	0.0016024	FALSE
FBgn0029898	CG14439	-0.137261	6.05035	15.3661	0.000169847	0.000675015	0.00161577	FALSE
FBgn0036688	Fit2	0.157512	3.75807	15.3645	0.000169971	0.000675015	0.00161577	FALSE
FBgn0052204	CG32204	-0.1573	4.69259	15.361	0.000170235	0.000675508	0.00161695	FALSE
FBgn0010238	Lac	-0.0690106	6.56018	15.358	0.000170471	0.000675885	0.00161786	FALSE
FBgn0034361	mRpS28	0.162228	3.65422	15.3302	0.000172632	0.00068389	0.00163702	FALSE
FBgn0262117	IntS3	0.0902415	6.35012	15.3242	0.000173102	0.000685127	0.00163998	FALSE
FBgn0287612	lncRNA:CR46481	0.261995	3.00806	15.3227	0.000173229	0.000685127	0.00163998	FALSE
FBgn0034408	sano	-0.136771	5.41965	15.3207	0.000173378	0.000685152	0.00164004	FALSE
FBgn0265605	Ric	-0.0804729	7.50662	15.2946	0.000175443	0.000692184	0.00165687	FALSE
FBgn0036207	CG10907	0.15913	3.20881	15.2946	0.000175445	0.000692184	0.00165687	FALSE
FBgn0051956	Pgant4	0.689237	-0.473386	15.3038	0.000176383	0.000695313	0.00166436	FALSE
FBgn0085450	Snoo	-0.136958	5.90508	15.2731	0.000177164	0.000697822	0.00167037	FALSE
FBgn0036999	isoQC	-0.102363	4.78012	15.2701	0.000177402	0.000698185	0.00167123	FALSE
FBgn0036509	CG7739	-0.0969765	6.61618	15.2245	0.000181118	0.000712227	0.00170485	FALSE
FBgn0025366	Ip259	0.159509	8.04754	15.2015	0.000183015	0.000719101	0.0017213	FALSE
FBgn0034372	Gint3	0.0670452	5.53833	15.1951	0.00018355	0.000720024	0.00172351	FALSE
FBgn0259202	CG42306	0.0670452	5.53833	15.1951	0.00018355	0.000720024	0.00172351	FALSE
FBgn0266929	lncRNA:CR45380	0.593623	-0.923373	15.1018	0.000183824	0.000720513	0.00172468	FALSE
FBgn0264862	asRNA:CR44053	0.544579	-0.50508	15.2115	0.000184115	0.000720764	0.00172528	FALSE
FBgn0030945	Ing3	0.155828	4.46765	15.1865	0.000184271	0.000720764	0.00172528	FALSE
FBgn0020642	Lcp65Ac	0.355465	0.421822	15.1901	0.000184338	0.000720764	0.00172528	FALSE
FBgn0039355	CG4730	0.314415	0.968682	15.1768	0.000185191	0.000723398	0.00173159	FALSE
FBgn0250816	AGO3	0.60945	-1.4414	15.17	0.000185312	0.000723398	0.00173159	FALSE
FBgn0035760	CG8607	0.220385	2.30936	15.1671	0.000185913	0.000725154	0.00173579	FALSE
FBgn0052685	ZAP3	0.0995121	6.85425	15.1524	0.000187146	0.000729374	0.00174589	FALSE
FBgn0259938	cwo	-0.153704	6.74532	15.1475	0.000187563	0.000730405	0.00174836	FALSE
FBgn0032123	Oatp30B	0.108943	6.4984	15.1426	0.000187981	0.000731441	0.00175084	FALSE
FBgn0031650	synr	0.252016	1.47843	15.1374	0.000188472	0.000732568	0.00175354	FALSE
FBgn0022724	Taf8	0.173536	2.47421	15.1358	0.000188575	0.000732568	0.00175354	FALSE
FBgn0030158	CG9686	0.12662	8.04273	15.1335	0.000188758	0.000732685	0.00175382	FALSE
FBgn0031678	Nepl3	-0.398601	1.27583	15.1305	0.000189117	0.000733489	0.00175574	FALSE
FBgn0050344	CG30344	-0.0919087	5.72265	15.1268	0.000189335	0.000733741	0.00175635	FALSE
FBgn0030156	CG15247	-0.211426	2.78202	15.1167	0.000190216	0.000736562	0.0017631	FALSE
FBgn0032205	CG4957	0.162656	3.42431	15.1071	0.000191047	0.000739186	0.00176938	FALSE
FBgn0034405	Jheh2	-0.172123	7.74343	15.0969	0.000191932	0.000741414	0.00177471	FALSE
FBgn0041342	Pcyt1	-0.0812604	7.42718	15.098	0.00019183	0.000741414	0.00177471	FALSE
FBgn0287234	slf	-0.121383	7.00108	15.0917	0.000192383	0.00074256	0.00177746	FALSE
FBgn0027574	CG5815	0.110617	4.10863	15.0838	0.000193082	0.000744065	0.00178106	FALSE
FBgn0030391	Rab40	0.110621	4.45277	15.0839	0.000193065	0.000744065	0.00178106	FALSE
FBgn0030571	CG14414	0.144573	4.21548	15.0758	0.000193781	0.000745649	0.00178485	FALSE
FBgn0036839	SmydA-2	0.272226	1.49251	15.0761	0.000193803	0.000745649	0.00178485	FALSE
FBgn0037850	CG14695	0.298503	1.24318	15.0722	0.000194167	0.00074579	0.00178519	FALSE
FBgn0038319	mRpL9	0.143952	4.3316	15.0699	0.000194305	0.00074579	0.00178519	FALSE
FBgn0030511	CG11158	-0.208244	3.55694	15.0712	0.000194191	0.00074579	0.00178519	FALSE
FBgn0264344	CG43800	-0.315717	1.74764	15.0598	0.000195232	0.000748749	0.00179227	FALSE
FBgn0037199	EMC4	0.13839	6.19738	15.0512	0.000195959	0.000750603	0.00179671	FALSE
FBgn0041182	Tep2	-0.167039	8.182	15.0505	0.000196027	0.000750603	0.00179671	FALSE
FBgn0036038	defl	0.133148	3.7913	15.0445	0.000196568	0.000752075	0.00180023	FALSE
FBgn0019686	lok	0.196018	2.73746	15.0325	0.000197652	0.00075562	0.00180872	FALSE
FBgn0039066	EloA	0.0905176	5.27557	15.0283	0.000198015	0.000756408	0.0018106	FALSE
FBgn0035824	CG8281	0.141945	3.64672	15.0187	0.000198884	0.000759125	0.00181711	FALSE
FBgn0000250	cact	-0.0767281	6.90497	15.0095	0.000199714	0.000761687	0.00182324	FALSE
FBgn0040238	Best1	-0.0990108	5.60054	14.9994	0.000200643	0.000764627	0.00183028	FALSE
FBgn0034951	CG3860	-0.0682367	6.43923	14.9853	0.000201931	0.000768925	0.00184056	FALSE
FBgn0039565	CG4884	0.163799	2.12638	14.9612	0.000204179	0.000776253	0.00185811	FALSE
FBgn0259990	CG42487	0.163799	2.12638	14.9612	0.000204179	0.000776253	0.00185811	FALSE
FBgn0034518	CG13430	-0.127587	3.32252	14.9532	0.000204911	0.000777809	0.00186183	FALSE
FBgn0034519	BORCS7	-0.127587	3.32252	14.9532	0.000204911	0.000777809	0.00186183	FALSE
FBgn0036684	CG3764	-0.128623	5.83975	14.9452	0.000205658	0.000780026	0.00186714	FALSE
FBgn0267650	pre-mod(mdg4)-AA	0.164545	2.59076	14.9286	0.000207233	0.000784148	0.001877	FALSE
FBgn0267651	pre-mod(mdg4)-O	0.164545	2.59076	14.9286	0.000207233	0.000784148	0.001877	FALSE
FBgn0267652	pre-mod(mdg4)-N	0.164545	2.59076	14.9286	0.000207233	0.000784148	0.001877	FALSE
FBgn0038631	CG7695	-0.211565	4.11483	14.9162	0.000208391	0.000786671	0.00188304	FALSE
FBgn0087039	Sbp2	0.142496	3.74924	14.9176	0.000208265	0.000786671	0.00188304	FALSE
FBgn0034750	CG3732	0.111065	4.63052	14.9187	0.000208157	0.000786671	0.00188304	FALSE
FBgn0285910	VhaAC39-1	-0.0778273	7.62794	14.9128	0.000208711	0.00078726	0.00188445	FALSE
FBgn0014011	Rac2	-0.14035	5.23438	14.8787	0.000211988	0.000798996	0.00191255	FALSE
FBgn0036262	Miox	-0.268619	8.36871	14.8759	0.000212261	0.000799398	0.00191351	FALSE
FBgn0034276	Sardh	0.333052	3.99755	14.861	0.000213707	0.000804215	0.00192504	FALSE
FBgn0262870	axo	-0.126958	7.21416	14.8583	0.000213965	0.000804555	0.00192585	FALSE
FBgn0031054	Ssu72	0.105924	4.53154	14.8486	0.000214921	0.000807518	0.00193294	FALSE
FBgn0040395	Unc-76	-0.113038	7.82988	14.8448	0.000215286	0.000808259	0.00193472	FALSE
FBgn0026199	myo	-0.105641	6.47678	14.831	0.000216653	0.000812757	0.00194548	FALSE
FBgn0034033	CG8204	0.192334	3.09285	14.8072	0.000219023	0.000821008	0.00196523	FALSE
FBgn0052698	CARPB	-0.203286	6.03636	14.7926	0.000220478	0.000825819	0.00197675	FALSE
FBgn0263750	CG43675	-0.125182	5.99777	14.7852	0.000221233	0.000828002	0.00198198	FALSE
FBgn0029997	CG2258	-0.12437	6.20255	14.7828	0.000221467	0.00082823	0.00198252	FALSE
FBgn0036752	Adgf-A	-0.201085	3.74564	14.7707	0.000222707	0.000832221	0.00199207	FALSE
FBgn0038206	twf	0.101955	4.20239	14.7583	0.00022397	0.000836292	0.00200182	FALSE
FBgn0262003	CG42821	-0.301718	3.41465	14.7564	0.000224165	0.000836372	0.00200201	FALSE
FBgn0025626	CG4281	0.0995133	4.97157	14.7477	0.000225048	0.000839015	0.00200834	FALSE
FBgn0032699	CG10383	-0.131495	4.9156	14.7447	0.00022536	0.000839527	0.00200956	FALSE
FBgn0031047	Rcd-1	0.0965306	5.7324	14.7148	0.000228462	0.000850422	0.00203564	FALSE
FBgn0035036	CG4707	0.151618	3.41897	14.6941	0.000230634	0.000857844	0.00205341	FALSE
FBgn0031764	CG9107	0.190608	2.76805	14.6866	0.000231433	0.000860151	0.00205893	FALSE
FBgn0259824	Hip14	-0.0957153	5.78987	14.673	0.000232873	0.000864836	0.00207015	FALSE
FBgn0030694	CG15602	0.129893	3.96565	14.669	0.000233303	0.000865095	0.00207076	FALSE
FBgn0052185	edin	0.880261	3.55158	14.67	0.000233195	0.000865095	0.00207076	FALSE
FBgn0051810	CG31810	-0.20609	2.67703	14.6651	0.000233726	0.000865437	0.00207158	FALSE
FBgn0063368	Gpb5	0.202677	3.18459	14.6648	0.000233755	0.000865437	0.00207158	FALSE
FBgn0039277	Nepl16	-0.101355	6.04771	14.663	0.000233939	0.000865451	0.00207162	FALSE
FBgn0037171	CG14459	-0.286597	1.95453	14.6607	0.000234209	0.000865785	0.00207242	FALSE
FBgn0025674	CycK	0.0714587	5.75158	14.6521	0.000235106	0.000868433	0.00207875	FALSE
FBgn0032283	CG7296	0.219437	6.62548	14.6351	0.000236943	0.000873877	0.00209179	FALSE
FBgn0037723	SpdS	0.14444	6.10326	14.6363	0.000236813	0.000873877	0.00209179	FALSE
FBgn0010173	RPA1	-0.0989711	5.44508	14.5965	0.000241164	0.000888564	0.00212694	FALSE
FBgn0286222	Fum1	0.0919312	7.34842	14.5953	0.000241295	0.000888564	0.00212694	FALSE
FBgn0030719	eIF5	-0.067646	6.88861	14.5773	0.000243296	0.000895247	0.00214294	FALSE
FBgn0011640	lark	0.0824125	6.40782	14.5675	0.000244386	0.000898572	0.0021509	FALSE
FBgn0286506	Mpi	-0.147139	5.92176	14.563	0.000244887	0.000899725	0.00215366	FALSE
FBgn0030474	CG15747	0.122658	4.17266	14.5569	0.000245585	0.000901602	0.00215815	FALSE
FBgn0051729	CG31729	-0.115881	8.17541	14.5508	0.000246263	0.000903402	0.00216246	FALSE
FBgn0039531	CG5611	-0.156139	3.55144	14.5471	0.000246689	0.000904273	0.00216455	FALSE
FBgn0011766	E2f1	0.0869383	6.65997	14.5323	0.000248363	0.000909716	0.00217757	FALSE
FBgn0039232	sosie	-0.160508	4.8307	14.5243	0.000249274	0.000912353	0.00218388	FALSE
FBgn0040309	Prx2	0.200313	8.58805	14.5226	0.000249462	0.000912353	0.00218388	FALSE
FBgn0020416	Idgf1	-0.173554	6.79186	14.4958	0.000252547	0.000922692	0.00220863	FALSE
FBgn0284228	CG46312	-0.067552	6.88445	14.4947	0.000252673	0.000922692	0.00220863	FALSE
FBgn0033836	CG18278	-0.172385	2.42216	14.4827	0.000254091	0.000927166	0.00221934	FALSE
FBgn0039025	Usp12-46	-0.0913725	5.00381	14.4702	0.00025553	0.000931711	0.00223022	FALSE
FBgn0052425	CG32425	-0.109371	7.44021	14.4481	0.00025814	0.000940514	0.00225129	FALSE
FBgn0037690	Task7	-0.103756	4.86508	14.4363	0.000259539	0.000944896	0.00226178	FALSE
FBgn0026620	tacc	-0.0846596	7.24622	14.4212	0.000261342	0.00095074	0.00227577	FALSE
FBgn0264390	lncRNA:CR43838	0.536697	-0.341216	14.4255	0.000262454	0.000953341	0.002282	FALSE
FBgn0031391	CG11723	0.117078	4.14924	14.4134	0.000262276	0.000953341	0.002282	FALSE
FBgn0037949	prd1	-0.0945583	6.99563	14.3921	0.000264851	0.000961323	0.0023011	FALSE
FBgn0263998	Ack-like	-0.0961587	6.21253	14.3863	0.00026556	0.000963169	0.00230552	FALSE
FBgn0040394	CG16903	0.0850922	5.1398	14.364	0.000268292	0.000972274	0.00232732	FALSE
FBgn0031734	CG11147	-0.134822	7.98455	14.3625	0.000268475	0.000972274	0.00232732	FALSE
FBgn0001296	kar	0.118156	5.99563	14.3584	0.000268978	0.000973364	0.00232993	FALSE
FBgn0051718	Ir31a	0.681344	-1.30284	14.1398	0.000270661	0.00097872	0.00234275	FALSE
FBgn0259993	lncRNA:CR42491	0.0969879	8.26595	14.3423	0.000270979	0.000978996	0.00234341	FALSE
FBgn0031309	Tfb4	0.243354	1.83829	14.3413	0.000271145	0.000978996	0.00234341	FALSE
FBgn0000114	bru1	-0.127569	5.76232	14.3386	0.000271437	0.000979315	0.00234417	FALSE
FBgn0039132	AP-1sigma	-0.0816038	5.91865	14.3232	0.000273365	0.000985186	0.00235822	FALSE
FBgn0267821	da	-0.0966906	6.10007	14.3224	0.000273474	0.000985186	0.00235822	FALSE
FBgn0033376	CG8777	-0.100275	4.59298	14.2839	0.000278351	0.00100201	0.00239849	FALSE
FBgn0041712	yellow-d	-0.200572	5.16737	14.2523	0.000282425	0.00101591	0.00243177	FALSE
FBgn0029868	ND-B16.6	0.117901	7.10672	14.2502	0.000282699	0.00101614	0.00243231	FALSE
FBgn0010395	Itgbn	-0.437346	0.592006	14.2422	0.000284102	0.00101814	0.00243709	FALSE
FBgn0033055	Tbce	0.0983157	5.42971	14.2414	0.000283841	0.00101814	0.00243709	FALSE
FBgn0040502	CG8343	-0.224845	8.60612	14.244	0.000283498	0.00101814	0.00243709	FALSE
FBgn0046258	CG12880	0.319318	2.09558	14.24	0.00028406	0.00101814	0.00243709	FALSE
FBgn0035210	msd5	0.276323	1.02576	14.1989	0.000289582	0.001037	0.00248226	FALSE
FBgn0261360	CG42637	-0.103179	4.52834	14.1906	0.000290556	0.00103972	0.00248875	FALSE
FBgn0031805	Nepl4	-0.240024	5.98938	14.1809	0.000291853	0.00104358	0.002498	FALSE
FBgn0051427	CR31427	-0.914305	-0.803536	14.1227	0.000295115	0.00105446	0.00252404	FALSE
FBgn0033845	mars	0.241421	1.98764	14.1458	0.000296644	0.00105913	0.00253523	FALSE
FBgn0000533	ea	-0.146765	4.71999	14.1324	0.000298441	0.00106476	0.0025487	FALSE
FBgn0032946	nrv3	-0.149705	10.0213	14.1246	0.000299518	0.00106781	0.002556	FALSE
FBgn0031250	Ent1	-0.140186	6.14726	14.1209	0.000300028	0.00106804	0.00255656	FALSE
FBgn0026754	Ugt37C1	0.541531	-0.578642	14.0847	0.000299963	0.00106804	0.00255656	FALSE
FBgn0017456	Ubc84D	0.45894	-0.200388	14.1308	0.000300307	0.00106825	0.00255705	FALSE
FBgn0033087	Hsepi	-0.0954612	4.79071	14.0989	0.000303093	0.00107736	0.00257887	FALSE
FBgn0031233	Tbc1d15-17	-0.100709	5.05625	14.0928	0.000303933	0.00107955	0.00258411	FALSE
FBgn0034052	CG8299	0.80106	-1.34962	13.8387	0.00030436	0.00108027	0.00258582	FALSE
FBgn0261458	capt	0.0743491	6.81036	14.0879	0.00030462	0.00108039	0.00258612	FALSE
FBgn0038304	CG12241	0.0976154	5.03712	14.0832	0.000305294	0.00108199	0.00258994	FALSE
FBgn0028400	Syt4	-0.1095	8.08891	14.0695	0.000307228	0.00108804	0.00260442	FALSE
FBgn0037102	CRIF	0.130258	4.38454	14.0611	0.000308421	0.00108979	0.0026086	FALSE
FBgn0032387	CG16965	-0.2315	3.64808	14.0631	0.000308136	0.00108979	0.0026086	FALSE
FBgn0033690	EndoG	0.202276	3.10386	14.0597	0.000308627	0.00108979	0.0026086	FALSE
FBgn0083984	CG34148	-0.244627	3.78799	14.0612	0.000308401	0.00108979	0.0026086	FALSE
FBgn0260945	Atg1	-0.0909225	7.01751	14.0046	0.000316562	0.00111698	0.0026737	FALSE
FBgn0040505	Alk	-0.133546	7.66302	14.0022	0.000316909	0.00111739	0.00267468	FALSE
FBgn0033468	CG1418	0.160973	3.85744	13.9671	0.000322086	0.00113481	0.00271638	FALSE
FBgn0026085	dgt4	0.406326	-0.120532	13.9615	0.000324029	0.00114082	0.00273077	FALSE
FBgn0032883	Rhau	0.0988617	4.37152	13.9457	0.000325275	0.00114362	0.00273746	FALSE
FBgn0033669	PI31	0.0907912	6.12733	13.9456	0.000325299	0.00114362	0.00273746	FALSE
FBgn0051084	asRNA:CR31084	0.837974	-1.46266	13.9288	0.000326129	0.0011457	0.00274244	FALSE
FBgn0015351	Mettl4	0.211746	2.23938	13.9271	0.000328113	0.00115183	0.00275711	FALSE
FBgn0032338	CG16854	-0.127158	4.25787	13.8952	0.000332951	0.00116795	0.00279572	FALSE
FBgn0033750	CG13151	-0.19391	2.68567	13.8703	0.000336825	0.00117873	0.00282151	FALSE
FBgn0027588	GCS2alpha	-0.0772939	8.69902	13.8686	0.000337069	0.00117873	0.00282151	FALSE
FBgn0004463	Polr3B	0.109618	4.42864	13.8681	0.000337158	0.00117873	0.00282151	FALSE
FBgn0261019	moi	0.118635	3.09506	13.8675	0.000337248	0.00117873	0.00282151	FALSE
FBgn0266195	Tgs1	0.118635	3.09506	13.8675	0.000337248	0.00117873	0.00282151	FALSE
FBgn0038396	CG5013	0.22629	2.32623	13.8641	0.000337797	0.00117979	0.00282405	FALSE
FBgn0052354	CG32354	-0.142085	4.09651	13.8561	0.000339034	0.00118326	0.00283234	FALSE
FBgn0262115	CG17683	0.0745142	5.78223	13.8457	0.000340658	0.00118806	0.00284384	FALSE
FBgn0015513	mbc	-0.109582	6.9292	13.8115	0.000346085	0.00120571	0.00288609	FALSE
FBgn0266136	Gyc76C	-0.103539	4.57927	13.8107	0.00034622	0.00120571	0.00288609	FALSE
FBgn0083963	Nlg3	-0.16257	5.61784	13.8054	0.000347069	0.00120604	0.00288689	FALSE
FBgn0264546	CG43925	0.627692	-1.32322	13.8107	0.000346612	0.00120604	0.00288689	FALSE
FBgn0267486	Ptp36E	-0.139578	5.39739	13.8061	0.00034695	0.00120604	0.00288689	FALSE
FBgn0035624	Eaf6	0.177077	2.92561	13.7926	0.000349146	0.00121239	0.00290207	FALSE
FBgn0038302	CG4210	0.313717	2.01077	13.7896	0.000349644	0.00121324	0.00290412	FALSE
FBgn0024245	dnt	0.169705	3.19274	13.7777	0.000351553	0.00121898	0.00291786	FALSE
FBgn0052072	Elo68alpha	-0.646589	-0.278871	13.7833	0.000352389	0.001221	0.0029227	FALSE
FBgn0034786	CG13531	0.106404	5.18719	13.768	0.000353125	0.00122267	0.00292669	FALSE
FBgn0027865	Tsp96F	-0.0989983	6.06292	13.7578	0.000354791	0.00122756	0.00293838	FALSE
FBgn0051516	CG31516	0.167047	3.87307	13.7514	0.000355856	0.00123036	0.00294509	FALSE
FBgn0031589	Naprt	-0.112394	6.28306	13.7377	0.000358113	0.00123727	0.00296164	FALSE
FBgn0013348	TpnC41C	-0.228419	2.65952	13.7111	0.000362581	0.00125181	0.00299643	FALSE
FBgn0004240	DptA	0.641136	6.42049	13.7003	0.000364373	0.00125709	0.00300908	FALSE
FBgn0038301	CG6654	0.200242	5.67413	13.6984	0.000364685	0.00125727	0.0030095	FALSE
FBgn0040259	Ugt302C1	-0.136467	6.10013	13.6905	0.000366022	0.00126097	0.00301837	FALSE
FBgn0037549	CG7878	-0.088971	5.61728	13.6859	0.000366806	0.00126277	0.00302267	FALSE
FBgn0025592	Gk1	-0.174964	6.58144	13.6688	0.000369733	0.00127193	0.00304461	FALSE
FBgn0014029	Septin2	-0.0907768	5.42326	13.6662	0.000370176	0.00127255	0.00304608	FALSE
FBgn0037330	mRpL44	0.116563	4.19072	13.6595	0.000371321	0.00127557	0.00305332	FALSE
FBgn0029843	Nep1	-0.15162	5.42796	13.6525	0.000372525	0.00127826	0.00305976	FALSE
FBgn0035035	Samtor	0.156366	2.93886	13.652	0.000372635	0.00127826	0.00305976	FALSE
FBgn0086357	Sec61alpha	-0.153661	7.53954	13.6485	0.000373228	0.00127894	0.00306138	FALSE
FBgn0030242	sofe	0.315314	0.927821	13.6487	0.000373365	0.00127894	0.00306138	FALSE
FBgn0033339	Sec31	0.0911787	6.61508	13.6445	0.000373909	0.00127989	0.00306366	FALSE
FBgn0050051	Tmem18	0.164833	2.60657	13.6306	0.000376359	0.00128736	0.00308154	FALSE
FBgn0033272	RagC-D	0.0846088	5.41967	13.6195	0.000378267	0.00129297	0.00309496	FALSE
FBgn0032480	Edem2	-0.0876991	6.42285	13.61	0.000379941	0.00129777	0.00310645	FALSE
FBgn0085380	dcma	-0.114996	5.62775	13.5985	0.000381969	0.00130377	0.00312081	FALSE
FBgn0032907	Nthl1	0.171824	2.8874	13.5943	0.000382745	0.00130549	0.00312494	FALSE
FBgn0041160	comm2	0.199452	4.50161	13.5889	0.000383683	0.00130661	0.00312762	FALSE
FBgn0020655	ArfGAP1	0.0762666	5.99261	13.5877	0.000383889	0.00130661	0.00312762	FALSE
FBgn0035711	CG8519	-0.305581	1.01981	13.59	0.00038365	0.00130661	0.00312762	FALSE
FBgn0264393	CG43841	0.441421	0.116525	13.5782	0.000386263	0.00131376	0.00314474	FALSE
FBgn0033706	Vha36-2	2.54924	-1.93135	13.2573	0.00038679	0.00131463	0.00314681	TRUE
FBgn0038869	Smyd5	0.16253	3.61246	13.5694	0.000387178	0.00131502	0.00314774	FALSE
FBgn0052536	CG32536	-0.136717	2.85283	13.5631	0.000388326	0.00131798	0.00315484	FALSE
FBgn0051103	CG31103	-0.105114	5.73757	13.5574	0.000389333	0.00132047	0.00316079	FALSE
FBgn0036587	CG4950	-0.14663	5.89592	13.5477	0.000391082	0.00132453	0.00317052	FALSE
FBgn0020412	JIL-1	-0.096162	6.21327	13.5487	0.000390905	0.00132453	0.00317052	FALSE
FBgn0052580	Muc14A	0.764625	-1.82094	13.1993	0.000391428	0.00132477	0.00317109	FALSE
FBgn0039966	Rab21	0.125283	4.25122	13.5372	0.000393003	0.00132917	0.00318161	FALSE
FBgn0266487	CG45086	0.185193	7.92271	13.5214	0.000395896	0.00133801	0.00320278	FALSE
FBgn0040271	Sulf1	-0.0940859	6.5792	13.5117	0.000397675	0.00134308	0.00321491	FALSE
FBgn0264618	lncRNA:CR43958	-0.200875	2.18944	13.5064	0.00039869	0.00134556	0.00322086	FALSE
FBgn0260954	CG42586	0.675049	-1.17795	13.2042	0.000401809	0.00135514	0.00324377	FALSE
FBgn0035026	Fcp1	-0.103027	5.27309	13.4831	0.000402999	0.0013582	0.0032511	FALSE
FBgn0000411	D	-0.122981	4.04224	13.4791	0.000403761	0.00135981	0.00325497	FALSE
FBgn0036237	viaf	0.0859977	5.03995	13.475	0.000404522	0.00136142	0.00325882	FALSE
FBgn0037574	Coq2	0.132211	3.48138	13.4656	0.000406297	0.00136644	0.00327083	FALSE
FBgn0039674	CG1907	-0.138093	6.53953	13.4586	0.000407621	0.0013695	0.00327815	FALSE
FBgn0030960	Atg101	-0.09928	5.60381	13.4577	0.000407776	0.0013695	0.00327815	FALSE
FBgn0037051	CG10565	0.0700275	6.45306	13.4514	0.000408985	0.0013726	0.00328558	FALSE
FBgn0037979	GCC185	0.0928367	4.98496	13.4464	0.00040993	0.00137402	0.00328898	FALSE
FBgn0022943	Cbp20	0.154239	4.0653	13.4447	0.000410265	0.00137402	0.00328898	FALSE
FBgn0030838	CG5445	0.0815582	6.02182	13.4447	0.000410248	0.00137402	0.00328898	FALSE
FBgn0035772	Sh3beta	0.097499	6.16445	13.4309	0.000412885	0.00138183	0.00330768	FALSE
FBgn0051077	CG31077	-4.43824	-2.72971	13.8528	0.000413207	0.00138195	0.00330796	TRUE
FBgn0037391	CG2017	-0.118666	6.49255	13.4196	0.000415071	0.00138433	0.00331366	FALSE
FBgn0039154	Npc2f	0.366376	0.142677	13.4244	0.000414863	0.00138433	0.00331366	FALSE
FBgn0033437	CG12926	-0.120857	4.58335	13.4201	0.000414973	0.00138433	0.00331366	FALSE
FBgn0035577	CG13708	-0.433538	0.976396	13.4209	0.000415034	0.00138433	0.00331366	FALSE
FBgn0267861	Maf1	0.104511	6.65839	13.4141	0.00041614	0.00138694	0.0033199	FALSE
FBgn0029823	Shmt	0.2443	7.28505	13.404	0.000418084	0.00139245	0.00333309	FALSE
FBgn0037093	Cdk12	-0.0802759	5.95528	13.3919	0.000420456	0.0013991	0.00334901	FALSE
FBgn0032703	CG10343	0.160986	3.58949	13.3909	0.000420662	0.0013991	0.00334901	FALSE
FBgn0032685	CG10211	-0.213576	5.1266	13.3695	0.000424861	0.00141111	0.00337776	FALSE
FBgn0038946	rdhB	-0.189897	6.91016	13.3696	0.00042484	0.00141111	0.00337776	FALSE
FBgn0024320	Npc1a	-0.110881	7.64515	13.3668	0.000425396	0.00141192	0.00337968	FALSE
FBgn0025697	santa-maria	-0.10564	6.88359	13.3636	0.000426019	0.00141301	0.00338229	FALSE
FBgn0002645	Map205	-0.0989806	6.39724	13.3599	0.000426759	0.00141449	0.00338584	FALSE
FBgn0062413	Ctr1A	-0.0858786	5.12725	13.3486	0.000429012	0.00141707	0.00339203	FALSE
FBgn0061362	Polr3K	0.164563	3.18105	13.3497	0.000428809	0.00141707	0.00339203	FALSE
FBgn0061361	Tcs1	0.164563	3.18105	13.3497	0.000428809	0.00141707	0.00339203	FALSE
FBgn0085396	CG34367	-0.320894	1.88816	13.3491	0.000428959	0.00141707	0.00339203	FALSE
FBgn0004574	Rop	-0.0902441	8.26862	13.3504	0.000428649	0.00141707	0.00339203	FALSE
FBgn0015035	Cyp4e3	0.421152	6.04572	13.3444	0.000429851	0.00141887	0.00339633	FALSE
FBgn0010114	hig	-0.0781544	9.32108	13.3392	0.000430882	0.0014213	0.00340213	FALSE
FBgn0013704	mt:tRNA:Arg-TCG	-0.914875	0.388977	13.3393	0.000431701	0.00142302	0.00340627	FALSE
FBgn0031039	Shawn	0.11205	3.36145	13.3248	0.0004338	0.00142798	0.00341815	FALSE
FBgn0031038	Tyler	0.11205	3.36145	13.3248	0.0004338	0.00142798	0.00341815	FALSE
FBgn0287614	lncRNA:CR46483	0.186047	2.96226	13.3111	0.000436579	0.00143615	0.00343769	FALSE
FBgn0261560	Thor	-0.170169	7.82363	13.304	0.000438014	0.00143988	0.00344663	FALSE
FBgn0036646	CR18217	0.124813	3.63179	13.2947	0.000439914	0.00144514	0.00345921	FALSE
FBgn0036761	MED19	0.103445	4.95773	13.2888	0.000441118	0.00144811	0.00346632	FALSE
FBgn0029929	CG4593	0.17378	3.7981	13.2865	0.000441594	0.00144868	0.00346769	FALSE
FBgn0029870	Marf	-0.0586121	8.436	13.2797	0.000442993	0.00145228	0.0034763	FALSE
FBgn0032455	Pih1D1	0.0821599	5.92232	13.2782	0.000443303	0.00145231	0.00347637	FALSE
FBgn0053051	Polr3G	0.17187	2.64946	13.2704	0.000444936	0.00145666	0.0034868	FALSE
FBgn0285951	mRpS34	0.165877	3.92877	13.2609	0.000446898	0.00146209	0.00349979	FALSE
FBgn0011704	RnrS	0.289985	2.2217	13.2422	0.00045083	0.00147295	0.00352579	FALSE
FBgn0033216	CG1946	0.597323	-1.0753	13.1166	0.000450651	0.00147295	0.00352579	FALSE
FBgn0052111	lncRNA:CR32111	0.261989	1.96073	13.2385	0.000451632	0.00147457	0.00352966	FALSE
FBgn0263144	bin3	-0.0938013	6.63113	13.235	0.000452317	0.00147581	0.00353262	FALSE
FBgn0029768	SPR	-0.160691	5.2476	13.2335	0.000452633	0.00147584	0.00353269	FALSE
FBgn0014469	Cyp4e2	-0.185878	7.21024	13.2317	0.000453026	0.00147612	0.00353336	FALSE
FBgn0034692	CG13502	0.349839	0.688566	13.2064	0.000458769	0.00149382	0.00357573	FALSE
FBgn0040235	c12.1	0.119516	4.8588	13.1989	0.000459998	0.00149681	0.00358288	FALSE
FBgn0031474	CG2991	-0.0853355	6.74367	13.186	0.00046277	0.00150481	0.00360203	FALSE
FBgn0039131	CG12268	-0.251558	2.67086	13.182	0.000463657	0.00150667	0.0036065	FALSE
FBgn0034923	Upf3	0.120074	3.75021	13.1574	0.000468997	0.00152197	0.00364311	FALSE
FBgn0266848	wap	-0.0916065	5.53616	13.1577	0.000468914	0.00152197	0.00364311	FALSE
FBgn0004117	Tm2	0.0889198	7.77631	13.1525	0.000470054	0.00152437	0.00364886	FALSE
FBgn0031277	CG13947	-2.43141	-2.64477	12.8441	0.000472356	0.0015308	0.00366426	TRUE
FBgn0065096	sncRNA:359	-0.180186	2.63028	13.139	0.000473071	0.00153209	0.00366734	FALSE
FBgn0063649	CG6006	-0.151784	4.46655	13.1218	0.000476853	0.0015433	0.00369417	FALSE
FBgn0036248	ssp	0.123434	3.90221	13.1116	0.000479122	0.0015496	0.00370925	FALSE
FBgn0033996	CG11807	0.0992479	4.94346	13.1092	0.000479672	0.00155033	0.00371101	FALSE
FBgn0035464	PIG-B	0.105184	5.09972	13.0864	0.000484803	0.00156587	0.00374819	FALSE
FBgn0052176	CG32176	0.0973417	4.60015	13.0724	0.000487984	0.00157508	0.00377025	FALSE
FBgn0037377	Hpf1	-0.152165	3.26877	13.062	0.000490362	0.0015817	0.00378608	FALSE
FBgn0005677	dac	-0.11144	4.93162	13.055	0.000491954	0.00158577	0.00379583	FALSE
FBgn0261850	Xpd	0.146516	3.46113	13.0506	0.000492979	0.00158694	0.00379865	FALSE
FBgn0266621	lncRNA:CR45128	0.530449	-0.671068	13.0698	0.000492862	0.00158694	0.00379865	FALSE
FBgn0083124	Uhg4	0.166584	4.4267	13.0358	0.000496406	0.00159691	0.00382249	FALSE
FBgn0015925	csul	0.141116	3.12405	13.0229	0.000499406	0.00160548	0.00384302	FALSE
FBgn0037107	CG7166	-0.154066	5.72837	13.0135	0.000501591	0.00161143	0.00385726	FALSE
FBgn0030300	Sk1	-0.128154	4.23171	13.0082	0.00050284	0.00161436	0.00386428	FALSE
FBgn0033968	hui	-0.167789	5.72383	13.0035	0.000503953	0.00161686	0.00387025	FALSE
FBgn0038565	CG7794	0.594321	-1.03757	12.9938	0.000505735	0.00162149	0.00388135	FALSE
FBgn0034509	Obp57c	-0.111039	7.17372	12.9844	0.000508482	0.00162921	0.00389983	FALSE
FBgn0004872	piwi	0.604841	-1.37583	12.9605	0.00051466	0.00164791	0.00394459	FALSE
FBgn0263968	nonC	-0.114526	6.52582	12.9518	0.000516275	0.00165199	0.00395433	FALSE
FBgn0031692	TpnC25D	-0.12296	7.56206	12.9397	0.000519218	0.0016603	0.00397423	FALSE
FBgn0005636	nvy	-0.128357	4.90694	12.9305	0.000521465	0.00166637	0.00398878	FALSE
FBgn0261349	Mst36Fb	0.390023	0.185807	12.9203	0.000525014	0.0016766	0.00401326	FALSE
FBgn0021760	chb	-0.101828	6.68741	12.908	0.000526992	0.0016818	0.0040257	FALSE
FBgn0039864	CG11550	-0.167753	5.65609	12.8847	0.000532761	0.00169908	0.00406707	FALSE
FBgn0030761	CG9784	0.0743243	5.67645	12.875	0.000535184	0.00170342	0.00407746	FALSE
FBgn0261505	CR42653	0.186992	2.46225	12.8758	0.000535025	0.00170342	0.00407746	FALSE
FBgn0024238	Fim	-0.0827463	7.28399	12.8766	0.000534787	0.00170342	0.00407746	FALSE
FBgn0039464	CG6330	-0.0913614	6.75612	12.8443	0.000542938	0.00172696	0.0041338	FALSE
FBgn0261722	fwe	-0.0871993	7.36663	12.8321	0.00054606	0.00173574	0.00415482	FALSE
FBgn0015791	Rab14	-0.0674739	6.95784	12.8298	0.00054666	0.0017365	0.00415664	FALSE
FBgn0024996	eIF2Bbeta	0.103708	5.27869	12.8176	0.000549782	0.00174407	0.00417475	FALSE
FBgn0032815	CG10462	0.119849	4.24022	12.8162	0.000550139	0.00174407	0.00417475	FALSE
FBgn0261859	CG42788	-0.0940897	7.18753	12.8148	0.000550492	0.00174407	0.00417475	FALSE
FBgn0052029	Cpr66D	-0.357918	1.6479	12.8162	0.000550251	0.00174407	0.00417475	FALSE
FBgn0020249	stck	-0.0776901	6.29729	12.8044	0.000553204	0.0017515	0.00419255	FALSE
FBgn0263391	hts	-0.0662527	7.59783	12.7957	0.000555464	0.0017575	0.00420691	FALSE
FBgn0031285	CG3662	-0.0619165	9.39999	12.793	0.000556153	0.00175853	0.00420936	FALSE
FBgn0001089	Gal	0.103704	4.67588	12.7784	0.000559984	0.00176948	0.00423557	FALSE
FBgn0010269	Dsor1	0.0993861	4.91314	12.7718	0.000561732	0.00177383	0.004246	FALSE
FBgn0037144	CG7458	-0.206244	3.36513	12.7528	0.000566754	0.00178735	0.00427835	FALSE
FBgn0033235	CG8728	0.090615	5.56939	12.7531	0.000566679	0.00178735	0.00427835	FALSE
FBgn0033479	PIG-N	-0.175823	2.3965	12.7389	0.000570492	0.00179796	0.00430374	FALSE
FBgn0040600	CG13631	-0.134139	6.88396	12.7289	0.000573142	0.00180512	0.0043209	FALSE
FBgn0037215	beta-Man	-0.0935072	6.39094	12.7235	0.000574596	0.00180852	0.00432902	FALSE
FBgn0027055	CSN3	0.0917068	4.70537	12.7199	0.000575578	0.00181043	0.00433359	FALSE
FBgn0266518	Dpit47	0.114961	4.33359	12.7005	0.000580837	0.00182577	0.00437033	FALSE
FBgn0000358	Cp19	-0.503543	1.04709	12.6936	0.000583046	0.00183152	0.00438408	FALSE
FBgn0039413	CG14556	-0.84805	-1.68796	12.5844	0.000586303	0.00184017	0.00440479	FALSE
FBgn0033740	dgt5	0.31676	0.876807	12.6806	0.000586566	0.00184017	0.00440479	FALSE
FBgn0023550	FarO	0.407286	0.67238	12.6712	0.000589772	0.00184797	0.00442346	FALSE
FBgn0052206	CG32206	-0.159192	5.32802	12.6678	0.00058982	0.00184797	0.00442346	FALSE
FBgn0000052	Pfas	0.176025	6.60682	12.6663	0.000590258	0.00184814	0.00442386	FALSE
FBgn0051176	CG31176	-0.209194	3.10895	12.6612	0.000591672	0.00185016	0.00442869	FALSE
FBgn0030703	MSBP	-0.125594	7.52768	12.6623	0.000591342	0.00185016	0.00442869	FALSE
FBgn0026878	CG4325	0.312023	2.30641	12.6575	0.000592742	0.0018523	0.00443381	FALSE
FBgn0261563	wb	0.206285	4.19678	12.6496	0.000594913	0.00185787	0.00444717	FALSE
FBgn0038042	Scgbeta	-0.20641	4.91403	12.6366	0.000598551	0.00186802	0.00447146	FALSE
FBgn0285947	RpS10b	0.12247	9.89565	12.6317	0.000599914	0.00187106	0.00447874	FALSE
FBgn0004698	Xpc	-0.0865118	6.26099	12.6213	0.00060286	0.00187903	0.00449781	FALSE
FBgn0053531	Ddr	-0.138163	4.16478	12.6157	0.00060447	0.00188283	0.0045069	FALSE
FBgn0263995	cpo	-0.19127	7.69606	12.6087	0.000606434	0.00188772	0.00451862	FALSE
FBgn0030102	SmydA-9	-0.175464	3.29851	12.6055	0.000607358	0.00188935	0.00452251	FALSE
FBgn0030314	CG11696	0.12675	3.94789	12.6042	0.000607741	0.00188935	0.00452251	FALSE
FBgn0024191	sip1	0.142558	3.3109	12.6007	0.00060874	0.00189123	0.00452701	FALSE
FBgn0035360	CG1246	0.521151	-0.674577	12.6142	0.000610081	0.00189417	0.00453405	FALSE
FBgn0275434	asRNA:CR46266	0.851107	-1.98089	12.3055	0.000617895	0.00191596	0.00458621	FALSE
FBgn0010352	Ogdh	-0.0810628	9.59973	12.5695	0.000617721	0.00191596	0.00458621	FALSE
FBgn0038917	CG6678	0.26074	1.64897	12.5634	0.000619601	0.00192001	0.0045959	FALSE
FBgn0036847	CNPYb	0.105509	4.80634	12.5603	0.000620407	0.00192127	0.00459892	FALSE
FBgn0031881	MME1	0.165691	4.0378	12.5556	0.000621781	0.00192385	0.00460509	FALSE
FBgn0031981	Megf8	-0.108127	5.81355	12.554	0.000622241	0.00192385	0.00460509	FALSE
FBgn0040972	CG16978	0.280469	5.0439	12.5526	0.000622673	0.00192385	0.00460509	FALSE
FBgn0032629	beat-IIIc	-0.150659	4.24518	12.552	0.000622839	0.00192385	0.00460509	FALSE
FBgn0027082	ProRS-m	0.161794	3.24184	12.55	0.000623432	0.00192444	0.00460651	FALSE
FBgn0033160	Dhx15	0.0695112	5.58864	12.5416	0.000625878	0.00193076	0.00462162	FALSE
FBgn0027537	Nup93-1	0.132687	4.19618	12.538	0.000626966	0.00193287	0.00462669	FALSE
FBgn0038326	Hibch	-0.124407	5.59245	12.5353	0.000627764	0.00193409	0.00462961	FALSE
FBgn0039328	CHKov2	-0.14957	4.07917	12.5235	0.000631257	0.00194361	0.00465239	FALSE
FBgn0027546	CG4766	-0.116411	4.20706	12.5072	0.000636104	0.00195728	0.00468511	FALSE
FBgn0051183	CG31183	-0.143985	5.29389	12.5017	0.000637773	0.00196116	0.0046944	FALSE
FBgn0001994	crp	-0.11676	7.02641	12.4999	0.000638297	0.00196152	0.00469526	FALSE
FBgn0011289	TfIIA-L	0.0729227	5.76784	12.4911	0.000640947	0.0019684	0.00471174	FALSE
FBgn0019990	Gcn2	0.0991168	5.33216	12.4888	0.000641643	0.00196928	0.00471385	FALSE
FBgn0026417	Hus1-like	-0.194264	2.0008	12.4659	0.000648658	0.00198954	0.00476234	FALSE
FBgn0000241	bw	0.188524	5.20098	12.4634	0.000649369	0.00199045	0.00476452	FALSE
FBgn0040670	e(y)2b	0.434623	-0.460294	12.4709	0.000650793	0.00199355	0.00477193	FALSE
FBgn0024992	Spg7	0.07626	5.51547	12.4485	0.000653943	0.00200192	0.00479197	FALSE
FBgn0053301	CG33301	-0.409814	0.46118	12.446	0.000655873	0.00200656	0.00480306	FALSE
FBgn0039849	CG11334	0.207483	5.06639	12.4334	0.000658612	0.00201365	0.00482005	FALSE
FBgn0034918	Pym	0.170825	3.15871	12.4227	0.000661974	0.00202265	0.00484158	FALSE
FBgn0032482	Pect	-0.124709	8.01331	12.4163	0.000663942	0.00202737	0.00485289	FALSE
FBgn0040514	CG17169	0.536368	-1.08718	12.4181	0.00066481	0.00202873	0.00485615	FALSE
FBgn0000246	c(3)G	0.175937	2.64193	12.4053	0.000667432	0.00203544	0.00487221	FALSE
FBgn0063667	meep	-0.541389	-0.62327	12.4137	0.000669909	0.0020417	0.0048872	FALSE
FBgn0004914	Hnf4	-0.105437	7.00413	12.3833	0.000674375	0.00205401	0.00491666	FALSE
FBgn0031710	Vps52	-0.0843271	4.81831	12.3731	0.000677608	0.00206255	0.00493711	FALSE
FBgn0052350	Vps11	-0.129131	4.8165	12.3665	0.000679734	0.00206772	0.00494946	FALSE
FBgn0033687	CG8407	-0.482546	-0.516503	12.3745	0.00068088	0.00206989	0.00495467	FALSE
FBgn0040227	eIF3d1	-0.122848	7.1615	12.3599	0.000681857	0.00207155	0.00495865	FALSE
FBgn0266431	CG45061	0.545512	-1.05914	12.3549	0.000682423	0.00207197	0.00495963	FALSE
FBgn0032008	CG14277	-0.150881	7.52008	12.351	0.000684723	0.00207764	0.0049732	FALSE
FBgn0026189	promL	-0.0869078	6.49519	12.3494	0.000685247	0.00207792	0.00497388	FALSE
FBgn0036990	mRpL15	0.128408	4.06406	12.3351	0.000689901	0.00209071	0.0050045	FALSE
FBgn0261933	SmD1	0.191778	3.23223	12.3258	0.000692922	0.00209854	0.00502325	FALSE
FBgn0083942	CG34106	-0.19295	2.80923	12.3184	0.000695355	0.00210291	0.00503371	FALSE
FBgn0265607	beat-IIIa	-0.19295	2.80923	12.3184	0.000695355	0.00210291	0.00503371	FALSE
FBgn0027279	l(1)G0196	-0.146553	8.11839	12.3174	0.000695677	0.00210291	0.00503371	FALSE
FBgn0034622	BBS9	-0.253215	1.47194	12.3157	0.00069635	0.00210363	0.00503542	FALSE
FBgn0260431	CG42526	0.177271	1.90189	12.2888	0.000705203	0.00212903	0.00509623	FALSE
FBgn0020445	E23	-0.12659	3.7117	12.2761	0.000709369	0.00213977	0.00512194	FALSE
FBgn0262146	MtnE	-0.613446	-0.254668	12.2898	0.00070965	0.00213977	0.00512194	FALSE
FBgn0004110	tin	0.93643	-2.12514	11.9696	0.000711585	0.00214426	0.00513268	FALSE
FBgn0050158	CG30158	-0.138648	5.53656	12.2674	0.000712296	0.00214506	0.00513459	FALSE
FBgn0042178	Apl	0.0998175	4.10547	12.2626	0.000713903	0.00214856	0.00514296	FALSE
FBgn0261797	Dhc64C	-0.131786	7.91666	12.2601	0.000714769	0.00214981	0.00514598	FALSE
FBgn0040228	DCTN5-p25	0.134372	3.73357	12.2509	0.000717879	0.00215647	0.00516191	FALSE
FBgn0262972	lncRNA:cherub	-1.52152	-1.6776	12.047	0.000717606	0.00215647	0.00516191	TRUE
FBgn0086251	del	0.218887	2.60536	12.2426	0.000720738	0.00216371	0.00517924	FALSE
FBgn0086674	Tpst	-0.141685	5.51241	12.2357	0.000723039	0.00216926	0.00519253	FALSE
FBgn0027492	wdb	-0.116577	8.20148	12.2337	0.000723728	0.00216997	0.00519424	FALSE
FBgn0037220	CG14641	-0.0811578	5.03438	12.2295	0.00072518	0.00217027	0.00519494	FALSE
FBgn0003313	sala	-0.625182	-1.1842	12.2384	0.000724977	0.00217027	0.00519494	FALSE
FBgn0263087	CG43355	-0.625182	-1.1842	12.2384	0.000724977	0.00217027	0.00519494	FALSE
FBgn0259194	Ir94e	-0.677573	-0.678109	12.2413	0.000726809	0.00217244	0.00520014	FALSE
FBgn0283741	prage	-0.119493	4.36795	12.225	0.000726729	0.00217244	0.00520014	FALSE
FBgn0286758	snoRNA:Me18S-G1358c	0.286854	2.26576	12.222	0.000727808	0.00217273	0.00520083	FALSE
FBgn0036771	Wdr92	0.128209	3.88708	12.2231	0.000727364	0.00217273	0.00520083	FALSE
FBgn0043533	Obp56f	0.388694	0.320485	12.2189	0.000730615	0.00217975	0.00521765	FALSE
FBgn0031824	CG9547	0.211565	4.21539	12.2063	0.00073318	0.00218605	0.00523271	FALSE
FBgn0037565	CG9626	0.175917	3.62636	12.2016	0.0007348	0.00218952	0.00524103	FALSE
FBgn0029957	CG12155	-0.0794491	4.75405	12.1999	0.000735407	0.00218998	0.00524211	FALSE
FBgn0283471	wupA	0.112615	7.38468	12.1931	0.000737767	0.00219564	0.00525568	FALSE
FBgn0264953	Piezo	-0.125629	6.96613	12.1913	0.000738396	0.00219616	0.00525691	FALSE
FBgn0259738	CG42392	-0.171007	3.8128	12.1854	0.000740475	0.00219962	0.00526519	FALSE
FBgn0030316	CG11695	0.161186	4.29144	12.1854	0.000740444	0.00219962	0.00526519	FALSE
FBgn0038474	mRpS11	0.131465	4.12286	12.184	0.000740941	0.00219964	0.00526525	FALSE
FBgn0003449	snf	0.109613	4.99558	12.1816	0.000741782	0.00220078	0.00526798	FALSE
FBgn0263705	Myo10A	-0.111027	5.86223	12.1798	0.000742402	0.00220126	0.00526913	FALSE
FBgn0264744	CG44002	0.250349	0.977045	12.1687	0.000746584	0.0022123	0.00529554	FALSE
FBgn0051475	myd	-0.141415	3.81833	12.1614	0.000748912	0.00221783	0.00530879	FALSE
FBgn0010830	l(3)04053	0.107951	4.86728	12.1511	0.000752584	0.00222551	0.00532718	FALSE
FBgn0065102	sncRNA:184	-0.257156	0.592327	12.1511	0.000752994	0.00222551	0.00532718	FALSE
FBgn0053465	CG33465	0.931512	-2.46949	11.7617	0.000752626	0.00222551	0.00532718	FALSE
FBgn0010417	Taf6	0.0870254	4.64902	12.1489	0.000753357	0.00222551	0.00532718	FALSE
FBgn0032341	Reps	0.0865743	5.54759	12.144	0.000755116	0.00222934	0.00533634	FALSE
FBgn0010621	CCT5	0.122055	6.49903	12.1402	0.000756466	0.00223059	0.00533932	FALSE
FBgn0085452	CG34423	0.245814	3.87991	12.1415	0.000756016	0.00223059	0.00533932	FALSE
FBgn0013706	mt:tRNA:Ser-TGA	-0.72363	-0.256796	12.1458	0.000757327	0.00223176	0.00534213	FALSE
FBgn0027358	Tim9b	0.124057	2.69646	12.1199	0.000763794	0.00224669	0.00537786	FALSE
FBgn0031041	Pstk	0.124057	2.69646	12.1199	0.000763794	0.00224669	0.00537786	FALSE
FBgn0031461	daw	-0.159644	7.4156	12.1214	0.000763216	0.00224669	0.00537786	FALSE
FBgn0261673	nemy	-0.176439	5.29422	12.107	0.00076843	0.00225756	0.00540389	FALSE
FBgn0001075	ft	0.246231	2.47338	12.1074	0.000768353	0.00225756	0.00540389	FALSE
FBgn0050418	nord	-0.142922	3.80564	12.0955	0.000772669	0.00226863	0.00543038	FALSE
FBgn0030817	CG4991	-0.107401	5.31018	12.0842	0.000776787	0.00227933	0.00545599	FALSE
FBgn0265819	lncRNA:CR44608	0.39446	-0.491596	12.0896	0.000779378	0.00228554	0.00547085	FALSE
FBgn0039495	CG5909	-0.194738	3.09778	12.075	0.000780193	0.00228653	0.00547323	FALSE
FBgn0005391	Yp2	-0.444517	13.2252	12.069	0.000782412	0.00229164	0.00548546	FALSE
FBgn0030768	Nemp	0.103733	3.76156	12.0645	0.000784081	0.00229377	0.00549055	FALSE
FBgn0035769	CTCF	0.0889661	5.26028	12.0645	0.000784092	0.00229377	0.00549055	FALSE
FBgn0026080	Tip60	0.107459	4.11812	12.051	0.000789119	0.00230707	0.00552239	FALSE
FBgn0266549	lncRNA:CR45102	-0.254157	4.59335	12.0493	0.000789742	0.00230749	0.0055234	FALSE
FBgn0038202	CG12402	-0.141429	4.10487	12.0466	0.000790766	0.00230907	0.0055272	FALSE
FBgn0040837	CG8620	0.505691	-0.535013	12.0534	0.000792994	0.00231418	0.00553941	FALSE
FBgn0037534	Elovl7	-0.118308	6.6891	12.0351	0.00079507	0.00231883	0.00555054	FALSE
FBgn0040211	hgo	0.267175	5.17784	12.0296	0.000797148	0.00232348	0.00556168	FALSE
FBgn0029762	NAAT1	-0.116668	6.22783	12.0082	0.000805295	0.0023452	0.00561366	FALSE
FBgn0014018	Rel	-0.0910106	7.2449	12.0075	0.000805574	0.0023452	0.00561366	FALSE
FBgn0085421	Epac	-0.199869	6.39839	12.0057	0.000806229	0.00234568	0.00561483	FALSE
FBgn0025678	CaBP1	0.141458	6.08953	11.9943	0.000810617	0.00235702	0.00564197	FALSE
FBgn0264442	ab	-0.138924	5.71634	11.9893	0.000812547	0.00236121	0.00565199	FALSE
FBgn0037855	CG6621	0.119887	5.25666	11.9858	0.000813887	0.00236367	0.00565789	FALSE
FBgn0032075	Tsp29Fb	-0.116097	5.02071	11.9829	0.000815011	0.00236551	0.00566228	FALSE
FBgn0030348	CG10352	-0.18157	3.26799	11.9778	0.000816998	0.00236985	0.00567267	FALSE
FBgn0024326	Mkk4	-0.0670022	6.53157	11.9645	0.000822154	0.00238072	0.00569869	FALSE
FBgn0039500	CG5984	-0.260266	1.69874	11.9646	0.000822232	0.00238072	0.00569869	FALSE
FBgn0030796	CG4829	-0.109312	6.09477	11.9665	0.000821364	0.00238072	0.00569869	FALSE
FBgn0267722	asRNA:CR46055	0.599639	-0.617248	11.9728	0.000824567	0.00238605	0.00571144	FALSE
FBgn0037901	Exd2	0.16114	3.97587	11.9526	0.000826812	0.0023911	0.00572355	FALSE
FBgn0024179	wit	-0.0974456	6.14335	11.951	0.000827442	0.00239149	0.00572446	FALSE
FBgn0034530	Rcd6	-0.209079	2.35549	11.9486	0.000828432	0.00239291	0.00572787	FALSE
FBgn0052475	mthl8	0.107306	5.05998	11.9228	0.000838615	0.00242087	0.0057948	FALSE
FBgn0003042	Pc	-0.102568	4.68238	11.9174	0.000840767	0.00242417	0.0058027	FALSE
FBgn0003250	Rh4	0.163061	10.0062	11.9175	0.000840705	0.00242417	0.0058027	FALSE
FBgn0264554	asRNA:CR43933	0.282101	3.25145	11.9101	0.000843703	0.00243118	0.00581948	FALSE
FBgn0030468	CG1622	0.100021	4.22095	11.8956	0.000849526	0.00244649	0.00585613	FALSE
FBgn0053548	SmydA-8	0.229277	7.73388	11.8835	0.000854421	0.00245912	0.00588635	FALSE
FBgn0010288	Uch	0.110308	5.06866	11.8701	0.000859853	0.00247327	0.00592023	FALSE
FBgn0002441	l(3)mbt	0.0891047	5.65634	11.8672	0.000861039	0.0024752	0.00592485	FALSE
FBgn0034942	CG13566	-0.467324	-0.115524	11.8712	0.000863354	0.00247889	0.00593369	FALSE
FBgn0001134	Grd	-0.25276	2.87667	11.8626	0.000862941	0.00247889	0.00593369	FALSE
FBgn0024997	CG2681	0.31298	5.701	11.8582	0.00086474	0.00248139	0.00593967	FALSE
FBgn0035331	MsR1	-0.189866	3.65589	11.8524	0.000867128	0.00248529	0.00594899	FALSE
FBgn0005631	robo1	-0.151511	5.71208	11.8524	0.000867131	0.00248529	0.00594899	FALSE
FBgn0034021	CG8180	-0.127098	5.07895	11.8482	0.000868846	0.00248872	0.00595721	FALSE
FBgn0266042	asRNA:CR44807	0.4862	0.157507	11.8443	0.000871693	0.00249539	0.00597317	FALSE
FBgn0036777	CG7341	-0.289114	1.40631	11.8389	0.000872854	0.00249722	0.00597757	FALSE
FBgn0286213	RpS12	0.155712	9.48697	11.8247	0.000878636	0.00251227	0.00601359	FALSE
FBgn0263398	Uck	0.0734233	5.32024	11.8155	0.000882479	0.00252176	0.0060363	FALSE
FBgn0040351	CG11638	-0.106971	5.52984	11.8125	0.000883717	0.0025238	0.00604118	FALSE
FBgn0267207	lncRNA:CR45647	0.384089	1.10829	11.8054	0.000887312	0.00253256	0.00606216	FALSE
FBgn0028648	mRpL50	0.133932	3.80698	11.8	0.00088902	0.00253593	0.00607022	FALSE
FBgn0045073	Stim	-0.0583047	6.61418	11.7776	0.00089854	0.00256157	0.00613159	FALSE
FBgn0053774	CG33774	0.261782	3.02899	11.764	0.000904409	0.00257677	0.00616799	FALSE
FBgn0026430	Grip84	0.0980265	4.7869	11.7611	0.000905637	0.00257874	0.0061727	FALSE
FBgn0286785	scb	-0.109793	4.71313	11.7566	0.000907537	0.00258262	0.00618199	FALSE
FBgn0263598	Vha68-2	-0.0703068	7.96148	11.752	0.000909525	0.00258675	0.00619187	FALSE
FBgn0000273	Pka-C1	-0.0975886	8.39484	11.7456	0.000912341	0.00259256	0.00620576	FALSE
FBgn0037755	CG12945	-0.0779805	5.31789	11.7449	0.000912644	0.00259256	0.00620576	FALSE
FBgn0004435	Galphaq	0.156604	8.3894	11.7344	0.000917212	0.002604	0.00623314	FALSE
FBgn0032719	CG17321	0.116468	5.56197	11.7295	0.000919347	0.00260698	0.00624028	FALSE
FBgn0028841	jhamt	-0.451156	-0.0253268	11.7343	0.000919021	0.00260698	0.00624028	FALSE
FBgn0035432	ZnT63C	-0.0759217	6.0101	11.7239	0.00092179	0.00261236	0.00625318	FALSE
FBgn0053178	CG33178	0.149525	5.87095	11.7227	0.000922337	0.00261238	0.00625321	FALSE
FBgn0003861	trp	0.286749	11.5957	11.7212	0.000922975	0.00261265	0.00625385	FALSE
FBgn0032752	CG10702	-0.105988	5.73095	11.7001	0.000932329	0.00263757	0.00631351	FALSE
FBgn0031150	bves	-0.113966	5.92707	11.6893	0.000937098	0.0026495	0.00634208	FALSE
FBgn0034135	Syn2	-0.111087	5.75557	11.6872	0.00093808	0.00265072	0.00634499	FALSE
FBgn0259818	CG42399	0.152632	4.26046	11.6833	0.000939821	0.00265325	0.00635104	FALSE
FBgn0052062	Rbfox1	-0.132261	7.42078	11.6827	0.000940077	0.00265325	0.00635104	FALSE
FBgn0004882	orb	-0.186209	4.78108	11.6709	0.000945386	0.00266667	0.00638316	FALSE
FBgn0036202	loaf	-0.128971	6.21227	11.6654	0.000947856	0.00267207	0.00639608	FALSE
FBgn0004885	tok	-0.112023	8.06667	11.653	0.000953454	0.00268627	0.00643009	FALSE
FBgn0050053	CG30053	-0.316839	0.677752	11.651	0.000954867	0.00268868	0.00643585	FALSE
FBgn0026876	CG11403	0.19406	2.37635	11.6429	0.000958107	0.00269622	0.00645391	FALSE
FBgn0032446	IFT43	0.307501	0.531093	11.638	0.000960911	0.00270253	0.00646901	FALSE
FBgn0030507	CG11164	0.38744	0.12941	11.6358	0.000962534	0.00270457	0.00647389	FALSE
FBgn0036121	CG6310	0.293821	1.2572	11.6331	0.000962761	0.00270457	0.00647389	FALSE
FBgn0053158	CG33158	0.123165	3.75304	11.6159	0.000970524	0.00272479	0.00652228	FALSE
FBgn0035064	TyrRS-m	0.115614	3.66998	11.6112	0.000972713	0.00272934	0.00653318	FALSE
FBgn0001197	His2Av	0.0775913	5.99857	11.6068	0.000974733	0.00273341	0.00654293	FALSE
FBgn0002878	mus101	0.153506	3.09465	11.5976	0.000979044	0.0027439	0.00656804	FALSE
FBgn0261555	CG42673	-0.0895151	5.72719	11.5946	0.000980389	0.00274607	0.00657323	FALSE
FBgn0283651	CG46301	-0.136418	4.27924	11.593	0.000981168	0.00274665	0.00657463	FALSE
FBgn0058470	CG40470	-0.128775	5.89646	11.5911	0.000982038	0.00274749	0.00657663	FALSE
FBgn0032706	Irk3	-0.15642	4.54538	11.589	0.000983031	0.00274867	0.00657945	FALSE
FBgn0026616	alpha-Man-IIb	-0.179786	6.91315	11.5774	0.000988504	0.00276237	0.00661223	FALSE
FBgn0039555	mRpS22	0.090574	5.12479	11.5686	0.000992649	0.00277234	0.00663611	FALSE
FBgn0261562	CG42676	0.0949578	3.95929	11.5639	0.000994907	0.00277703	0.00664734	FALSE
FBgn0031498	CG17260	0.142062	3.23852	11.556	0.000998651	0.00278587	0.00666849	FALSE
FBgn0030693	sordd1	0.0680022	7.09995	11.5547	0.000999283	0.00278601	0.00666884	FALSE
FBgn0052600	dpr8	-0.138751	5.40886	11.5513	0.0010009	0.00278891	0.00667578	FALSE
FBgn0036769	Tsp74F	0.097042	5.59211	11.5461	0.00100338	0.0027942	0.00668842	FALSE
FBgn0032515	loqs	0.0974635	7.39847	11.5413	0.00100568	0.00279898	0.00669987	FALSE
FBgn0039273	shams	0.143133	3.3323	11.5393	0.00100664	0.00279926	0.00670055	FALSE
FBgn0027873	Cpsf100	0.139656	3.75385	11.5387	0.00100695	0.00279926	0.00670055	FALSE
FBgn0034407	DptB	0.536903	6.98493	11.5318	0.00101024	0.00280679	0.00671856	FALSE
FBgn0030996	CG14194	0.0830801	4.7721	11.5297	0.00101128	0.00280807	0.00672164	FALSE
FBgn0039313	CG11892	-0.257848	2.77274	11.5212	0.00101543	0.00281796	0.00674532	FALSE
FBgn0262904	asRNA:CR43259	-0.201431	2.67874	11.5127	0.00101953	0.00282771	0.00676864	FALSE
FBgn0039265	CG11790	0.108041	5.37075	11.5045	0.0010235	0.00283546	0.0067872	FALSE
FBgn0034693	flap	-0.112266	7.48805	11.5047	0.00102343	0.00283546	0.0067872	FALSE
FBgn0265623	Su(z)2	-0.154683	5.7468	11.5001	0.00102566	0.00283979	0.00679757	FALSE
FBgn0037976	Tk	-0.147631	5.48201	11.4912	0.00103005	0.00284869	0.00681886	FALSE
FBgn0266410	drn	-0.124534	8.47219	11.4912	0.00103005	0.00284869	0.00681886	FALSE
FBgn0050046	CG30046	-0.159299	5.34919	11.4816	0.00103479	0.00286014	0.00684627	FALSE
FBgn0053099	CG33099	-0.507871	0.495969	11.4785	0.00103738	0.00286566	0.00685948	FALSE
FBgn0002592	E(spl)m2-BFM	-0.319109	0.743384	11.4576	0.0010472	0.00288944	0.00691642	FALSE
FBgn0033381	GstE13	-0.170691	3.48421	11.4572	0.00104695	0.00288944	0.00691642	FALSE
FBgn0266889	asRNA:CR45350	0.24446	2.00389	11.4428	0.00105421	0.00290714	0.00695877	FALSE
FBgn0034470	Obp56d	-0.151137	10.0583	11.4361	0.00105753	0.00291462	0.00697669	FALSE
FBgn0265540	asRNA:CR44390	-0.303469	0.797615	11.4319	0.00106011	0.00292005	0.00698969	FALSE
FBgn0259742	CG42360	0.120728	3.67401	11.4228	0.00106431	0.00292994	0.00701336	FALSE
FBgn0020622	Pi3K21B	-0.113132	5.49484	11.4015	0.00107517	0.0029514	0.00706473	FALSE
FBgn0026718	Agpat2	-0.167724	5.0716	11.4046	0.00107358	0.0029514	0.00706473	FALSE
FBgn0035480	CG14984	-0.136455	4.48175	11.4015	0.00107517	0.0029514	0.00706473	FALSE
FBgn0030798	CG13003	-0.128963	4.62424	11.4024	0.00107471	0.0029514	0.00706473	FALSE
FBgn0000547	ed	-0.100051	6.50343	11.405	0.00107339	0.0029514	0.00706473	FALSE
FBgn0030958	CR6900	0.416217	0.0122487	11.3996	0.00107802	0.00295753	0.00707941	FALSE
FBgn0036263	thoc6	0.133405	3.19512	11.3932	0.00107951	0.00295994	0.00708516	FALSE
FBgn0266350	lncRNA:CR44999	-0.175648	3.87587	11.3878	0.00108226	0.00296576	0.0070991	FALSE
FBgn0030087	CG7766	0.0748954	8.00932	11.379	0.00108686	0.00297669	0.00712525	FALSE
FBgn0026376	Rgl	-0.0944673	5.65281	11.3753	0.00108876	0.0029802	0.00713365	FALSE
FBgn0033844	bbc	-0.0679947	7.08351	11.3686	0.00109225	0.00298635	0.00714838	FALSE
FBgn0000489	Pka-C3	-0.120456	6.24593	11.3694	0.00109184	0.00298635	0.00714838	FALSE
FBgn0037993	dpr15	-0.117581	4.35865	11.3669	0.00109315	0.0029871	0.00715018	FALSE
FBgn0028484	Ack	-0.0967287	6.2108	11.3651	0.0010941	0.002988	0.00715232	FALSE
FBgn0039776	PH4alphaEFB	0.0720961	5.8829	11.3529	0.0011005	0.00300377	0.00719007	FALSE
FBgn0039234	Nct	0.0742615	5.22353	11.3491	0.00110249	0.0030075	0.00719901	FALSE
FBgn0085432	pan	-0.23302	7.56918	11.3469	0.00110367	0.00300902	0.00720265	FALSE
FBgn0000636	Fas3	-0.0813495	5.86616	11.3418	0.00110635	0.00301463	0.00721606	FALSE
FBgn0038922	Idh3b	0.0647423	7.42475	11.3401	0.00110729	0.00301548	0.00721811	FALSE
FBgn0030594	fiz	0.589033	-1.28958	11.3246	0.0011091	0.00301869	0.00722578	FALSE
FBgn0029648	CG3603	-0.231616	3.63221	11.3327	0.00111121	0.00302273	0.00723546	FALSE
FBgn0028541	TM9SF4	0.051998	6.34309	11.3273	0.00111408	0.0030288	0.00724999	FALSE
FBgn0022985	qkr58E-2	0.075363	6.40758	11.3185	0.00111879	0.00303991	0.00727658	FALSE
FBgn0025335	Cpes	-0.0927222	5.10512	11.3078	0.00112455	0.00305383	0.00730991	FALSE
FBgn0010435	emp	-0.107526	8.66525	11.3042	0.00112648	0.00305733	0.00731827	FALSE
FBgn0036801	MYPT-75D	-0.0933189	5.35371	11.2836	0.00113766	0.00308594	0.00738678	FALSE
FBgn0035952	CG5280	0.745325	-1.3322	11.2864	0.00113903	0.00308792	0.00739151	FALSE
FBgn0029979	mahe	-0.125397	7.16483	11.2788	0.00114028	0.00308956	0.00739543	FALSE
FBgn0038951	Polr3F	0.139828	3.05153	11.2775	0.001141	0.00308969	0.00739574	FALSE
FBgn0033927	CR10102	0.125238	5.22802	11.2764	0.00114161	0.00308969	0.00739574	FALSE
FBgn0036746	Crtc	-0.109162	5.94949	11.2683	0.00114605	0.00309996	0.00742034	FALSE
FBgn0045852	ham	-0.161476	2.93894	11.2525	0.00115477	0.00312178	0.00747256	FALSE
FBgn0051368	CG31368	0.101512	4.79927	11.237	0.00116337	0.00313798	0.00751134	FALSE
FBgn0064115	GatC	0.090321	3.64214	11.2373	0.00116325	0.00313798	0.00751134	FALSE
FBgn0004407	PolG2	0.090321	3.64214	11.2373	0.00116325	0.00313798	0.00751134	FALSE
FBgn0031174	CG1486	-0.0669296	6.21223	11.2377	0.00116299	0.00313798	0.00751134	FALSE
FBgn0027654	jdp	-0.0682945	7.83774	11.232	0.00116617	0.00314376	0.00752517	FALSE
FBgn0004652	fru	-0.19831	6.48054	11.2293	0.00116771	0.00314615	0.00753089	FALSE
FBgn0263772	CG43689	-0.154732	4.23911	11.2273	0.00116883	0.00314741	0.00753392	FALSE
FBgn0030505	NFAT	-0.149527	6.96871	11.2171	0.00117453	0.003161	0.00756644	FALSE
FBgn0051865	Ada1-1	0.214548	1.05276	11.2107	0.00117844	0.00316975	0.00758738	FALSE
FBgn0039150	CG13605	0.0809785	4.96729	11.1973	0.00118574	0.00318758	0.00763006	FALSE
FBgn0036973	Rbbp5	0.116981	3.36333	11.1928	0.00118835	0.00319283	0.00764262	FALSE
FBgn0267704	lncRNA:flam	-0.72317	-1.71239	11.1533	0.00119065	0.00319721	0.0076531	FALSE
FBgn0028645	beat-Ib	-0.130956	4.47204	11.1864	0.001192	0.00319907	0.00765756	FALSE
FBgn0000564	Eh	0.544516	-0.793093	11.2008	0.00119297	0.00319988	0.0076595	FALSE
FBgn0052438	SMC5	0.110787	4.08271	11.1768	0.00119749	0.0032102	0.0076842	FALSE
FBgn0013686	mt:lrRNA	-0.305789	14.8741	11.1734	0.00119946	0.00321369	0.00769256	FALSE
FBgn0030801	Polr3I	0.153817	3.1997	11.1678	0.00120271	0.00322062	0.00770914	FALSE
FBgn0001319	kn	-0.166689	3.0198	11.1654	0.00120407	0.00322066	0.00770925	FALSE
FBgn0262484	CG43074	0.588051	-1.21769	11.1631	0.00120393	0.00322066	0.00770925	FALSE
FBgn0037556	CG9636	0.0800399	6.22546	11.1627	0.00120563	0.00322303	0.00771493	FALSE
FBgn0034293	CG14495	0.210818	3.17986	11.1586	0.00120802	0.00322765	0.00772597	FALSE
FBgn0034128	CG4409	-0.14636	5.81912	11.1439	0.00121655	0.00324863	0.0077762	FALSE
FBgn0029821	CG4020	0.402752	-0.105957	11.135	0.00122525	0.00327005	0.00782748	FALSE
FBgn0035921	CG13305	0.346975	2.47337	11.1239	0.00122838	0.00327657	0.00784308	FALSE
FBgn0034580	Cht8	0.555701	-0.528987	11.1299	0.00123187	0.00328407	0.00786103	FALSE
FBgn0051044	lncRNA:CR31044	-0.428805	0.596197	11.1168	0.00123387	0.00328758	0.00786942	FALSE
FBgn0040397	CG3655	-0.112191	5.51085	11.1123	0.00123516	0.0032892	0.00787332	FALSE
FBgn0041588	eIF2D	0.101795	4.55364	11.0977	0.00124388	0.00330692	0.00791571	FALSE
FBgn0265524	asRNA:CR44374	0.357426	0.700088	11.0994	0.00124371	0.00330692	0.00791571	FALSE
FBgn0266019	rudhira	-0.121362	7.888	11.0983	0.00124352	0.00330692	0.00791571	FALSE
FBgn0265174	PIG-V	0.118735	3.20281	11.0883	0.00124956	0.00332018	0.00794748	FALSE
FBgn0267429	lovit	-0.209636	6.43615	11.0714	0.00125969	0.00334525	0.00800748	FALSE
FBgn0004404	RpS14b	0.125214	8.31507	11.0618	0.00126553	0.00335889	0.00804014	FALSE
FBgn0032514	CG9302	0.111515	4.16026	11.0534	0.00127067	0.0033707	0.0080684	FALSE
FBgn0036144	GlcAT-P	-0.0834742	6.68295	11.0471	0.00127453	0.00337906	0.0080884	FALSE
FBgn0052638	CG32638	-0.0929314	5.50633	11.043	0.00127705	0.00338387	0.00809992	FALSE
FBgn0003165	pum	-0.142443	7.71647	11.0415	0.00127796	0.00338442	0.00810123	FALSE
FBgn0038429	CG14882	-0.119985	3.20497	11.0395	0.00127924	0.00338596	0.00810491	FALSE
FBgn0031741	CG11034	-0.201763	2.80749	11.0378	0.00128027	0.00338682	0.00810698	FALSE
FBgn0250868	CG42239	-0.214632	2.73606	11.0244	0.00128859	0.00340696	0.00815519	FALSE
FBgn0031646	snsl	0.248089	3.60686	11.0167	0.00129331	0.00341755	0.00818053	FALSE
FBgn0035159	CG13896	0.196628	2.07616	11.0117	0.00129649	0.00342408	0.00819617	FALSE
FBgn0050403	CG30403	0.317436	0.86414	10.9985	0.00130516	0.00344509	0.00824645	FALSE
FBgn0041004	CG17715	-0.110954	5.93868	10.9881	0.00131122	0.00345917	0.00828016	FALSE
FBgn0038861	Trm7-34	0.138446	3.53389	10.9855	0.00131292	0.00346177	0.00828638	FALSE
FBgn0036763	TrpRS-m	0.0928507	4.55286	10.9787	0.00131717	0.00347107	0.00830866	FALSE
FBgn0038808	Srp14	0.143725	4.1211	10.9738	0.00132029	0.00347697	0.00832278	FALSE
FBgn0033872	CG6329	-0.124136	8.20329	10.9729	0.00132086	0.00347697	0.00832278	FALSE
FBgn0284442	Mcm3	0.186642	1.97676	10.9681	0.00132406	0.0034835	0.0083384	FALSE
FBgn0030672	CG9281	0.0933825	7.19059	10.9623	0.00132762	0.00348905	0.00835169	FALSE
FBgn0031562	CG3604	0.130259	4.19341	10.9628	0.00132732	0.00348905	0.00835169	FALSE
FBgn0045800	Uhg1	0.169479	4.36582	10.95	0.00133556	0.003508	0.00839706	FALSE
FBgn0040528	CG15864	0.257864	1.59015	10.9424	0.0013406	0.0035193	0.00842411	FALSE
FBgn0010380	AP-1-2beta	-0.0647893	7.19013	10.9394	0.00134235	0.00352198	0.00843052	FALSE
FBgn0039943	CG17168	0.0785741	4.90828	10.9378	0.00134343	0.00352289	0.00843269	FALSE
FBgn0036588	CG13068	0.330252	0.769119	10.9354	0.00134579	0.00352716	0.00844291	FALSE
FBgn0265857	lncRNA:CR44646	0.530797	-1.12253	10.9104	0.0013556	0.00355094	0.00849982	FALSE
FBgn0037922	CG14711	0.122741	3.53775	10.9103	0.00136135	0.00356358	0.00853009	FALSE
FBgn0031995	CG8475	-0.0623484	7.53231	10.9094	0.00136191	0.00356358	0.00853009	FALSE
FBgn0032895	twit	-0.164165	3.21944	10.9049	0.00136492	0.00356951	0.00854428	FALSE
FBgn0040765	luna	-0.154254	3.8213	10.903	0.00136614	0.00357075	0.00854726	FALSE
FBgn0038032	CG10096	0.296532	0.502825	10.8971	0.00137081	0.00357908	0.00856719	FALSE
FBgn0038033	CG10097	0.296532	0.502825	10.8971	0.00137081	0.00357908	0.00856719	FALSE
FBgn0053169	CG33169	0.214418	2.63463	10.8882	0.001376	0.00358874	0.00859032	FALSE
FBgn0262167	ana1	0.132493	3.99989	10.8884	0.00137582	0.00358874	0.00859032	FALSE
FBgn0036206	twy	-0.58065	-1.4905	10.8806	0.00138484	0.00360982	0.00864078	FALSE
FBgn0029826	CG6041	0.222558	2.28103	10.8687	0.00138903	0.0036188	0.00866227	FALSE
FBgn0014411	Vps26	-0.0513403	6.07423	10.8629	0.00139282	0.00362277	0.00867177	FALSE
FBgn0000139	ash2	0.0976804	4.97901	10.865	0.00139139	0.00362277	0.00867177	FALSE
FBgn0035936	Tsp66E	-0.0704825	6.32231	10.8638	0.00139222	0.00362277	0.00867177	FALSE
FBgn0032330	Samuel	-0.145072	4.41059	10.853	0.00139954	0.00363829	0.00870891	FALSE
FBgn0027607	CG8230	0.0679876	6.17218	10.8507	0.00140106	0.00364027	0.00871367	FALSE
FBgn0038871	CG3337	0.12992	3.80129	10.8476	0.00140318	0.00364382	0.00872215	FALSE
FBgn0031738	CG9171	-0.121573	5.42045	10.8419	0.00140703	0.0036473	0.00873049	FALSE
FBgn0038692	Polr2M	0.122033	2.9754	10.8411	0.00140758	0.0036473	0.00873049	FALSE
FBgn0039589	CG9986	0.114987	3.4383	10.8403	0.00140816	0.0036473	0.00873049	FALSE
FBgn0264541	CG43920	0.878932	2.11737	10.8403	0.00140831	0.0036473	0.00873049	FALSE
FBgn0035252	CG7970	0.167025	5.60569	10.8408	0.00140776	0.0036473	0.00873049	FALSE
FBgn0025741	PlexA	-0.118813	7.81586	10.8386	0.00140927	0.0036478	0.00873168	FALSE
FBgn0038282	dpr9	-0.123978	6.17654	10.837	0.00141036	0.00364867	0.00873376	FALSE
FBgn0001216	Hsc70-1	-0.133346	4.84817	10.8338	0.00141254	0.00365234	0.00874256	FALSE
FBgn0031042	CG14221	-0.46373	2.78475	10.8308	0.00141465	0.00365386	0.0087462	FALSE
FBgn0015793	Rab19	0.0927748	4.24476	10.8314	0.00141419	0.00365386	0.0087462	FALSE
FBgn0028397	Tob	-0.147571	6.55848	10.8247	0.00141873	0.00366245	0.00876676	FALSE
FBgn0033616	CG7745	0.1036	3.53892	10.8208	0.00142145	0.00366751	0.00877886	FALSE
FBgn0037811	CG12592	0.192437	0.817434	10.814	0.00142659	0.00367877	0.00880582	FALSE
FBgn0032940	Mondo	-0.0719692	6.51936	10.8051	0.00143223	0.00369136	0.00883595	FALSE
FBgn0010434	cora	0.0682276	8.43849	10.8031	0.00143364	0.00369144	0.00883614	FALSE
FBgn0022764	Sin3A	-0.100218	7.8002	10.8023	0.00143416	0.00369144	0.00883614	FALSE
FBgn0000319	Chc	-0.0567707	8.96164	10.8018	0.00143457	0.00369144	0.00883614	FALSE
FBgn0004198	ct	-0.210829	6.71517	10.8	0.0014358	0.00369264	0.00883902	FALSE
FBgn0028537	CG31775	0.624524	-1.39135	10.6023	0.00143911	0.00369917	0.00885465	FALSE
FBgn0033460	Sec24AB	0.0606843	6.63242	10.7889	0.00144348	0.00370843	0.00887681	FALSE
FBgn0037108	Alg11	0.0669273	5.94892	10.7804	0.00144948	0.00372183	0.0089089	FALSE
FBgn0010622	DCTN3-p24	-0.0947866	4.57836	10.7791	0.00145035	0.0037221	0.00890954	FALSE
FBgn0013953	Esp	0.133985	3.10242	10.7741	0.00145387	0.00372915	0.0089264	FALSE
FBgn0032486	mRF1	0.143498	3.12994	10.7716	0.00145567	0.00373176	0.00893266	FALSE
FBgn0031782	WDR79	0.146427	3.14681	10.7693	0.00145728	0.0037339	0.00893779	FALSE
FBgn0037515	Sp7	-0.122539	5.70617	10.7672	0.00145873	0.00373562	0.00894189	FALSE
FBgn0266346	CngB	-0.103709	5.47913	10.7624	0.00146214	0.00374235	0.00895802	FALSE
FBgn0033019	CG10395	0.119323	3.88371	10.7589	0.00146462	0.00374472	0.00896368	FALSE
FBgn0031485	CG9643	0.133711	3.18573	10.7598	0.00146396	0.00374472	0.00896368	FALSE
FBgn0004635	rho	-0.148764	4.64407	10.7377	0.0014797	0.00378128	0.00905119	FALSE
FBgn0037375	kat-60L1	-0.13381	5.05502	10.7247	0.00148902	0.00380308	0.00910337	FALSE
FBgn0037615	CG11760	-0.136671	3.1413	10.7143	0.00149655	0.00381622	0.00913483	FALSE
FBgn0001098	Gdh	0.159034	8.67825	10.7159	0.00149532	0.00381622	0.00913483	FALSE
FBgn0286516	aqz	-0.135236	8.26008	10.7143	0.00149653	0.00381622	0.00913483	FALSE
FBgn0033842	cbc	0.111083	3.76654	10.7108	0.00149905	0.00382056	0.00914522	FALSE
FBgn0262993	lncRNA:CR43301	0.257608	1.31686	10.6946	0.00151108	0.0038492	0.00921377	FALSE
FBgn0267363	JYalpha	0.643336	-1.62218	10.5586	0.00152775	0.0038896	0.00931049	FALSE
FBgn0031598	Vps53	0.0818164	4.76572	10.6696	0.00152921	0.00389124	0.0093144	FALSE
FBgn0032725	Nedd8	0.122649	4.65231	10.6683	0.00153023	0.00389179	0.00931573	FALSE
FBgn0031673	CG31650	0.0682362	5.81447	10.6664	0.0015316	0.00389321	0.00931912	FALSE
FBgn0261439	SdhA	-0.0738979	8.56301	10.6638	0.00153356	0.00389614	0.00932614	FALSE
FBgn0060296	pain	-0.0841461	5.30375	10.6589	0.00153717	0.00390326	0.00934316	FALSE
FBgn0036314	Sf3a2	0.120431	4.35362	10.6559	0.00153945	0.00390697	0.00935206	FALSE
FBgn0030027	CG1632	-0.412819	4.96795	10.6521	0.00154222	0.00391194	0.00936395	FALSE
FBgn0086444	l(2)37Cb	0.097871	3.85995	10.6492	0.00154444	0.00391551	0.00937251	FALSE
FBgn0029962	CARPA	-0.142994	3.79751	10.6443	0.00154807	0.00392265	0.00938958	FALSE
FBgn0050431	CG30431	0.190034	5.4594	10.6346	0.00155536	0.00393904	0.00942883	FALSE
FBgn0033482	CG1371	-0.0599991	6.47512	10.6264	0.00156154	0.00395177	0.00945928	FALSE
FBgn0031002	CG14196	-0.138315	4.79517	10.6258	0.00156203	0.00395177	0.00945928	FALSE
FBgn0037835	CG14687	-0.146241	6.37314	10.6192	0.00156702	0.0039623	0.0094845	FALSE
FBgn0029824	CG3726	0.0850937	5.46635	10.6055	0.00157742	0.00398515	0.00953919	FALSE
FBgn0039347	CG5071	-0.234456	2.64289	10.6052	0.00157771	0.00398515	0.00953919	FALSE
FBgn0039820	CG15554	0.31523	0.542364	10.5991	0.00158323	0.0039928	0.0095575	FALSE
FBgn0040308	Prx4	0.189218	3.04316	10.5985	0.00158284	0.0039928	0.0095575	FALSE
FBgn0052551	CG32551	-0.243769	2.66064	10.5993	0.00158222	0.0039928	0.0095575	FALSE
FBgn0032208	Ufd4	-0.0823329	8.4995	10.5916	0.00158811	0.0040009	0.0095769	FALSE
FBgn0053222	CR33222	0.197493	6.86892	10.5922	0.00158762	0.0040009	0.0095769	FALSE
FBgn0037045	CG10584	-0.120082	3.24807	10.5833	0.00159457	0.00401508	0.00961083	FALSE
FBgn0027779	VhaSFD	-0.0640612	7.78011	10.5787	0.00159805	0.00402174	0.00962679	FALSE
FBgn0289650	jbug	-0.100154	8.60357	10.5771	0.00159929	0.00402275	0.00962919	FALSE
FBgn0010808	Chchd3	0.0831211	6.19535	10.5693	0.00160539	0.00403597	0.00966085	FALSE
FBgn0042119	Cpr65Au	-0.155296	7.49471	10.5667	0.00160738	0.00403888	0.0096678	FALSE
FBgn0038947	Sar1	-0.0880851	7.51368	10.5586	0.00161373	0.00405272	0.00970094	FALSE
FBgn0024291	Sirt1	-0.0724202	6.73936	10.5546	0.00161688	0.00405851	0.0097148	FALSE
FBgn0003391	shg	-0.116563	6.4131	10.5497	0.00162069	0.00406596	0.00973262	FALSE
FBgn0030484	GstT4	-0.0973704	6.24059	10.5486	0.00162155	0.00406599	0.0097327	FALSE
FBgn0259242	CG42340	-0.154556	4.80938	10.5382	0.00162975	0.00408442	0.00977683	FALSE
FBgn0037329	POLDIP2	0.0812946	5.41294	10.5349	0.00163235	0.00408667	0.00978219	FALSE
FBgn0026316	Ubc10	-0.0740764	5.78843	10.5351	0.00163223	0.00408667	0.00978219	FALSE
FBgn0032793	Ctu2	0.132331	3.48332	10.5191	0.001645	0.00411619	0.00985287	FALSE
FBgn0029863	CG3823	-0.1739	4.165	10.5108	0.00165159	0.00412911	0.00988378	FALSE
FBgn0016687	Nurf-38	0.158439	7.61099	10.5104	0.00165188	0.00412911	0.00988378	FALSE
FBgn0014903	CG14630	0.230728	3.47707	10.5068	0.00165484	0.00413431	0.00989624	FALSE
FBgn0087035	AGO2	-0.0748768	8.54908	10.5057	0.00165568	0.00413431	0.00989624	FALSE
FBgn0013467	igl	-0.0933352	8.32896	10.5002	0.0016601	0.00414105	0.00991237	FALSE
FBgn0030329	prtp	-0.060038	6.22127	10.5008	0.00165962	0.00414105	0.00991237	FALSE
FBgn0039637	Ctl2	-0.0700391	6.14985	10.4933	0.00166568	0.00415283	0.00994057	FALSE
FBgn0039789	CG9717	-0.183618	5.70113	10.4882	0.00166983	0.00416101	0.00996014	FALSE
FBgn0025629	CG4045	0.150731	3.57101	10.4837	0.00167344	0.00416568	0.00997133	FALSE
FBgn0286034	asRNA:CR46354	0.230137	2.3009	10.4846	0.00167279	0.00416568	0.00997133	FALSE
FBgn0027528	goe	-0.0955675	5.89864	10.4759	0.00167981	0.00417939	0.0100042	FALSE
FBgn0053002	mRpL27	0.163468	4.28159	10.4478	0.00170288	0.00423458	0.0101363	FALSE
FBgn0263231	bel	-0.0700744	7.81277	10.4448	0.00170533	0.00423848	0.0101456	FALSE
FBgn0026592	Fie	-0.125556	7.38393	10.4438	0.00170623	0.00423853	0.0101457	FALSE
FBgn0037015	cmpy	-0.11542	4.50341	10.4425	0.00170725	0.00423889	0.0101466	FALSE
FBgn0038916	dnd	0.210483	2.29221	10.437	0.00171189	0.00424602	0.0101636	FALSE
FBgn0010246	Myo61F	-0.184784	4.37962	10.4375	0.00171141	0.00424602	0.0101636	FALSE
FBgn0266399	lncRNA:CR45039	0.580779	-0.921579	10.4493	0.00171465	0.00425067	0.0101748	FALSE
FBgn0033015	d4	0.0758134	5.63668	10.4291	0.00171841	0.00425781	0.0101918	FALSE
FBgn0033571	Polr2E	0.133968	3.93568	10.4272	0.00171999	0.00425951	0.0101959	FALSE
FBgn0039876	CG2126	0.112906	3.52634	10.4252	0.00172168	0.0042615	0.0102007	FALSE
FBgn0260972	alc	0.0801243	7.03756	10.4235	0.0017231	0.00426283	0.0102039	FALSE
FBgn0010355	Taf1	0.082393	6.55582	10.419	0.00172687	0.00426557	0.0102104	FALSE
FBgn0260659	CG42542	-0.0852655	6.1284	10.4191	0.00172684	0.00426557	0.0102104	FALSE
FBgn0263396	sqd	-0.0997265	8.51048	10.4199	0.00172614	0.00426557	0.0102104	FALSE
FBgn0031935	CG13793	-0.175552	3.03533	10.4081	0.00173612	0.00428623	0.0102599	FALSE
FBgn0051344	CG31344	-0.126827	5.64216	10.4064	0.00173745	0.00428731	0.0102625	FALSE
FBgn0039116	CG10375	0.100504	4.48977	10.405	0.00173867	0.00428811	0.0102644	FALSE
FBgn0025620	CG13360	-0.154612	6.86276	10.4013	0.00174178	0.00429357	0.0102775	FALSE
FBgn0029971	ND-MNLL	0.105986	6.12482	10.3975	0.00174506	0.00429507	0.010281	FALSE
FBgn0266490	CG45089	0.105986	6.12482	10.3975	0.00174506	0.00429507	0.010281	FALSE
FBgn0036710	CG6479	0.131992	3.22836	10.399	0.00174378	0.00429507	0.010281	FALSE
FBgn0039140	Miro	0.0528721	5.95337	10.3889	0.00175232	0.00430465	0.010304	FALSE
FBgn0034430	mip40	0.116078	4.03336	10.3895	0.00175185	0.00430465	0.010304	FALSE
FBgn0030707	CG8916	-0.128994	3.97576	10.3887	0.00175254	0.00430465	0.010304	FALSE
FBgn0035675	CG6610	0.224513	2.45814	10.3902	0.00175126	0.00430465	0.010304	FALSE
FBgn0030460	Coq5	0.121779	3.74578	10.3871	0.00175385	0.00430567	0.0103064	FALSE
FBgn0027562	CG10345	0.126284	7.48379	10.385	0.0017557	0.00430803	0.0103121	FALSE
FBgn0265298	SC35	0.0974812	5.4474	10.3832	0.00175722	0.00430956	0.0103157	FALSE
FBgn0029720	CG3009	0.09744	5.83119	10.3815	0.00175864	0.00431084	0.0103188	FALSE
FBgn0035911	CG6638	-0.204239	4.6975	10.3716	0.00176711	0.00432939	0.0103632	FALSE
FBgn0037924	CG14712	0.106817	4.46675	10.3653	0.00177252	0.0043363	0.0103797	FALSE
FBgn0033816	CG4679	0.0898456	4.68809	10.3668	0.0017713	0.0043363	0.0103797	FALSE
FBgn0086687	Desat1	-0.254197	11.3796	10.3652	0.00177263	0.0043363	0.0103797	FALSE
FBgn0031979	CCDC53	0.172304	2.54437	10.3552	0.00178134	0.0043523	0.010418	FALSE
FBgn0004910	Eip63F-1	-0.151088	5.73142	10.3563	0.00178035	0.0043523	0.010418	FALSE
FBgn0030357	Sclp	-0.171517	3.23124	10.3545	0.00178189	0.0043523	0.010418	FALSE
FBgn0266721	gammaSnap2	-0.1631	3.31803	10.3477	0.0017878	0.00436452	0.0104473	FALSE
FBgn0265577	IBIN	0.84479	2.9619	10.3465	0.00178895	0.00436512	0.0104487	FALSE
FBgn0023178	Pdf	0.102044	5.95552	10.3287	0.0018044	0.00440058	0.0105336	FALSE
FBgn0037138	P5CDh1	-0.0678418	8.41911	10.3247	0.00180791	0.00440691	0.0105488	FALSE
FBgn0027592	MED15	0.0764448	4.82707	10.3216	0.00181063	0.0044113	0.0105593	FALSE
FBgn0026439	Eaat1	-0.11278	9.15896	10.3164	0.00181522	0.00442023	0.0105807	FALSE
FBgn0052218	lncRNA:CR32218	-0.198144	2.76688	10.3062	0.00182437	0.00444027	0.0106286	FALSE
FBgn0034246	Dcr-2	0.114705	6.02118	10.3043	0.001826	0.004442	0.0106327	FALSE
FBgn0052694	CG32694	-0.133974	5.98053	10.2991	0.00183057	0.0044486	0.0106486	FALSE
FBgn0035040	CG4741	0.442984	-0.741259	10.313	0.00183028	0.0044486	0.0106486	FALSE
FBgn0263600	PolD1	-0.119297	3.23309	10.2928	0.00183622	0.0044601	0.0106761	FALSE
FBgn0029676	HIP-R	0.108759	4.97515	10.2845	0.00184369	0.00447598	0.0107141	FALSE
FBgn0050159	CG30159	-0.0887905	5.11857	10.2831	0.00184494	0.00447675	0.0107159	FALSE
FBgn0016797	fz2	-0.135411	7.04708	10.2797	0.00184795	0.00448178	0.010728	FALSE
FBgn0266324	asRNA:CR44989	-0.699278	-0.221406	10.2762	0.00185516	0.004497	0.0107644	FALSE
FBgn0031432	Cyp309a1	0.3266	3.37218	10.268	0.00185857	0.00450299	0.0107787	FALSE
FBgn0034505	CG16739	0.393114	0.411826	10.2696	0.00185979	0.00450368	0.0107804	FALSE
FBgn0028473	Non1	0.126916	9.15813	10.2634	0.00186275	0.00450858	0.0107921	FALSE
FBgn0030809	Ubr1	-0.0843301	7.77725	10.2614	0.0018645	0.00451055	0.0107968	FALSE
FBgn0033048	CG7881	-0.251906	2.66987	10.2593	0.00186652	0.00451317	0.0108031	FALSE
FBgn0039215	CG6695	0.082522	5.40405	10.252	0.00187312	0.00452685	0.0108358	FALSE
FBgn0259168	mnb	-0.0973691	5.77697	10.2327	0.00189079	0.00456726	0.0109326	FALSE
FBgn0262527	nsl1	-0.0961582	7.18525	10.2046	0.00191691	0.00462802	0.011078	FALSE
FBgn0032000	CG8372	0.105492	4.63545	10.1938	0.00192698	0.00464622	0.0111216	FALSE
FBgn0261514	NimA	0.357407	-0.331283	10.2019	0.00192674	0.00464622	0.0111216	FALSE
FBgn0262714	Sap130	-0.0747664	5.95772	10.1934	0.00192734	0.00464622	0.0111216	FALSE
FBgn0032234	gny	0.12904	3.32986	10.1922	0.00192851	0.0046467	0.0111227	FALSE
FBgn0085354	CG34325	-0.109783	4.20407	10.179	0.00194094	0.00467432	0.0111889	FALSE
FBgn0286932	CG46429	0.0873978	5.6102	10.1717	0.00194787	0.00468865	0.0112232	FALSE
FBgn0085453	Mthfs	0.25482	5.70975	10.169	0.00195045	0.00469252	0.0112324	FALSE
FBgn0038855	Tbc1d22	0.0896693	4.53591	10.1598	0.00195921	0.00470889	0.0112716	FALSE
FBgn0034605	Ugt49C1	-0.123002	5.11634	10.1606	0.00195849	0.00470889	0.0112716	FALSE
FBgn0261792	snRNP-U1-C	0.137741	3.81301	10.1551	0.0019638	0.00471755	0.0112923	FALSE
FBgn0051992	gw	-0.100885	8.41977	10.1456	0.00197287	0.00473697	0.0113388	FALSE
FBgn0050446	Tdc2	-0.125416	3.27389	10.1428	0.00197558	0.00474111	0.0113487	FALSE
FBgn0266044	lncRNA:CR44809	0.4736	-0.703985	10.1527	0.00197729	0.00474285	0.0113529	FALSE
FBgn0033918	CG8531	0.0796466	5.70904	10.1393	0.00197898	0.00474454	0.0113569	FALSE
FBgn0051388	CG31388	0.12639	3.80821	10.1368	0.00198141	0.004746	0.0113604	FALSE
FBgn0039726	eIF2Balpha	0.116544	4.33414	10.1346	0.0019835	0.004746	0.0113604	FALSE
FBgn0013699	mt:tRNA:Leu-TAA	-0.52632	2.59454	10.1356	0.00198263	0.004746	0.0113604	FALSE
FBgn0262018	CadN2	-0.156827	5.03171	10.134	0.00198409	0.004746	0.0113604	FALSE
FBgn0030658	CG7872	0.108854	5.02985	10.1335	0.00198452	0.004746	0.0113604	FALSE
FBgn0016978	snRNP-U1-70K	0.0779312	5.77386	10.1222	0.00199554	0.00476831	0.0114138	FALSE
FBgn0035481	CG12605	-0.193211	6.62294	10.1218	0.00199588	0.00476831	0.0114138	FALSE
FBgn0015774	NetB	-0.115884	6.61809	10.1209	0.00199682	0.00476831	0.0114138	FALSE
FBgn0038666	Smu1	0.110776	3.76433	10.1073	0.00201011	0.00479765	0.0114841	FALSE
FBgn0028919	CG16865	0.134104	3.1379	10.1035	0.00201387	0.00480265	0.011496	FALSE
FBgn0003206	Ras64B	0.0595655	5.35554	10.1031	0.0020142	0.00480265	0.011496	FALSE
FBgn0029719	CG15473	0.435039	-0.609928	10.0714	0.0020154	0.00480312	0.0114972	FALSE
FBgn0037371	Sym	0.0866152	4.33558	10.0973	0.00201994	0.00480678	0.0115059	FALSE
FBgn0004118	nAChRbeta2	-0.120548	5.54832	10.0967	0.00202056	0.00480678	0.0115059	FALSE
FBgn0260971	CG42594	-0.128154	4.58181	10.0963	0.00202098	0.00480678	0.0115059	FALSE
FBgn0026261	bonsai	0.113742	4.35656	10.0953	0.00202193	0.00480678	0.0115059	FALSE
FBgn0264307	orb2	-0.187417	6.688	10.099	0.00201828	0.00480678	0.0115059	FALSE
FBgn0002901	mus304	0.18255	2.11055	10.0928	0.00202453	0.00481058	0.011515	FALSE
FBgn0039937	fd102C	-0.216987	1.84136	10.0818	0.00203545	0.00483414	0.0115714	FALSE
FBgn0266406	asRNA:CR45046	-0.408461	6.56337	10.0464	0.00207086	0.00491581	0.0117669	FALSE
FBgn0039805	Cpr100A	0.229263	1.95021	10.034	0.00208356	0.00493984	0.0118244	FALSE
FBgn0034114	CG4282	0.114648	3.45336	10.0347	0.00208278	0.00493984	0.0118244	FALSE
FBgn0001258	Ldh	-0.195444	3.38811	10.0334	0.00208407	0.00493984	0.0118244	FALSE
FBgn0039282	Bili	-0.154312	5.44815	10.0252	0.00209239	0.00495713	0.0118658	FALSE
FBgn0031736	CG11030	-0.102961	4.85755	10.0207	0.002097	0.00496561	0.0118861	FALSE
FBgn0039800	Npc2g	0.249654	8.45503	10.0185	0.00209929	0.00496846	0.0118929	FALSE
FBgn0002736	mago	0.117011	4.42828	10.0175	0.00210027	0.00496846	0.0118929	FALSE
FBgn0038750	CG4465	-0.446107	-0.289296	10.0165	0.00210678	0.0049814	0.0119239	FALSE
FBgn0033153	Gadd45	0.140857	3.32871	10.0087	0.00210938	0.00498266	0.0119269	FALSE
FBgn0286075	DNAlig3	-0.0827233	4.42842	10.0093	0.00210882	0.00498266	0.0119269	FALSE
FBgn0023083	fray	-0.0668754	6.76605	10.005	0.00211322	0.00498583	0.0119345	FALSE
FBgn0004107	Cdk2	-0.182568	2.32569	10.0053	0.00211296	0.00498583	0.0119345	FALSE
FBgn0034181	Paip1	-0.059559	6.50483	10.0044	0.00211384	0.00498583	0.0119345	FALSE
FBgn0043362	bchs	-0.157083	6.99643	9.9979	0.00212055	0.00499678	0.0119607	FALSE
FBgn0038260	CG14855	-0.214148	2.21753	9.99863	0.00211991	0.00499678	0.0119607	FALSE
FBgn0030327	FucT6	-0.068829	6.1389	9.99593	0.00212261	0.00499917	0.0119664	FALSE
FBgn0033451	Marc	-0.198723	4.55514	9.99155	0.00212717	0.00500569	0.011982	FALSE
FBgn0027609	morgue	0.111263	4.19199	9.99127	0.00212746	0.00500569	0.011982	FALSE
FBgn0041710	yellow-f	-0.245652	3.00564	9.98234	0.00213682	0.00502281	0.012023	FALSE
FBgn0010926	l(3)07882	0.103683	4.1755	9.98254	0.00213658	0.00502281	0.012023	FALSE
FBgn0039686	CG15506	0.23121	2.09908	9.97905	0.00214034	0.00502861	0.0120369	FALSE
FBgn0026562	SPARC	-0.139127	8.7409	9.97339	0.00214616	0.00503982	0.0120637	FALSE
FBgn0004514	Oct-TyrR	-0.123935	4.07667	9.95798	0.00216242	0.00507553	0.0121492	FALSE
FBgn0032445	CG6153	0.147803	3.14808	9.95597	0.00216457	0.00507673	0.0121521	FALSE
FBgn0035102	CG7049	0.0943742	4.00617	9.95551	0.00216504	0.00507673	0.0121521	FALSE
FBgn0032811	Pmvk	0.17746	2.49313	9.94758	0.00217351	0.00509412	0.0121937	FALSE
FBgn0029944	Dok	-0.121162	3.49902	9.94242	0.00217898	0.00510343	0.012216	FALSE
FBgn0034814	CG9890	0.109815	3.40412	9.94183	0.00217961	0.00510343	0.012216	FALSE
FBgn0030660	CG8097	0.177781	2.0026	9.93483	0.00218719	0.00511869	0.0122525	FALSE
FBgn0051313	CG31313	0.158855	7.04065	9.93371	0.00218826	0.00511871	0.0122526	FALSE
FBgn0035486	Gr64d	-0.475851	-1.20152	9.92502	0.00221381	0.00517343	0.0123836	FALSE
FBgn0045476	Gr64e	-0.475851	-1.20152	9.92502	0.00221381	0.00517343	0.0123836	FALSE
FBgn0027506	EDTP	-0.0717119	5.9908	9.9054	0.00221883	0.00518014	0.0123996	FALSE
FBgn0085431	Sol1	-0.142172	3.15431	9.90628	0.00221792	0.00518014	0.0123996	FALSE
FBgn0010877	l(3)05822	-0.0846038	5.89188	9.90286	0.0022216	0.00518408	0.0124091	FALSE
FBgn0035959	CG4911	-0.101567	6.5124	9.8958	0.0022293	0.00519953	0.012446	FALSE
FBgn0001942	eIF4A	0.0788112	10.997	9.89217	0.00223327	0.00520625	0.0124621	FALSE
FBgn0053082	Rpp21	0.199016	3.67723	9.89083	0.00223476	0.00520721	0.0124644	FALSE
FBgn0042206	GstD10	-0.286345	1.82643	9.88369	0.00224275	0.00521332	0.0124791	FALSE
FBgn0039405	PIG-P	0.128073	2.59464	9.88532	0.00224085	0.00521332	0.0124791	FALSE
FBgn0033302	Cyp6a14	-0.265484	0.813878	9.88407	0.0022428	0.00521332	0.0124791	FALSE
FBgn0260224	Tcs6	0.128073	2.59464	9.88532	0.00224085	0.00521332	0.0124791	FALSE
FBgn0030686	mRpL3	0.0970263	4.6559	9.8853	0.0022408	0.00521332	0.0124791	FALSE
FBgn0037262	MED31	0.115991	4.33376	9.8789	0.00224786	0.00522254	0.0125011	FALSE
FBgn0027348	bgm	-0.207015	7.35227	9.86968	0.00225803	0.00524364	0.0125516	FALSE
FBgn0033710	CG17739	-0.140567	8.70454	9.86754	0.00226041	0.00524664	0.0125588	FALSE
FBgn0033304	Cyp6a13	-0.127144	4.37247	9.86585	0.00226229	0.00524848	0.0125632	FALSE
FBgn0000395	cv-2	-0.10912	4.33188	9.85322	0.00227635	0.00527854	0.0126352	FALSE
FBgn0028506	CG4455	0.143372	2.60429	9.84624	0.00228422	0.00529423	0.0126727	FALSE
FBgn0036187	RIOK1	0.122542	3.33122	9.84493	0.00228564	0.00529499	0.0126745	FALSE
FBgn0267124	lncRNA:CR45564	0.676137	-1.93957	9.68303	0.00228759	0.00529694	0.0126792	FALSE
FBgn0037022	CG11396	-0.0954194	4.48009	9.83944	0.00229179	0.00530411	0.0126964	FALSE
FBgn0259734	Nost	-0.117159	4.76248	9.8358	0.00229588	0.00531102	0.0127129	FALSE
FBgn0030921	CG6290	-0.17901	5.34785	9.83312	0.0022989	0.00531547	0.0127236	FALSE
FBgn0260011	NimC4	0.210016	2.55988	9.83095	0.00230143	0.00531874	0.0127314	FALSE
FBgn0038732	Acsx2	-0.301281	0.598326	9.83009	0.00230321	0.00532031	0.0127352	FALSE
FBgn0052202	CG32202	0.166158	2.56071	9.82329	0.00231009	0.00533364	0.0127671	FALSE
FBgn0287788	Datp	-0.161124	3.22088	9.81744	0.0023167	0.00534633	0.0127974	FALSE
FBgn0260960	Baldspot	-0.0965854	7.38361	9.81504	0.00231939	0.00534998	0.0128062	FALSE
FBgn0067628	CG33331	0.190255	2.05188	9.80647	0.00232929	0.00537024	0.0128547	FALSE
FBgn0013718	nuf	-0.0734253	7.23406	9.80061	0.00233588	0.00538285	0.0128848	FALSE
FBgn0001247	Ide	-0.0635087	6.66757	9.7986	0.00233819	0.005383	0.0128852	FALSE
FBgn0030683	Mvd	0.164998	2.30604	9.79889	0.00233794	0.005383	0.0128852	FALSE
FBgn0033038	CG7791	0.0713597	5.08772	9.79671	0.00234036	0.00538372	0.0128869	FALSE
FBgn0036369	CG10089	-0.172682	5.73097	9.79638	0.00234074	0.00538372	0.0128869	FALSE
FBgn0037918	CG6791	0.118699	5.98441	9.77526	0.00236514	0.00543725	0.0130151	FALSE
FBgn0010316	dap	-0.109332	3.65408	9.77238	0.00236851	0.0054424	0.0130274	FALSE
FBgn0044826	Pak3	-0.0931074	5.6271	9.76163	0.00238103	0.00546855	0.01309	FALSE
FBgn0004456	mew	-0.0939154	5.1027	9.75337	0.00239072	0.00548819	0.013137	FALSE
FBgn0036117	CG6321	0.169646	3.87511	9.75074	0.00239383	0.0054927	0.0131478	FALSE
FBgn0261833	lncRNA:CR42765	0.582985	-1.58496	9.73315	0.00239545	0.0054938	0.0131504	FALSE
FBgn0028969	deltaCOP	0.0752111	6.75813	9.74393	0.00240183	0.00550512	0.0131775	FALSE
FBgn0027579	mino	-0.156768	7.57258	9.74321	0.00240268	0.00550512	0.0131775	FALSE
FBgn0023512	eIF2Bepsilon	0.0835409	4.93958	9.73206	0.00241589	0.0055275	0.0132311	FALSE
FBgn0030503	Tango2	0.166559	2.33789	9.73216	0.00241586	0.0055275	0.0132311	FALSE
FBgn0020277	lush	0.359707	0.116989	9.73554	0.00241439	0.0055275	0.0132311	FALSE
FBgn0038641	ChT	-0.100139	6.13504	9.72787	0.00242087	0.00553624	0.013252	FALSE
FBgn0016078	wun	-0.0704361	5.35547	9.72172	0.0024282	0.00555038	0.0132859	FALSE
FBgn0035708	axed	-0.123646	4.38469	9.71978	0.00243053	0.00555306	0.0132923	FALSE
FBgn0039323	CG10559	0.210987	1.09775	9.71144	0.00244099	0.00557432	0.0133432	FALSE
FBgn0039337	MED28	0.118353	3.48169	9.7096	0.00244275	0.00557568	0.0133464	FALSE
FBgn0004862	bap	0.645403	-1.16342	9.71984	0.00244513	0.00557848	0.0133531	FALSE
FBgn0046247	CG5938	0.0681564	5.67537	9.70638	0.00244658	0.00557913	0.0133547	FALSE
FBgn0040343	CG3713	-0.320481	1.39229	9.69861	0.00245636	0.00559613	0.0133954	FALSE
FBgn0039294	Cad96Cb	-0.338959	0.0878789	9.70286	0.00245616	0.00559613	0.0133954	FALSE
FBgn0039316	CG11893	-0.205335	4.35726	9.69729	0.00245756	0.0055962	0.0133955	FALSE
FBgn0266707	lncRNA:CR45197	-0.10628	3.93488	9.68931	0.00246724	0.00561559	0.013442	FALSE
FBgn0037030	CG3288	0.391195	-0.0938514	9.67509	0.00249055	0.00566589	0.0135624	FALSE
FBgn0036489	CG7011	0.118511	3.66539	9.66926	0.00249169	0.00566589	0.0135624	FALSE
FBgn0038034	Cyp9f3	-0.125953	4.53808	9.66532	0.00249651	0.00567415	0.0135821	FALSE
FBgn0051457	CG31457	0.147445	2.56332	9.66151	0.00250128	0.00568231	0.0136016	FALSE
FBgn0012042	AttA	0.437657	5.59427	9.65723	0.00250647	0.00569142	0.0136235	FALSE
FBgn0039667	FipoQ	-0.159469	3.87402	9.65512	0.0025091	0.00569469	0.0136313	FALSE
FBgn0043456	Ndf	-0.0526345	6.78595	9.64631	0.00251998	0.00571669	0.013684	FALSE
FBgn0036816	Indy	-0.15775	7.27752	9.64249	0.00252472	0.00572475	0.0137033	FALSE
FBgn0002609	E(spl)m3-HLH	-0.277538	1.07749	9.64106	0.002527	0.00572721	0.0137091	FALSE
FBgn0038389	CG5516	0.10596	3.6948	9.63499	0.00253409	0.00574058	0.0137411	FALSE
FBgn0038197	foxo	-0.11892	6.50305	9.62474	0.00254689	0.00575586	0.0137777	FALSE
FBgn0038275	CG3817	0.141501	2.86301	9.62789	0.00254299	0.00575586	0.0137777	FALSE
FBgn0039557	CG12259	0.123966	3.26874	9.62518	0.00254636	0.00575586	0.0137777	FALSE
FBgn0262737	mub	-0.14765	8.90998	9.62384	0.00254802	0.00575586	0.0137777	FALSE
FBgn0030612	Dbct	-0.177444	4.37369	9.62641	0.0025448	0.00575586	0.0137777	FALSE
FBgn0031050	Arp10	0.0958059	5.05601	9.62737	0.0025436	0.00575586	0.0137777	FALSE
FBgn0259245	DIP-beta	-0.144306	4.16903	9.61563	0.00255836	0.0057765	0.0138271	FALSE
FBgn0024993	Lint-O	0.166092	2.16168	9.61085	0.00256449	0.00578764	0.0138538	FALSE
FBgn0041604	dlp	-0.207663	4.73897	9.59233	0.00258788	0.00583769	0.0139736	FALSE
FBgn0051852	Tap42	0.0928993	4.06895	9.58923	0.00259185	0.00584286	0.013986	FALSE
FBgn0031413	CG9967	0.159029	2.23108	9.58871	0.0025926	0.00584286	0.013986	FALSE
FBgn0039685	Obp99b	0.519187	6.717	9.58382	0.00259875	0.00585123	0.014006	FALSE
FBgn0010470	Fkbp14	-0.174305	6.30624	9.58384	0.00259873	0.00585123	0.014006	FALSE
FBgn0039676	ppk20	-0.333984	0.540787	9.57379	0.00261304	0.00588066	0.0140764	FALSE
FBgn0051445	CG31445	-0.171114	6.14817	9.56664	0.00262085	0.00589547	0.0141119	FALSE
FBgn0011361	ND-ACP	0.0949434	6.97809	9.53587	0.00266092	0.00598281	0.014321	FALSE
FBgn0028436	ECSIT	0.121332	3.52759	9.53135	0.00266689	0.00599342	0.0143464	FALSE
FBgn0085736	CG40472	-0.163508	6.15958	9.53029	0.00266826	0.0059937	0.014347	FALSE
FBgn0052820	CG32820	0.355351	-0.488884	9.53592	0.00267238	0.00600016	0.0143625	FALSE
FBgn0000063	Mps1	0.240471	1.31013	9.52196	0.00267965	0.00601367	0.0143948	FALSE
FBgn0039481	Cpr97Eb	0.235194	1.73167	9.51714	0.00268583	0.00602473	0.0144213	FALSE
FBgn0036004	Jarid2	-0.106861	6.55142	9.5074	0.00269856	0.00605046	0.0144829	FALSE
FBgn0028474	CG4119	0.067142	5.72957	9.50238	0.00270525	0.00606263	0.014512	FALSE
FBgn0259483	Mob4	0.0732469	5.70118	9.49847	0.00271048	0.00607153	0.0145333	FALSE
FBgn0044323	Cka	-0.0767221	7.21668	9.49425	0.00271612	0.00607851	0.01455	FALSE
FBgn0027529	tapas	0.0550773	6.71923	9.49519	0.00271487	0.00607851	0.01455	FALSE
FBgn0003435	sm	-0.176401	7.72991	9.49197	0.00271919	0.00607971	0.0145529	FALSE
FBgn0285913	red	0.0812357	6.05421	9.49198	0.00271917	0.00607971	0.0145529	FALSE
FBgn0003480	spn-B	0.201672	1.59816	9.48872	0.00272382	0.00608722	0.0145709	FALSE
FBgn0264078	Flo2	-0.0895029	6.42539	9.48678	0.00272616	0.00608963	0.0145767	FALSE
FBgn0262533	CR43087	0.497578	-1.12279	9.484	0.00273042	0.00609632	0.0145927	FALSE
FBgn0040347	mus81	0.184874	1.84391	9.47926	0.00273648	0.00610368	0.0146103	FALSE
FBgn0037529	mRpS9	0.0802567	6.13144	9.47939	0.00273613	0.00610368	0.0146103	FALSE
FBgn0261592	RpS6	0.0974929	10.2157	9.47835	0.00273753	0.00610368	0.0146103	FALSE
FBgn0024728	Slip1	-0.102202	6.27526	9.47528	0.00274169	0.00611013	0.0146257	FALSE
FBgn0035258	CG13931	-0.547786	0.299933	9.47077	0.00275042	0.00612392	0.0146587	FALSE
FBgn0086680	vvl	-0.0954862	6.1687	9.46907	0.0027501	0.00612392	0.0146587	FALSE
FBgn0036986	CG5282	-0.110568	5.30436	9.46472	0.00275602	0.00613355	0.0146818	FALSE
FBgn0038765	CG4424	0.200582	1.44432	9.45946	0.00276349	0.00614733	0.0147148	FALSE
FBgn0027570	Nep2	-0.103406	6.01107	9.45635	0.00276744	0.00615325	0.014729	FALSE
FBgn0037076	ebd2	0.193168	2.37539	9.44511	0.00278294	0.00618129	0.0147961	FALSE
FBgn0051098	CG31098	-0.088891	4.3072	9.44414	0.00278419	0.00618129	0.0147961	FALSE
FBgn0034083	lbk	-0.112876	5.80965	9.44341	0.00278519	0.00618129	0.0147961	FALSE
FBgn0287187	mRpS5	-0.102503	5.95712	9.44434	0.0027839	0.00618129	0.0147961	FALSE
FBgn0267795	Frl	-0.0811067	6.76663	9.437	0.00279401	0.00619802	0.0148361	FALSE
FBgn0053784	CG33784	-0.304474	1.0892	9.43587	0.00279616	0.00619992	0.0148407	FALSE
FBgn0034475	Obp56h	-0.22829	2.95465	9.43011	0.0028036	0.00620498	0.0148528	FALSE
FBgn0261437	CSN8	0.143838	3.81149	9.43211	0.0028008	0.00620498	0.0148528	FALSE
FBgn0014391	sun	0.146004	7.14644	9.43129	0.00280191	0.00620498	0.0148528	FALSE
FBgn0030858	IntS2	0.0998501	4.76505	9.43045	0.00280307	0.00620498	0.0148528	FALSE
FBgn0262508	CG43078	-0.110753	8.83829	9.40662	0.00283629	0.00627443	0.015019	FALSE
FBgn0025185	az2	0.120689	3.0067	9.40224	0.00284248	0.00628524	0.0150449	FALSE
FBgn0051648	Cox11	0.144516	3.02682	9.39408	0.00285397	0.00630774	0.0150987	FALSE
FBgn0034638	CG10433	-0.13778	8.92707	9.39034	0.00285921	0.00631642	0.0151195	FALSE
FBgn0032431	CG5435	0.30768	0.60251	9.38497	0.00286817	0.00633099	0.0151544	FALSE
FBgn0039016	Dcr-1	0.0930874	4.58947	9.38382	0.00286844	0.00633099	0.0151544	FALSE
FBgn0035346	CG1146	-0.0793062	5.44095	9.38029	0.00287345	0.00633915	0.0151739	FALSE
FBgn0013709	mt:tRNA:Trp-TCA	-0.67132	1.56175	9.37108	0.00288696	0.00636604	0.0152383	FALSE
FBgn0264605	CG43954	-0.0929662	5.62573	9.35881	0.00290415	0.00639229	0.0153011	FALSE
FBgn0063485	Lasp	-0.0929662	5.62573	9.35881	0.00290415	0.00639229	0.0153011	FALSE
FBgn0011817	nmo	-0.141001	5.8619	9.35878	0.00290418	0.00639229	0.0153011	FALSE
FBgn0035768	CG14834	0.399353	-0.314339	9.36433	0.00290295	0.00639229	0.0153011	FALSE
FBgn0033340	CG13751	0.15807	4.46545	9.35623	0.00290785	0.00639744	0.0153135	FALSE
FBgn0250906	Pgk	-0.0914184	8.37791	9.34658	0.00292178	0.00642513	0.0153797	FALSE
FBgn0013343	Syx1A	-0.15393	6.86399	9.34504	0.002924	0.00642709	0.0153844	FALSE
FBgn0267023	asRNA:CR45467	0.486968	-1.0885	9.34878	0.00294077	0.00645804	0.0154585	FALSE
FBgn0011769	Fdx1	0.154157	3.36735	9.33366	0.00294055	0.00645804	0.0154585	FALSE
FBgn0011674	insc	-0.133199	3.34593	9.33077	0.00294476	0.00645856	0.0154598	FALSE
FBgn0266540	CG45101	0.108424	2.84538	9.3306	0.00294504	0.00645856	0.0154598	FALSE
FBgn0025355	SuUR	0.108424	2.84538	9.3306	0.00294504	0.00645856	0.0154598	FALSE
FBgn0259714	DIP-epsilon	-0.124452	3.69506	9.3268	0.00295054	0.00646769	0.0154816	FALSE
FBgn0030895	CG7135	0.122064	6.02798	9.32514	0.00295294	0.00647	0.0154871	FALSE
FBgn0015818	Spx	0.119496	3.80393	9.32156	0.0029582	0.00647857	0.0155077	FALSE
FBgn0034440	CG10073	0.772404	-1.44345	9.31148	0.00296349	0.0064872	0.0155283	FALSE
FBgn0004828	His3.3B	-0.0574655	9.28514	9.30886	0.00297684	0.00651345	0.0155912	FALSE
FBgn0039487	gb	-0.127812	4.41382	9.30482	0.00298281	0.00652355	0.0156153	FALSE
FBgn0261386	Gpa2	-0.289349	0.934272	9.29184	0.00300274	0.00656415	0.0157125	FALSE
FBgn0053181	CG33181	-0.119875	6.65404	9.28873	0.00300667	0.00656976	0.0157259	FALSE
FBgn0032731	Swip-1	-0.0917722	6.06916	9.28296	0.00301528	0.00658558	0.0157638	FALSE
FBgn0266836	lncRNA:CR45298	0.380264	-0.592341	9.28451	0.00302157	0.00659633	0.0157895	FALSE
FBgn0265344	lncRNA:CR44298	-0.622369	-1.31811	9.27738	0.00302724	0.00660571	0.015812	FALSE
FBgn0040079	pkaap	-0.0578545	5.48103	9.26585	0.00304094	0.00663259	0.0158763	FALSE
FBgn0034627	eEFSec	0.188922	1.85346	9.26148	0.00304775	0.00664443	0.0159047	FALSE
FBgn0039043	CG17121	-0.0961188	5.08768	9.2578	0.0030531	0.00665058	0.0159194	FALSE
FBgn0033378	tsu	0.14091	3.77034	9.25767	0.00305334	0.00665058	0.0159194	FALSE
FBgn0041627	Ku80	-0.124841	3.21298	9.25352	0.00305964	0.00665526	0.0159306	FALSE
FBgn0036181	Muc68Ca	0.653297	-1.38273	9.24113	0.00305897	0.00665526	0.0159306	FALSE
FBgn0035763	mrva	-0.0538776	7.29174	9.25475	0.00305773	0.00665526	0.0159306	FALSE
FBgn0259735	mtgo	-0.0992278	7.06733	9.24981	0.00306522	0.00666438	0.0159524	FALSE
FBgn0035854	Dhps	0.160155	2.57938	9.24234	0.00307668	0.00668628	0.0160049	FALSE
FBgn0039714	Zip99C	-0.0636512	6.10408	9.24129	0.00307819	0.00668655	0.0160055	FALSE
FBgn0035756	unc-13-4A	-0.138597	5.61893	9.24034	0.00307965	0.0066867	0.0160058	FALSE
FBgn0033519	CG11825	0.266751	1.23876	9.23572	0.00308716	0.00669998	0.0160376	FALSE
FBgn0037442	gzl	-0.0490785	7.27217	9.22473	0.00310358	0.00672954	0.0161084	FALSE
FBgn0265651	lncRNA:CR44458	0.209306	1.70919	9.22519	0.00310316	0.00672954	0.0161084	FALSE
FBgn0034142	CG8306	-0.118575	6.5233	9.21527	0.00311817	0.00675508	0.0161695	FALSE
FBgn0036624	RAF2	0.097121	4.48453	9.21573	0.00311747	0.00675508	0.0161695	FALSE
FBgn0025638	Roc1a	0.0797593	6.2129	9.21411	0.00311997	0.00675594	0.0161716	FALSE
FBgn0028540	CG9008	-0.137605	4.91175	9.21311	0.00312152	0.00675625	0.0161723	FALSE
FBgn0033085	CG15908	0.147315	3.22864	9.20096	0.00314042	0.00679411	0.016263	FALSE
FBgn0034218	CG18467	-0.114132	4.1179	9.19786	0.00314524	0.00680148	0.0162806	FALSE
FBgn0262166	caly	0.106203	3.70426	9.19477	0.00315007	0.0068058	0.0162909	FALSE
FBgn0031398	daed	0.153481	2.24683	9.19529	0.00314936	0.0068058	0.0162909	FALSE
FBgn0050099	CG30099	0.53064	-1.14132	9.20141	0.00315163	0.00680611	0.0162917	FALSE
FBgn0036366	JMJD7	0.146372	2.79083	9.19219	0.00315414	0.00680848	0.0162973	FALSE
FBgn0029990	CG2233	-0.224112	10.6194	9.19053	0.00315668	0.00681091	0.0163032	FALSE
FBgn0284247	ds	0.128109	4.10233	9.1842	0.00316664	0.00682932	0.0163472	FALSE
FBgn0032586	Tpr2	-0.0711958	7.07756	9.18042	0.00317256	0.00683673	0.016365	FALSE
FBgn0032603	CG17928	-0.147206	6.44386	9.18019	0.00317292	0.00683673	0.016365	FALSE
FBgn0031548	CG8852	-0.169785	2.52259	9.1742	0.00318247	0.00685424	0.0164069	FALSE
FBgn0033104	CG15237	0.122229	3.87694	9.16365	0.0031991	0.00688697	0.0164852	FALSE
FBgn0025720	Ate1	0.0605996	5.71178	9.15585	0.0032115	0.00690727	0.0165338	FALSE
FBgn0041579	AttC	0.516644	6.62903	9.15533	0.00321232	0.00690727	0.0165338	FALSE
FBgn0085370	Pde11	-0.0895841	6.76571	9.15501	0.00321283	0.00690727	0.0165338	FALSE
FBgn0020618	Rack1	0.115911	10.4309	9.15211	0.00321747	0.00691414	0.0165503	FALSE
FBgn0031975	Tg	-0.0951718	5.8289	9.14726	0.00322522	0.00692769	0.0165827	FALSE
FBgn0038235	CG8461	0.171104	2.6478	9.14285	0.00323237	0.00693997	0.0166121	FALSE
FBgn0052855	CG32855	0.311565	2.03441	9.13157	0.00325066	0.00697385	0.0166932	FALSE
FBgn0052000	anne	-0.127155	8.20397	9.1303	0.00325251	0.00697385	0.0166932	FALSE
FBgn0051778	CG31778	-0.210378	6.38368	9.13079	0.00325172	0.00697385	0.0166932	FALSE
FBgn0033987	ckn	-0.0704821	6.45715	9.12903	0.00325456	0.00697514	0.0166963	FALSE
FBgn0038466	CG8907	0.340025	0.0606511	9.12543	0.00326423	0.00699276	0.0167385	FALSE
FBgn0040349	CG3699	0.316992	2.88666	9.11842	0.00327182	0.00700278	0.0167625	FALSE
FBgn0051363	Jupiter	0.0687602	6.81325	9.11905	0.00327073	0.00700278	0.0167625	FALSE
FBgn0001227	Hsp67Ba	0.101403	4.23452	9.1166	0.00327475	0.00700592	0.01677	FALSE
FBgn0045761	CHKov1	-0.106322	4.83751	9.11289	0.00328076	0.00701567	0.0167933	FALSE
FBgn0085466	CG34437	0.368822	0.0290508	9.11169	0.00328824	0.00702853	0.0168241	FALSE
FBgn0015778	rin	0.0796817	7.2853	9.10592	0.00329215	0.00703051	0.0168288	FALSE
FBgn0029588	CR14798	-0.268087	1.50322	9.10685	0.00329101	0.00703051	0.0168288	FALSE
FBgn0034417	CG15117	-0.122524	4.41133	9.10507	0.00329355	0.00703051	0.0168288	FALSE
FBgn0036993	CG5910	-0.124117	4.82098	9.10276	0.00329733	0.00703545	0.0168406	FALSE
FBgn0033724	CG8501	0.198865	2.11549	9.09862	0.00330426	0.00704712	0.0168686	FALSE
FBgn0000180	bib	-0.127076	3.00453	9.08942	0.00331931	0.00707295	0.0169304	FALSE
FBgn0085194	CG34165	0.170343	4.48445	9.09016	0.00331804	0.00707295	0.0169304	FALSE
FBgn0005626	ple	-0.201491	5.98038	9.08682	0.00332356	0.00707886	0.0169446	FALSE
FBgn0038237	Pde6	-0.0877889	6.59292	9.07814	0.00333792	0.0071063	0.0170102	FALSE
FBgn0034443	cer	-0.16421	4.64236	9.07563	0.0033421	0.00711204	0.017024	FALSE
FBgn0039249	CG11168	0.0712533	4.74474	9.06245	0.00336408	0.00715565	0.0171284	FALSE
FBgn0038129	TBC1D5	0.109283	5.50825	9.05655	0.00337397	0.00717352	0.0171711	FALSE
FBgn0266993	lncRNA:CR45444	0.539599	-0.886868	9.06279	0.00338241	0.00718776	0.0172052	FALSE
FBgn0031640	Mon1	0.0644856	4.81809	9.05078	0.00338366	0.00718776	0.0172052	FALSE
FBgn0264874	asRNA:CR44065	0.21413	2.60747	9.03247	0.00341471	0.00725053	0.0173555	FALSE
FBgn0052683	CG32683	-0.169837	4.18744	9.0295	0.00341969	0.0072547	0.0173655	FALSE
FBgn0030243	CG2186	-0.132612	6.12548	9.02962	0.00341947	0.0072547	0.0173655	FALSE
FBgn0003890	betaTub97EF	-0.0954735	7.01322	9.0256	0.00342633	0.00726557	0.0173915	FALSE
FBgn0024912	agt	-0.113925	3.67726	9.02269	0.00343132	0.00727295	0.0174092	FALSE
FBgn0034091	mrj	-0.0596081	5.89952	9.01537	0.00344382	0.00729505	0.0174621	FALSE
FBgn0086368	tw	0.134986	2.5298	9.01486	0.00344478	0.00729505	0.0174621	FALSE
FBgn0051109	CG31109	0.12804	3.348	9.0084	0.00345582	0.00731385	0.0175071	FALSE
FBgn0030595	CG14406	0.709052	-1.74838	8.94987	0.0034567	0.00731385	0.0175071	FALSE
FBgn0265443	lncRNA:CR44343	0.413092	-0.385423	9.00992	0.00346177	0.00732135	0.017525	FALSE
FBgn0036589	CG13067	0.191977	5.86275	8.99652	0.00347628	0.00734882	0.0175908	FALSE
FBgn0037182	ArfGAP3	0.0734156	5.99326	8.9865	0.00349368	0.00737912	0.0176633	FALSE
FBgn0029147	NtR	-0.133988	6.06692	8.98696	0.00349288	0.00737912	0.0176633	FALSE
FBgn0030615	Cyp4s3	-0.197875	1.97307	8.97853	0.00350777	0.00740562	0.0177267	FALSE
FBgn0037167	CG11425	0.302975	5.87727	8.97569	0.00351254	0.00741244	0.017743	FALSE
FBgn0052758	Snx27	-0.103691	6.63423	8.97394	0.00351561	0.00741565	0.0177507	FALSE
FBgn0034259	P32	0.109807	5.438	8.96928	0.00352378	0.00742962	0.0177842	FALSE
FBgn0038320	Cyfip	-0.0559667	6.42361	8.9646	0.003532	0.00744371	0.0178179	FALSE
FBgn0262838	BomT1	0.303218	2.34241	8.95922	0.00354161	0.00746068	0.0178585	FALSE
FBgn0003041	pbl	-0.109774	4.02251	8.95679	0.0035458	0.00746624	0.0178718	FALSE
FBgn0034897	Sesn	0.0806831	5.64973	8.95406	0.0035506	0.00747308	0.0178882	FALSE
FBgn0263851	snoRNA:CD-24	-0.691728	-1.72352	8.90842	0.00355956	0.00748866	0.0179255	FALSE
FBgn0034534	maf-S	0.0865924	5.95235	8.94281	0.00357057	0.00750197	0.0179574	FALSE
FBgn0001133	grau	0.0825414	4.45368	8.94364	0.0035691	0.00750197	0.0179574	FALSE
FBgn0004391	shtd	0.102085	4.15092	8.94406	0.00356836	0.00750197	0.0179574	FALSE
FBgn0010415	Sdc	-0.0785167	7.6438	8.93316	0.00358779	0.00753485	0.0180361	FALSE
FBgn0040736	BomS3	0.28485	8.53356	8.93134	0.00359104	0.00753841	0.0180446	FALSE
FBgn0020018	Ppox	0.106413	4.06924	8.92909	0.00359509	0.0075436	0.018057	FALSE
FBgn0016698	Ptpa	0.0860035	4.27466	8.92808	0.00359689	0.00754409	0.0180582	FALSE
FBgn0259936	Uhg3	0.229933	2.01324	8.92563	0.00360146	0.00755037	0.0180732	FALSE
FBgn0003495	spz	-0.0756907	5.28486	8.92305	0.00360591	0.00755642	0.0180877	FALSE
FBgn0264000	GluRIB	-0.142249	4.69861	8.92127	0.00360912	0.00755985	0.0180959	FALSE
FBgn0036695	Papst2	0.0979835	4.33401	8.91838	0.00361433	0.00756746	0.0181141	FALSE
FBgn0032256	RluA-2	0.126273	3.25564	8.91022	0.0036291	0.00759509	0.0181803	FALSE
FBgn0032791	CG18094	-0.219979	2.3355	8.90627	0.00363634	0.00760693	0.0182086	FALSE
FBgn0265262	Vha68-1	-0.075518	8.46769	8.89715	0.0036528	0.0076333	0.0182717	FALSE
FBgn0260442	rhea	-0.0800136	8.7244	8.89681	0.00365341	0.0076333	0.0182717	FALSE
FBgn0035623	mthl2	-0.153355	3.07452	8.89668	0.00365371	0.0076333	0.0182717	FALSE
FBgn0038017	CG4115	-0.176135	2.9234	8.89521	0.0036564	0.0076356	0.0182772	FALSE
FBgn0026179	siz	-0.083223	7.30898	8.88923	0.00366725	0.00765163	0.0183156	FALSE
FBgn0038853	RhoGAP93B	-0.10218	6.95789	8.88997	0.00366591	0.00765163	0.0183156	FALSE
FBgn0013685	mt:ND6	-0.493286	-0.0606916	8.88925	0.00367297	0.0076536	0.0183203	FALSE
FBgn0085399	CG34370	-0.0819149	6.07039	8.88753	0.00367037	0.0076536	0.0183203	FALSE
FBgn0034866	Or59c	-0.813209	-1.6194	8.86054	0.00367218	0.0076536	0.0183203	FALSE
FBgn0267174	lncRNA:CR45614	0.592343	-1.66065	8.85803	0.0036886	0.00768284	0.0183903	FALSE
FBgn0023097	bon	-0.0907714	6.37915	8.87489	0.0036936	0.00768991	0.0184072	FALSE
FBgn0001311	kkv	0.280937	0.353214	8.85888	0.00372564	0.00774991	0.0185508	FALSE
FBgn0058354	CR40354	0.449399	-0.831249	8.86363	0.00372489	0.00774991	0.0185508	FALSE
FBgn0028886	CG15279	-0.110776	4.23419	8.84883	0.00374197	0.00777748	0.0186168	FALSE
FBgn0260660	Mp	-0.111484	6.24806	8.84874	0.00374213	0.00777748	0.0186168	FALSE
FBgn0086130	Dbp21E2	0.122903	3.09486	8.84753	0.00374444	0.00777893	0.0186203	FALSE
FBgn0260793	2mit	-0.141593	6.42325	8.84602	0.00374721	0.00778132	0.018626	FALSE
FBgn0037756	CG8507	0.105653	5.74412	8.83881	0.00376073	0.00780603	0.0186852	FALSE
FBgn0011259	Sema1a	-0.153087	6.5749	8.83052	0.00377634	0.00782611	0.0187332	FALSE
FBgn0039558	BCAS2	0.137864	3.4959	8.83114	0.00377521	0.00782611	0.0187332	FALSE
FBgn0033257	sand	-0.253348	2.49354	8.83119	0.00377522	0.00782611	0.0187332	FALSE
FBgn0267240	lncRNA:CR45680	-0.3514	0.241933	8.83168	0.00377692	0.00782611	0.0187332	FALSE
FBgn0031608	CG15435	0.165301	2.44502	8.82912	0.00377909	0.00782725	0.018736	FALSE
FBgn0040212	Gnpat	-0.0800058	5.0832	8.82426	0.00378816	0.00784266	0.0187728	FALSE
FBgn0259213	side-II	-0.124843	5.46436	8.82267	0.00379118	0.00784553	0.0187797	FALSE
FBgn0261804	CG42750	-0.151846	5.64195	8.82087	0.00379459	0.0078492	0.0187885	FALSE
FBgn0083950	side-VI	-0.134323	6.17514	8.81864	0.00379881	0.00785118	0.0187932	FALSE
FBgn0031558	CG16704	0.287727	5.71135	8.81872	0.00379867	0.00785118	0.0187932	FALSE
FBgn0032244	RfC3	0.201541	1.66231	8.80777	0.00381978	0.00788046	0.0188633	FALSE
FBgn0003598	Su(var)3-7	0.06874	5.21826	8.80812	0.00381883	0.00788046	0.0188633	FALSE
FBgn0039380	CG5890	-0.13303	5.20184	8.80746	0.00382009	0.00788046	0.0188633	FALSE
FBgn0030121	Cfp1	0.11552	3.75939	8.80838	0.00381837	0.00788046	0.0188633	FALSE
FBgn0033133	Tsp42Ek	0.143173	5.30731	8.80604	0.00382281	0.00788046	0.0188633	FALSE
FBgn0287828	Pkcdelta	-0.103364	5.58701	8.80607	0.00382274	0.00788046	0.0188633	FALSE
FBgn0028387	chm	0.107	4.02044	8.80498	0.00382486	0.0078813	0.0188654	FALSE
FBgn0037719	bocks	0.0923847	4.27214	8.80121	0.00383205	0.00789275	0.0188928	FALSE
FBgn0023542	Nmd3	-0.111951	5.24067	8.7928	0.00384819	0.00791996	0.0189579	FALSE
FBgn0085203	CG34174	0.256802	1.21315	8.79205	0.0038502	0.00791996	0.0189579	FALSE
FBgn0266719	stac	0.0704732	5.48689	8.79206	0.00384961	0.00791996	0.0189579	FALSE
FBgn0004387	Klp98A	-0.117531	6.28133	8.78842	0.00385662	0.00792977	0.0189814	FALSE
FBgn0036735	Edc3	-0.118076	5.10128	8.78291	0.00386726	0.00794824	0.0190256	FALSE
FBgn0261674	CG42709	-0.135786	5.2248	8.77446	0.00388363	0.00797848	0.019098	FALSE
FBgn0261260	mgl	-0.112009	8.16539	8.77167	0.00388904	0.00798619	0.0191164	FALSE
FBgn0262139	trh	-0.0893615	4.22433	8.76882	0.00389462	0.00799422	0.0191357	FALSE
FBgn0027074	Ugt36F1	0.213143	2.60858	8.75778	0.00391625	0.00803521	0.0192338	FALSE
FBgn0031770	CG13995	-0.156544	4.87771	8.75397	0.00392363	0.0080469	0.0192618	FALSE
FBgn0027375	RecQ5	0.076965	5.29042	8.74678	0.00393776	0.00807245	0.0193229	FALSE
FBgn0036476	sstn	-0.117124	3.25524	8.74348	0.00394433	0.00808247	0.0193469	FALSE
FBgn0029912	Tmf	0.0805946	5.5913	8.74049	0.00395018	0.008091	0.0193673	FALSE
FBgn0023510	Rbcn-3B	-0.110778	7.0113	8.73947	0.0039522	0.00809169	0.019369	FALSE
FBgn0016984	sktl	-0.0678212	5.76169	8.73607	0.00395893	0.00810203	0.0193937	FALSE
FBgn0039527	CG5639	-0.205949	3.04769	8.73057	0.00396991	0.00812104	0.0194392	FALSE
FBgn0051097	CG31097	0.157735	3.29382	8.72505	0.00398085	0.00813651	0.0194762	FALSE
FBgn0000473	Cyp6a2	-0.123905	6.99423	8.72546	0.00398	0.00813651	0.0194762	FALSE
FBgn0036515	AIMP2	0.0827249	4.90966	8.72267	0.00398556	0.00814267	0.019491	FALSE
FBgn0003134	Pp1alpha-96A	-0.0709179	7.47995	8.70978	0.00401135	0.00819187	0.0196088	FALSE
FBgn0031298	Atg4a	0.105025	6.03766	8.7035	0.00402399	0.0082142	0.0196622	FALSE
FBgn0038424	Fntb	0.0796636	4.56264	8.70218	0.00402666	0.00821616	0.0196669	FALSE
FBgn0052672	Atg8a	-0.0690598	8.79624	8.68461	0.00406224	0.00828174	0.0198239	FALSE
FBgn0261985	Ptpmeg	0.106856	6.88449	8.68507	0.0040613	0.00828174	0.0198239	FALSE
FBgn0001941	ifc	-0.0712574	5.41032	8.68192	0.00406771	0.00828284	0.0198265	FALSE
FBgn0259700	CG42354	-0.0568801	6.66401	8.68101	0.00406957	0.00828284	0.0198265	FALSE
FBgn0001123	Galphas	0.0514954	6.62803	8.68314	0.00406522	0.00828284	0.0198265	FALSE
FBgn0010387	Acbp2	0.249855	6.2864	8.68096	0.00406967	0.00828284	0.0198265	FALSE
FBgn0043799	CG31381	0.185241	2.36885	8.67719	0.00407749	0.00829525	0.0198562	FALSE
FBgn0004057	Zw	-0.125701	6.04877	8.67432	0.00408323	0.00830342	0.0198758	FALSE
FBgn0035343	CG16762	-0.695775	-1.48322	8.66679	0.0040912	0.0083161	0.0199061	FALSE
FBgn0263239	dar1	-0.159599	2.57063	8.66883	0.00409457	0.00831943	0.0199141	FALSE
FBgn0038049	Srlp	0.0885782	5.26177	8.66516	0.00410202	0.00833105	0.0199419	FALSE
FBgn0036053	iPLA2-VIA	-0.0820277	6.72272	8.6632	0.00410603	0.00833568	0.019953	FALSE
FBgn0032428	Fam92	0.30533	-0.0584569	8.66372	0.00410935	0.00833889	0.0199607	FALSE
FBgn0034242	CG14480	0.0849856	3.73832	8.65485	0.0041233	0.00836014	0.0200115	FALSE
FBgn0286931	CG46428	0.0849856	3.73832	8.65485	0.0041233	0.00836014	0.0200115	FALSE
FBgn0030616	RpL37-1	0.120523	10.1031	8.65028	0.0041327	0.00837568	0.0200487	FALSE
FBgn0029837	Tsp5D	-0.128938	6.15609	8.6462	0.00414117	0.00837673	0.0200513	FALSE
FBgn0038268	CG3631	0.110233	3.61221	8.64824	0.00413698	0.00837673	0.0200513	FALSE
FBgn0033434	CG1902	-0.0581933	5.21339	8.64793	0.00413758	0.00837673	0.0200513	FALSE
FBgn0259740	CG42394	-0.167089	3.80829	8.64643	0.00414073	0.00837673	0.0200513	FALSE
FBgn0266452	Ctps	-0.0657632	5.68875	8.64583	0.00414193	0.00837673	0.0200513	FALSE
FBgn0004379	Klp67A	0.328906	0.0346885	8.64304	0.00415202	0.00839361	0.0200917	FALSE
FBgn0034687	CG11475	0.175762	1.62964	8.63836	0.00415781	0.00840177	0.0201112	FALSE
FBgn0030421	Agpat1	-0.171976	5.67287	8.62617	0.00418295	0.00844904	0.0202243	FALSE
FBgn0031478	CG8814	-0.0882279	6.15179	8.61215	0.00421247	0.0085051	0.0203585	FALSE
FBgn0085753	28SrRNA-Psi:CR40596	-0.586308	6.05873	8.60905	0.00421903	0.00851475	0.0203816	FALSE
FBgn0036376	Liprin-beta	0.0557609	5.60655	8.59925	0.00423981	0.0085531	0.0204734	FALSE
FBgn0036622	Agpat4	0.260192	4.30686	8.59785	0.0042428	0.00855556	0.0204793	FALSE
FBgn0050108	CG30108	-0.244668	1.48508	8.59678	0.00424548	0.00855737	0.0204837	FALSE
FBgn0063498	GstE2	-0.133146	4.79449	8.59209	0.00425506	0.00857309	0.0205213	FALSE
FBgn0260463	Unc-115b	0.0713179	4.76014	8.58968	0.00426023	0.00857632	0.020529	FALSE
FBgn0034511	GNBP-like3	0.467719	4.91141	8.59002	0.00425949	0.00857632	0.020529	FALSE
FBgn0028899	CG31817	0.509462	-1.21055	8.59284	0.00427113	0.00859466	0.0205729	FALSE
FBgn0029911	CG14435	-0.0753109	5.63193	8.56055	0.00432296	0.00869531	0.0208138	FALSE
FBgn0038881	aus	-0.14445	7.48537	8.55567	0.00433356	0.00870936	0.0208475	FALSE
FBgn0026259	eIF5B	0.0810035	6.69768	8.55583	0.00433323	0.00870936	0.0208475	FALSE
FBgn0032512	Bdp1	0.123141	5.43359	8.54968	0.00434662	0.00873195	0.0209015	FALSE
FBgn0013765	cnn	-0.0865549	6.13138	8.53514	0.00437848	0.00879228	0.021046	FALSE
FBgn0259699	CG42353	-0.056176	6.66176	8.53318	0.00438279	0.00879726	0.0210579	FALSE
FBgn0017590	klg	-0.104839	6.2351	8.5224	0.00440658	0.00883763	0.0211545	FALSE
FBgn0261113	Xrp1	0.0859961	8.7668	8.52289	0.00440549	0.00883763	0.0211545	FALSE
FBgn0031535	CG12795	0.105137	3.99938	8.52015	0.0044116	0.00884401	0.0211698	FALSE
FBgn0035553	CG13722	0.346431	2.01327	8.50544	0.00444452	0.00890629	0.0213189	FALSE
FBgn0032170	CG4658	-0.0644147	6.1567	8.50118	0.00445382	0.00891337	0.0213358	FALSE
FBgn0259216	RhoGAP102A	0.148527	5.08217	8.5006	0.00445512	0.00891337	0.0213358	FALSE
FBgn0261089	Sytalpha	-0.0783744	6.10264	8.49983	0.00445684	0.00891337	0.0213358	FALSE
FBgn0267468	asRNA:CR45818	0.492462	-0.325119	8.50532	0.00445427	0.00891337	0.0213358	FALSE
FBgn0036150	Ir68a	-0.25468	1.26906	8.49997	0.00445732	0.00891337	0.0213358	FALSE
FBgn0032726	CG10621	0.309365	6.43751	8.49143	0.0044757	0.00894642	0.0214149	FALSE
FBgn0026148	CG12253	0.126983	3.0151	8.48705	0.00448562	0.0089588	0.0214446	FALSE
FBgn0039160	CG5510	0.0761106	5.04841	8.48758	0.00448437	0.0089588	0.0214446	FALSE
FBgn0015011	AhcyL2	-0.128803	4.16563	8.48229	0.00449634	0.00897482	0.0214829	FALSE
FBgn0004101	bs	-0.112312	3.71109	8.48139	0.00449839	0.00897482	0.0214829	FALSE
FBgn0052022	CG32022	0.126755	3.23297	8.48102	0.00449924	0.00897482	0.0214829	FALSE
FBgn0031651	mRpL24	0.101573	5.06198	8.47882	0.00450417	0.00898093	0.0214975	FALSE
FBgn0001150	gt	0.288913	1.0646	8.4767	0.00450977	0.00898836	0.0215153	FALSE
FBgn0034919	CG5569	0.11287	3.93414	8.47373	0.00451573	0.00899652	0.0215348	FALSE
FBgn0036449	bmm	0.111815	5.81984	8.47101	0.00452189	0.00900507	0.0215553	FALSE
FBgn0028863	stol	-0.14507	7.26186	8.46504	0.00453547	0.00902837	0.0216111	FALSE
FBgn0040319	Gclc	-0.090644	7.1388	8.46027	0.00454638	0.00904066	0.0216405	FALSE
FBgn0036756	Cln3	-0.232683	3.72325	8.45989	0.00454729	0.00904066	0.0216405	FALSE
FBgn0052373	CG32373	-0.191224	1.6877	8.46078	0.00454554	0.00904066	0.0216405	FALSE
FBgn0283525	l(2)10685	0.15712	2.66093	8.45331	0.00456243	0.00906702	0.0217036	FALSE
FBgn0050010	CG30010	-0.163973	2.6195	8.45139	0.00456683	0.00906827	0.0217066	FALSE
FBgn0260386	mtg	0.18129	2.82425	8.45149	0.00456658	0.00906827	0.0217066	FALSE
FBgn0031224	CG11454	0.110897	4.10329	8.44923	0.00457172	0.00907423	0.0217208	FALSE
FBgn0001341	Mybbp1A	-0.100592	3.89325	8.44326	0.00458548	0.0090978	0.0217773	FALSE
FBgn0051352	Unc-115a	0.0660732	6.41348	8.43926	0.00459468	0.00910976	0.0218059	FALSE
FBgn0039341	CG5112	0.0635078	5.65967	8.43899	0.0045953	0.00910976	0.0218059	FALSE
FBgn0025825	HDAC3	0.0784219	3.35312	8.43375	0.0046075	0.00912389	0.0218397	FALSE
FBgn0050042	Cpr49Ab	0.703577	-1.80003	8.36312	0.00460812	0.00912389	0.0218397	FALSE
FBgn0266539	CG45100	0.0784219	3.35312	8.43375	0.0046075	0.00912389	0.0218397	FALSE
FBgn0020238	14-3-3epsilon	-0.0508093	9.36339	8.40888	0.00466548	0.00923218	0.0220989	FALSE
FBgn0261787	brun	0.0601782	5.90007	8.40838	0.00466665	0.00923218	0.0220989	FALSE
FBgn0085465	CG34436	0.706747	-1.93534	8.29957	0.0046735	0.00924192	0.0221222	FALSE
FBgn0003388	shd	-0.231632	2.02787	8.39797	0.0046914	0.00927352	0.0221979	FALSE
FBgn0051390	MED7	0.0967434	4.04435	8.39654	0.0046946	0.00927602	0.0222039	FALSE
FBgn0032162	CG4592	-0.178916	3.44505	8.39496	0.00469836	0.00927963	0.0222125	FALSE
FBgn0033074	tomboy40	0.552122	-1.21588	8.38232	0.00474934	0.00937648	0.0224443	FALSE
FBgn0044328	CG32052	-0.0956701	4.86211	8.35959	0.00478278	0.00943862	0.0225931	FALSE
FBgn0261068	LSm7	0.145828	3.71851	8.35868	0.004785	0.00943913	0.0225943	FALSE
FBgn0001323	knrl	-0.105073	3.95866	8.35448	0.00479513	0.00945137	0.0226236	FALSE
FBgn0038749	Xport-A	0.192478	6.88251	8.35474	0.00479448	0.00945137	0.0226236	FALSE
FBgn0033911	VGAT	-0.120682	5.55834	8.35351	0.00479745	0.00945207	0.0226253	FALSE
FBgn0030078	CG10970	-0.363664	-0.352675	8.35388	0.00480866	0.00947027	0.0226688	FALSE
FBgn0260388	CG42514	-0.106232	5.69181	8.34394	0.00482064	0.00948998	0.022716	FALSE
FBgn0037911	CG10898	0.125058	3.97191	8.34263	0.00482387	0.00949245	0.0227219	FALSE
FBgn0284227	CG46311	-0.144475	4.49418	8.33932	0.0048319	0.00950436	0.0227504	FALSE
FBgn0083123	Uhg5	0.289744	1.52605	8.33381	0.00484574	0.00952769	0.0228063	FALSE
FBgn0283461	Drs	0.623035	5.75967	8.32296	0.0048719	0.00957521	0.02292	FALSE
FBgn0020257	Ppa	-0.117865	4.97009	8.32122	0.00487619	0.00957973	0.0229308	FALSE
FBgn0030518	CG11134	0.186671	4.41065	8.31788	0.00488443	0.00959199	0.0229602	FALSE
FBgn0260234	Xport-B	0.192048	6.88302	8.31342	0.0048954	0.00960961	0.0230024	FALSE
FBgn0054054	CG34054	0.212439	3.90322	8.30298	0.0049213	0.0096565	0.0231146	FALSE
FBgn0025574	Pli	-0.0697205	6.65141	8.29316	0.00494569	0.00970041	0.0232197	FALSE
FBgn0266623	asRNA:CR45130	0.505732	-1.2235	8.30119	0.00494966	0.00970425	0.0232289	FALSE
FBgn0030013	GIIIspla2	0.19175	5.71167	8.28831	0.00495781	0.00971625	0.0232577	FALSE
FBgn0013708	mt:tRNA:Val-TAC	0.538118	-0.880836	8.29533	0.00496178	0.00971727	0.0232601	FALSE
FBgn0263983	CG43732	-0.0929389	8.0777	8.28649	0.00496237	0.00971727	0.0232601	FALSE
FBgn0027070	Ugt36E1	-0.076347	5.41689	8.27897	0.00498124	0.00975025	0.023339	FALSE
FBgn0284234	CG46318	-0.11296	5.3567	8.27482	0.00499168	0.00976672	0.0233785	FALSE
FBgn0034994	Ir60a	-0.651713	-1.84238	8.23248	0.00500717	0.00979304	0.0234415	FALSE
FBgn0038857	Bdbt	0.0903984	3.93297	8.26491	0.00501676	0.00980781	0.0234768	FALSE
FBgn0046302	CG10650	-0.272736	1.05921	8.26207	0.00502486	0.00981966	0.0235052	FALSE
FBgn0266673	Sec10	-0.0772022	4.82217	8.25121	0.00505155	0.0098678	0.0236204	FALSE
FBgn0283681	Tcs3	0.135157	2.97689	8.24815	0.00505943	0.00987919	0.0236477	FALSE
FBgn0039665	CG2310	-0.14116	2.98971	8.23632	0.00508975	0.00993237	0.023775	FALSE
FBgn0266624	asRNA:CR45131	-0.126784	3.7516	8.2359	0.0050908	0.00993237	0.023775	FALSE
FBgn0031895	CG4497	-0.0923623	3.86096	8.23502	0.00509307	0.00993277	0.0237759	FALSE
FBgn0264572	asRNA:CR43944	0.16106	2.49182	8.22904	0.00510861	0.00995903	0.0238388	FALSE
FBgn0036264	CG11529	-0.239671	2.93202	8.22246	0.00512554	0.00998799	0.0239081	FALSE
FBgn0045823	vsg	-0.0486752	8.86827	8.21973	0.00513251	0.00999753	0.0239309	FALSE
FBgn0032506	CG9395	-0.0790784	5.89484	8.21882	0.00513488	0.00999809	0.0239323	FALSE
FBgn0029714	CG3527	0.119734	3.46849	8.21756	0.00513821	0.0100005	0.0239381	FALSE
FBgn0005198	gig	0.0786369	6.2763	8.20496	0.00517099	0.0100603	0.0240811	FALSE
FBgn0266578	lncRNA:CR45109	-0.17385	2.35548	8.20035	0.00518319	0.0100799	0.0241282	FALSE
FBgn0265351	nac	-0.164037	2.48585	8.1902	0.00520984	0.0101277	0.0242424	FALSE
FBgn0082987	snoRNA:Psi28S-2444	0.34992	1.34766	8.18743	0.00521771	0.0101388	0.0242692	FALSE
FBgn0004619	GluRIA	-0.0889144	5.04537	8.18551	0.00522209	0.0101433	0.0242798	FALSE
FBgn0086768	Pcmt	0.0757834	5.63041	8.17781	0.00524246	0.0101787	0.0243646	FALSE
FBgn0003867	tsl	-0.123685	6.02533	8.17591	0.00524748	0.0101844	0.0243781	FALSE
FBgn0267912	CanA-14F	-0.0987281	7.34374	8.16175	0.00528522	0.0102535	0.0245435	FALSE
FBgn0000337	cn	0.538369	-1.33352	8.14501	0.00529814	0.0102744	0.0245936	FALSE
FBgn0035538	DopEcR	-0.191501	7.6327	8.14624	0.00532686	0.0103259	0.024717	FALSE
FBgn0022770	Peritrophin-A	0.192451	2.14696	8.14425	0.0053324	0.0103325	0.0247327	FALSE
FBgn0035762	Rint1	-0.0693874	4.28784	8.14183	0.00533877	0.0103407	0.0247523	FALSE
FBgn0259935	CG42458	-0.125913	4.12794	8.13511	0.00535696	0.0103717	0.0248266	FALSE
FBgn0036553	CG17027	-0.11823	4.5091	8.13078	0.0053687	0.0103903	0.024871	FALSE
FBgn0040080	pins	-0.0839591	5.11395	8.12772	0.00537702	0.0104022	0.0248995	FALSE
FBgn0028394	CG17834	0.120651	3.60769	8.12611	0.00538145	0.0104066	0.02491	FALSE
FBgn0039923	MED26	-0.0803054	6.72874	8.12459	0.00538554	0.0104103	0.0249189	FALSE
FBgn0267336	Glut4EF	-0.133632	7.09001	8.12323	0.00538925	0.0104133	0.0249261	FALSE
FBgn0011582	Dop1R1	-0.211913	5.4781	8.12064	0.00539633	0.0104176	0.0249364	FALSE
FBgn0038494	beat-IIb	-0.0922156	4.86692	8.12004	0.00539797	0.0104176	0.0249364	FALSE
FBgn0036329	CG11262	-1.2192	-2.16371	7.97448	0.0053937	0.0104176	0.0249364	TRUE
FBgn0036165	chrb	-0.124433	7.12981	8.1164	0.00540794	0.0104284	0.0249624	FALSE
FBgn0030420	pira	0.106736	3.78584	8.1166	0.00540741	0.0104284	0.0249624	FALSE
FBgn0019637	Atu	0.078837	4.62233	8.11335	0.0054163	0.0104404	0.024991	FALSE
FBgn0061359	Mvk	0.0932355	3.55057	8.10765	0.005432	0.0104581	0.0250333	FALSE
FBgn0061360	CG33672	0.0932355	3.55057	8.10765	0.005432	0.0104581	0.0250333	FALSE
FBgn0035916	GAPsec	0.106357	3.64719	8.10786	0.00543141	0.0104581	0.0250333	FALSE
FBgn0040071	tara	-0.0851923	5.58897	8.10543	0.00543807	0.0104614	0.0250412	FALSE
FBgn0033367	PPO2	-0.158747	6.6537	8.10588	0.00543683	0.0104614	0.0250412	FALSE
FBgn0032447	PICK1	0.128347	4.45454	8.10454	0.0054405	0.0104615	0.0250414	FALSE
FBgn0000451	ect	-0.311937	0.756569	8.1046	0.00544247	0.0104615	0.0250414	FALSE
FBgn0052271	CG32271	0.161664	3.07008	8.10077	0.00545099	0.0104737	0.0250706	FALSE
FBgn0000527	e	-0.375258	5.92411	8.09909	0.00545554	0.0104782	0.0250815	FALSE
FBgn0001189	hfw	0.104997	4.99012	8.09513	0.0054665	0.0104951	0.0251219	FALSE
FBgn0035165	CG13887	-0.0723004	6.84386	8.09036	0.00547974	0.0105163	0.0251727	FALSE
FBgn0026238	gus	-0.0687496	6.39132	8.0838	0.00549797	0.0105471	0.0252464	FALSE
FBgn0026777	Rad23	0.059855	6.62716	8.08099	0.00550579	0.0105579	0.0252722	FALSE
FBgn0028658	Adat1	0.154671	3.13663	8.07316	0.00552777	0.0105958	0.025363	FALSE
FBgn0027495	Smyd4-4	0.0666833	4.71038	8.07233	0.00553003	0.0105959	0.0253632	FALSE
FBgn0034437	CG10051	0.290963	-0.19359	8.07234	0.0055363	0.0106037	0.0253819	FALSE
FBgn0050101	Vajk4	0.253287	2.6002	8.06836	0.00554141	0.0106093	0.0253952	FALSE
FBgn0038428	Ttc1	0.112069	4.65468	8.06204	0.00555894	0.0106386	0.0254654	FALSE
FBgn0036135	mRpL2	0.101476	4.69736	8.06089	0.00556219	0.0106405	0.0254701	FALSE
FBgn0033778	Balat	-0.444959	3.44198	8.05274	0.00558527	0.0106805	0.0255657	FALSE
FBgn0036480	Cep135	0.151544	2.76416	8.05187	0.00558778	0.010681	0.025567	FALSE
FBgn0036188	Polr3H	0.119072	3.12529	8.05058	0.00559138	0.0106837	0.0255733	FALSE
FBgn0037232	Suv3	-0.0858389	4.46602	8.04943	0.00559461	0.0106856	0.0255779	FALSE
FBgn0039212	Syx18	0.0946813	4.44751	8.04617	0.00560385	0.010699	0.02561	FALSE
FBgn0038956	CAH8	0.211948	1.23656	8.03894	0.00562521	0.0107355	0.0256974	FALSE
FBgn0016053	pgc	0.700166	-1.72803	8.01292	0.00563408	0.0107482	0.0257277	FALSE
FBgn0262954	Polr2K	0.151225	4.71625	8.03268	0.0056423	0.0107596	0.025755	FALSE
FBgn0037317	CG14667	0.101971	3.79163	8.02933	0.00565194	0.0107694	0.0257786	FALSE
FBgn0035993	Nf-YA	0.0722358	4.19269	8.02955	0.00565129	0.0107694	0.0257786	FALSE
FBgn0262872	milt	-0.0795735	7.94763	8.02558	0.00566268	0.0107856	0.0258173	FALSE
FBgn0260942	bond	0.127082	5.70111	8.02116	0.00567539	0.0108055	0.0258651	FALSE
FBgn0051229	CG31229	0.100129	4.40776	8.02006	0.00567856	0.0108073	0.0258692	FALSE
FBgn0010750	atms	0.0638727	4.79051	8.01689	0.00568768	0.0108204	0.0259005	FALSE
FBgn0052553	lncRNA:CR32553	0.252665	2.30166	8.00792	0.00571384	0.0108658	0.0260094	FALSE
FBgn0264826	lncRNA:CR44034	-0.76283	-1.38119	7.99285	0.00573358	0.0108991	0.0260889	FALSE
FBgn0003137	Ppn	-0.115004	9.91276	7.9985	0.00574102	0.0109089	0.0261125	FALSE
FBgn0032945	CG8665	0.311821	4.41165	7.99059	0.00576413	0.0109485	0.0262072	FALSE
FBgn0011293	a10	1.10343	-1.62125	7.94016	0.00578785	0.0109892	0.0263047	TRUE
FBgn0035420	hob	-0.0817019	5.69161	7.97445	0.00581153	0.0110298	0.0264019	FALSE
FBgn0040582	BomBc3	0.23867	5.60439	7.9657	0.00583742	0.0110746	0.026509	FALSE
FBgn0030795	ppk28	0.198513	1.03782	7.96297	0.00584637	0.0110872	0.0265392	FALSE
FBgn0053296	CG33296	-0.1722	4.0194	7.9569	0.00586361	0.0111155	0.0266069	FALSE
FBgn0264508	lncRNA:CR43907	0.67563	-1.81761	7.91403	0.00587281	0.0111285	0.0266382	FALSE
FBgn0041184	Socs36E	-0.0940788	5.4772	7.9452	0.00589851	0.0111728	0.0267443	FALSE
FBgn0000579	Eno	-0.11187	10.2186	7.93928	0.00591629	0.0112021	0.0268143	FALSE
FBgn0024555	flfl	-0.0651985	7.3972	7.93666	0.00592417	0.0112126	0.0268395	FALSE
FBgn0036193	CG14135	0.115151	3.48463	7.93086	0.00594171	0.0112414	0.0269083	FALSE
FBgn0051036	CG31036	-0.29196	4.78838	7.92824	0.00594959	0.0112519	0.0269334	FALSE
FBgn0033137	Tsp42Ep	0.25203	0.571421	7.92326	0.00596737	0.011281	0.0270033	FALSE
FBgn0039704	neo	-0.27855	0.972184	7.91841	0.00598048	0.0113014	0.027052	FALSE
FBgn0035588	Dhrs4	-0.111299	6.0045	7.9105	0.00600348	0.0113404	0.0271453	FALSE
FBgn0264503	CG43902	-0.10994	6.28319	7.90879	0.0060087	0.0113458	0.0271583	FALSE
FBgn0037838	TTLL15	0.116033	3.55882	7.90717	0.00601369	0.0113501	0.0271685	FALSE
FBgn0035065	CG3589	0.0963123	4.12148	7.90498	0.00602039	0.0113501	0.0271685	FALSE
FBgn0288833	RPA3	0.163386	2.85335	7.90534	0.00601934	0.0113501	0.0271685	FALSE
FBgn0030257	SmydA-4	-0.196631	2.34074	7.90611	0.00601706	0.0113501	0.0271685	FALSE
FBgn0030365	Tango4	0.105864	4.09062	7.90231	0.00602855	0.011361	0.0271946	FALSE
FBgn0024957	Irp-1B	-0.246585	8.11729	7.89981	0.00603622	0.0113665	0.0272079	FALSE
FBgn0029067	Dd	-0.076204	5.57095	7.90012	0.00603524	0.0113665	0.0272079	FALSE
FBgn0030800	Nprl2	0.0892108	4.01893	7.89705	0.00604472	0.0113781	0.0272355	FALSE
FBgn0029888	ND-ASHI	0.0790234	6.54344	7.89249	0.00605873	0.0114	0.027288	FALSE
FBgn0036080	Or67d	0.448929	-0.951496	7.88659	0.0060618	0.0114013	0.0272911	FALSE
FBgn0036005	pall	0.0948174	4.00578	7.88313	0.00608768	0.0114455	0.0273969	FALSE
FBgn0037492	Dtwd2	0.156804	1.98272	7.88015	0.00609715	0.0114588	0.0274288	FALSE
FBgn0287613	lncRNA:CR46482	-0.265759	1.38739	7.87213	0.00612237	0.0115017	0.0275315	FALSE
FBgn0052803	Ldaf1	0.121848	3.50148	7.87082	0.00612592	0.0115039	0.0275367	FALSE
FBgn0010452	trn	-0.136144	3.86354	7.86476	0.00614484	0.0115349	0.027611	FALSE
FBgn0037617	nom	0.137964	2.91446	7.86146	0.00615524	0.0115499	0.0276469	FALSE
FBgn0250732	gfzf	0.0655892	5.41809	7.85325	0.0061809	0.0115936	0.0277514	FALSE
FBgn0043005	prt	-0.133041	2.99606	7.84486	0.00620746	0.0116389	0.0278597	FALSE
FBgn0040384	CG32795	-0.0543499	5.9175	7.8428	0.00621387	0.0116436	0.0278711	FALSE
FBgn0015754	Lis-1	-0.0480561	8.29257	7.8425	0.00621483	0.0116436	0.0278711	FALSE
FBgn0052369	CG32369	-0.170648	5.80172	7.83831	0.00622809	0.0116639	0.0279197	FALSE
FBgn0024841	Pcd	0.118917	5.66388	7.83372	0.00624269	0.0116867	0.0279742	FALSE
FBgn0002525	Lam	0.0608536	5.62436	7.83092	0.00625159	0.0116988	0.0280032	FALSE
FBgn0010217	ATPsynbeta	-0.0882358	10.6821	7.82706	0.00626388	0.0117172	0.0280474	FALSE
FBgn0036549	CG10516	0.176713	4.47546	7.82129	0.00628232	0.0117472	0.028119	FALSE
FBgn0003360	sesB	-0.0734799	10.7119	7.81911	0.00628929	0.0117556	0.0281393	FALSE
FBgn0043841	vir-1	0.0998854	9.35248	7.81288	0.00630931	0.0117885	0.0282178	FALSE
FBgn0024244	drm	-0.102302	3.77354	7.80794	0.00632523	0.0118136	0.0282781	FALSE
FBgn0041097	robo3	-0.0898021	5.73545	7.79625	0.00636297	0.0118795	0.0284358	FALSE
FBgn0002939	ninaD	0.166965	2.36232	7.79027	0.00638259	0.0119115	0.0285124	FALSE
FBgn0030582	CG14411	0.0908173	5.77394	7.78502	0.0063995	0.0119384	0.0285768	FALSE
FBgn0036461	Zip71B	-0.144103	4.08937	7.78319	0.00640552	0.011945	0.0285926	FALSE
FBgn0036668	Zcchc7	-0.0784989	5.72398	7.78073	0.00641354	0.0119512	0.0286074	FALSE
FBgn0031397	CG15385	0.0753487	5.44599	7.78064	0.00641381	0.0119512	0.0286074	FALSE
FBgn0038498	beat-IIa	-0.0845457	6.00112	7.77951	0.00641751	0.0119535	0.0286129	FALSE
FBgn0000173	ben	0.0787794	7.31449	7.77719	0.0064251	0.011963	0.0286356	FALSE
FBgn0050345	CG30345	-0.108836	3.35987	7.76944	0.0064506	0.0120018	0.0287286	FALSE
FBgn0058002	ND-AGGG	-0.12773	6.72736	7.76932	0.00645095	0.0120018	0.0287286	FALSE
FBgn0086446	DCTN6-p27	0.12195	4.23384	7.76281	0.00647241	0.0120324	0.0288019	FALSE
FBgn0030514	Mrgn1	-0.0539801	5.90958	7.76318	0.00647117	0.0120324	0.0288019	FALSE
FBgn0025625	Sik2	0.0882474	6.67385	7.76087	0.00647881	0.0120378	0.0288146	FALSE
FBgn0260771	Larp7	0.0973855	3.56898	7.76044	0.00648029	0.0120378	0.0288146	FALSE
FBgn0031536	Cog3	0.0652964	4.89963	7.75864	0.00648619	0.0120441	0.0288297	FALSE
FBgn0037339	Pi4KIIalpha	0.0543604	6.04022	7.74644	0.00652666	0.0121099	0.0289872	FALSE
FBgn0264090	CG43759	-0.11724	3.81997	7.74705	0.00652469	0.0121099	0.0289872	FALSE
FBgn0030272	CG15201	-0.113445	7.29781	7.74512	0.00653107	0.0121134	0.0289956	FALSE
FBgn0037445	CG9727	-0.0883191	6.20367	7.73367	0.00656935	0.0121797	0.0291543	FALSE
FBgn0004192	snRNA:U2:34ABb	0.452765	-0.953522	7.73428	0.00658317	0.0122006	0.0292044	FALSE
FBgn0085390	Dgk	-0.135577	5.78092	7.72655	0.00659325	0.0122146	0.0292378	FALSE
FBgn0040942	CG12643	0.246649	3.35786	7.72387	0.00660233	0.0122188	0.029248	FALSE
FBgn0086663	snoRNA:Psi18S-1275	-0.474912	-0.992262	7.73434	0.00659817	0.0122188	0.029248	FALSE
FBgn0263832	Rcd5	0.0741937	5.37018	7.72361	0.00660315	0.0122188	0.029248	FALSE
FBgn0002723	Met	-0.091504	5.51428	7.72185	0.00660908	0.0122251	0.029263	FALSE
FBgn0031926	CG6739	0.153893	3.2781	7.71881	0.00661941	0.0122333	0.0292827	FALSE
FBgn0261261	plx	-0.0901402	7.47184	7.71677	0.00662625	0.0122333	0.0292827	FALSE
FBgn0261803	CG42749	0.353975	-0.0965365	7.72103	0.00661924	0.0122333	0.0292827	FALSE
FBgn0035943	CG5653	-0.119383	4.89177	7.71823	0.0066213	0.0122333	0.0292827	FALSE
FBgn0031389	CG4259	-0.167758	4.9782	7.71738	0.00662417	0.0122333	0.0292827	FALSE
FBgn0027932	Akap200	-0.1409	7.30978	7.71487	0.00663268	0.0122405	0.0292998	FALSE
FBgn0030063	CG1789	0.103445	3.64713	7.70792	0.00665628	0.0122793	0.0293928	FALSE
FBgn0010424	TpnC73F	0.150935	2.44185	7.70655	0.00666107	0.0122834	0.0294027	FALSE
FBgn0011586	e(r)	0.068005	5.25207	7.70212	0.00667598	0.0123062	0.0294572	FALSE
FBgn0050090	Erasp	-0.391899	0.586416	7.70258	0.00667932	0.0123077	0.0294606	FALSE
FBgn0053468	CG33468	0.801775	-2.00845	7.63737	0.00668743	0.0123179	0.0294851	FALSE
FBgn0085360	CG34331	0.170881	5.83739	7.68451	0.0067363	0.0124031	0.0296892	FALSE
FBgn0027864	Ogg1	0.138801	2.59165	7.68141	0.00674712	0.0124183	0.0297255	FALSE
FBgn0025781	Cdc16	0.0951434	3.47482	7.67826	0.00675791	0.0124315	0.0297571	FALSE
FBgn0267496	2SrRNA:CR45836	-0.381447	-1.08816	7.68795	0.00675945	0.0124315	0.0297571	FALSE
FBgn0038224	ATPsynE	0.090274	7.62168	7.67568	0.00676676	0.0124402	0.0297779	FALSE
FBgn0036570	IntS9	0.0931753	3.36375	7.66262	0.00681211	0.0125188	0.029966	FALSE
FBgn0011715	Snr1	0.0804438	4.54841	7.65742	0.0068302	0.0125389	0.0300142	FALSE
FBgn0051146	Nlg1	-0.120505	4.06533	7.65723	0.0068309	0.0125389	0.0300142	FALSE
FBgn0265046	CG44163	-0.483296	-0.496445	7.66417	0.00682914	0.0125389	0.0300142	FALSE
FBgn0260799	p120ctn	-0.0768121	7.25194	7.65488	0.00683908	0.0125491	0.0300387	FALSE
FBgn0261811	pico	-0.0962165	5.58768	7.6473	0.00686562	0.012593	0.0301438	FALSE
FBgn0035813	CG8492	0.325487	0.303634	7.64614	0.00687266	0.0126012	0.0301632	FALSE
FBgn0004108	Nrt	-0.10949	4.9671	7.64427	0.00687627	0.012603	0.0301675	FALSE
FBgn0031649	hoe2	0.171372	6.24712	7.63522	0.00690815	0.0126566	0.0302959	FALSE
FBgn0264693	ens	-0.0543423	8.28414	7.63121	0.00692235	0.0126778	0.0303466	FALSE
FBgn0002891	PolZ1	0.107656	3.67809	7.62733	0.00693614	0.0126982	0.0303955	FALSE
FBgn0037135	eIF2A	0.118347	8.44851	7.62594	0.00694101	0.0127005	0.0304009	FALSE
FBgn0038586	CG7168	0.110712	3.51727	7.62549	0.00694267	0.0127005	0.0304009	FALSE
FBgn0284080	CG46302	0.164867	3.61311	7.62218	0.00695442	0.0127171	0.0304408	FALSE
FBgn0023407	B4	-0.0892048	6.9618	7.6199	0.00696248	0.012725	0.0304596	FALSE
FBgn0034660	Loxl2	-0.272209	3.99726	7.61948	0.00696402	0.012725	0.0304596	FALSE
FBgn0023388	Dap160	-0.0738632	7.2088	7.61779	0.00696999	0.0127311	0.0304742	FALSE
FBgn0004606	zfh1	-0.105721	5.25863	7.6165	0.00697463	0.0127347	0.0304829	FALSE
FBgn0052819	CG32819	0.313631	-0.957335	7.61224	0.0069989	0.0127742	0.0305773	FALSE
FBgn0266405	CG45045	0.474642	5.15146	7.60492	0.00701606	0.0128006	0.0306407	FALSE
FBgn0026268	Antdh	-0.131201	6.54892	7.59921	0.00703658	0.0128332	0.0307186	FALSE
FBgn0026089	CG14817	0.127913	4.39118	7.58506	0.00708775	0.012917	0.0309193	FALSE
FBgn0032720	mRpL13	0.11545	3.66003	7.58503	0.0070879	0.012917	0.0309193	FALSE
FBgn0042083	Mccc2	-0.16428	4.87429	7.58142	0.00710096	0.0129359	0.0309645	FALSE
FBgn0031247	CG11562	0.122771	3.47954	7.5706	0.00714046	0.0129888	0.0310911	FALSE
FBgn0039664	CG2006	0.132426	2.5194	7.57249	0.00713365	0.0129888	0.0310911	FALSE
FBgn0263706	CG43658	-0.108031	6.8775	7.57049	0.0071408	0.0129888	0.0310911	FALSE
FBgn0264788	asRNA:CR44018	-0.240814	1.66031	7.57162	0.0071371	0.0129888	0.0310911	FALSE
FBgn0033095	chk	-0.0757787	5.85469	7.56741	0.00715207	0.0129952	0.0311065	FALSE
FBgn0034047	cGlr1	-0.693982	-1.00853	7.57098	0.00715244	0.0129952	0.0311065	FALSE
FBgn0266525	CG45092	-0.0757787	5.85469	7.56741	0.00715207	0.0129952	0.0311065	FALSE
FBgn0010611	Hmgs	-0.138651	6.57675	7.56472	0.00716191	0.0130075	0.0311359	FALSE
FBgn0287633	lncRNA:Vinr	-0.788733	-1.90355	7.4986	0.00717243	0.0130217	0.0311699	FALSE
FBgn0002945	nkd	-0.105405	4.75077	7.556	0.00719398	0.0130559	0.0312517	FALSE
FBgn0030342	CG10347	0.0817425	4.25977	7.55323	0.00720422	0.0130696	0.0312844	FALSE
FBgn0051467	CG31467	0.228294	1.18464	7.55067	0.00721443	0.0130832	0.0313169	FALSE
FBgn0039117	tst	0.0720086	4.77973	7.53995	0.00725339	0.0131485	0.0314734	FALSE
FBgn0026409	Mpcp2	-0.0635457	10.1467	7.53926	0.00725593	0.0131485	0.0314734	FALSE
FBgn0033521	CG12896	0.237473	1.79956	7.53664	0.00726605	0.013158	0.0314962	FALSE
FBgn0035059	CG3894	0.0698178	4.7637	7.53564	0.00726941	0.013158	0.0314962	FALSE
FBgn0031357	mRpL48	0.116978	4.18543	7.53636	0.00726678	0.013158	0.0314962	FALSE
FBgn0026374	Rhp	0.105353	3.8539	7.53103	0.00728664	0.0131843	0.031559	FALSE
FBgn0038617	Wdr37	0.139427	5.89476	7.52979	0.00729126	0.0131877	0.0315671	FALSE
FBgn0013433	beat-Ia	-0.124857	3.76401	7.52819	0.00729729	0.0131936	0.0315813	FALSE
FBgn0040718	CG15353	0.176343	4.30595	7.52404	0.00731279	0.0132167	0.0316366	FALSE
FBgn0031213	galectin	0.0774251	6.41026	7.51988	0.00732838	0.0132299	0.0316683	FALSE
FBgn0033224	Nop17l	0.0644508	6.33604	7.52009	0.00732756	0.0132299	0.0316683	FALSE
FBgn0066084	RpL41	-0.169432	10.0363	7.5209	0.00732453	0.0132299	0.0316683	FALSE
FBgn0058160	Sph242	-0.08754	4.60861	7.51541	0.0073452	0.0132507	0.031718	FALSE
FBgn0003416	sl	-0.100134	4.23363	7.51536	0.0073454	0.0132507	0.031718	FALSE
FBgn0050077	Blos1	0.103992	3.5895	7.51274	0.00735529	0.0132636	0.0317488	FALSE
FBgn0261873	sdt	0.147791	8.36753	7.50961	0.00736704	0.0132798	0.0317876	FALSE
FBgn0010383	Cyp18a1	-0.132711	5.01856	7.50786	0.00737368	0.0132868	0.0318044	FALSE
FBgn0053179	beat-IIIb	-0.0858812	5.27549	7.50374	0.00738927	0.0133099	0.0318597	FALSE
FBgn0039889	Arl4	0.0787879	5.54459	7.50223	0.00739498	0.0133152	0.0318724	FALSE
FBgn0030964	Pvf1	-0.107503	3.43651	7.49985	0.00740409	0.0133266	0.0318996	FALSE
FBgn0283657	Tlk	-0.112267	6.60634	7.48267	0.00746955	0.0134394	0.0321696	FALSE
FBgn0065094	sncRNA:419	-0.224899	0.770482	7.47901	0.00748528	0.0134627	0.0322253	FALSE
FBgn0052056	scramb1	-0.047506	6.1206	7.47446	0.00750106	0.013486	0.0322812	FALSE
FBgn0003447	sn	-0.137789	6.73519	7.47287	0.00750719	0.013492	0.0322955	FALSE
FBgn0002787	Rpn8	0.0651126	6.10683	7.47063	0.00751583	0.0135024	0.0323206	FALSE
FBgn0051548	CG31548	-0.146066	5.62763	7.4682	0.00752522	0.0135143	0.0323489	FALSE
FBgn0259145	CG42260	-0.184749	5.6661	7.46289	0.00754575	0.0135369	0.032403	FALSE
FBgn0030447	CG2200	0.104474	4.69169	7.46276	0.00754624	0.0135369	0.032403	FALSE
FBgn0036908	TORIP	0.0763817	4.69956	7.46353	0.00754327	0.0135369	0.032403	FALSE
FBgn0042094	Ak3	-0.0926736	3.76148	7.45701	0.00756858	0.0135668	0.0324746	FALSE
FBgn0031065	CG14234	-0.112075	5.09109	7.45704	0.00756844	0.0135668	0.0324746	FALSE
FBgn0026479	Drp1	0.043326	6.38208	7.45494	0.00757658	0.0135761	0.0324969	FALSE
FBgn0053506	CG33506	0.109495	3.7223	7.45407	0.00758004	0.0135772	0.0324996	FALSE
FBgn0050055	lncRNA:CR30055	-0.0979607	4.68179	7.45214	0.00758749	0.0135855	0.0325194	FALSE
FBgn0036454	CG17839	-0.0636284	8.19233	7.45043	0.00759417	0.0135924	0.032536	FALSE
FBgn0034641	mahj	0.0686229	5.52444	7.4456	0.00761301	0.0136158	0.0325918	FALSE
FBgn0086698	frtz	0.0954644	3.81799	7.44555	0.00761324	0.0136158	0.0325918	FALSE
FBgn0052499	Cda4	-0.330309	0.62558	7.44548	0.00761571	0.0136158	0.0325918	FALSE
FBgn0002868	MtnA	0.158835	9.87194	7.44188	0.00762757	0.0136268	0.0326183	FALSE
FBgn0001108	DCTN1-p150	-0.0603936	6.44411	7.44213	0.00762657	0.0136268	0.0326183	FALSE
FBgn0031837	DIP-iota	-0.546196	-1.23699	7.44326	0.00765041	0.0136626	0.0327039	FALSE
FBgn0036773	CG13698	-0.0764551	4.70284	7.43524	0.00765363	0.0136632	0.0327055	FALSE
FBgn0250874	ttm50	0.073832	5.00181	7.43424	0.00765756	0.0136652	0.0327101	FALSE
FBgn0030607	dob	0.223179	4.69016	7.43119	0.00766954	0.0136815	0.0327492	FALSE
FBgn0264616	lncRNA:CR43956	0.552278	-1.31243	7.4268	0.0076733	0.0136831	0.0327531	FALSE
FBgn0031664	CG8892	0.0933809	3.59735	7.42511	0.00769359	0.0137091	0.0328154	FALSE
FBgn0261456	hpo	-0.0705578	5.12858	7.42518	0.00769326	0.0137091	0.0328154	FALSE
FBgn0020767	Spred	-0.0829011	7.12176	7.42088	0.00771026	0.0137337	0.0328743	FALSE
FBgn0053267	CG33267	0.340056	0.123505	7.42019	0.00771744	0.0137415	0.0328927	FALSE
FBgn0011584	Trp1	-0.0755003	7.4477	7.41731	0.00772441	0.0137488	0.0329102	FALSE
FBgn0035370	Non2	0.0711355	5.78178	7.4149	0.00773401	0.0137608	0.0329389	FALSE
FBgn0019938	Polr1A	0.102735	5.02758	7.40726	0.00776442	0.0138098	0.0330562	FALSE
FBgn0030320	CG2247	0.0842487	4.8962	7.40613	0.00776894	0.0138127	0.0330632	FALSE
FBgn0039069	CG6763	0.238989	0.870479	7.40466	0.0077761	0.0138203	0.0330815	FALSE
FBgn0004620	GluRIIA	0.0975045	3.91871	7.40156	0.00778724	0.013835	0.0331166	FALSE
FBgn0267481	asRNA:CR45831	0.300524	0.667517	7.40131	0.00779017	0.0138351	0.0331169	FALSE
FBgn0034859	CG3520	0.124866	3.05392	7.39224	0.00782466	0.0138912	0.0332512	FALSE
FBgn0061356	Hao	0.2338	5.19495	7.38717	0.007845	0.0139119	0.0333008	FALSE
FBgn0263025	HSPBAP1	0.161748	1.81497	7.3886	0.00783958	0.0139119	0.0333008	FALSE
FBgn0001248	Idh	-0.07886	8.53923	7.38766	0.00784301	0.0139119	0.0333008	FALSE
FBgn0040763	CG18336	0.22104	2.37059	7.38322	0.00786112	0.0139354	0.0333569	FALSE
FBgn0037908	dpr5	-0.118448	3.58098	7.37415	0.00789773	0.0139951	0.0334999	FALSE
FBgn0265541	CR44391	-0.435229	-0.241058	7.37441	0.00791019	0.014012	0.0335404	FALSE
FBgn0033869	Cpr50Cb	0.391525	-0.373459	7.3727	0.00791861	0.0140218	0.0335637	FALSE
FBgn0039182	Rrp5	0.0849433	5.22086	7.36539	0.00793333	0.0140427	0.0336137	FALSE
FBgn0046874	Pif1B	-0.0635029	9.04189	7.36031	0.00795411	0.0140743	0.0336894	FALSE
FBgn0050463	Pgant9	-0.0939162	5.08689	7.35503	0.00797573	0.0141073	0.0337685	FALSE
FBgn0003651	svp	-0.12472	6.5296	7.35414	0.00797939	0.0141086	0.0337716	FALSE
FBgn0028894	GMF	-0.113758	3	7.34907	0.00800033	0.0141404	0.0338478	FALSE
FBgn0259932	CG42455	0.0690889	3.95333	7.34528	0.0080159	0.0141576	0.0338887	FALSE
FBgn0263251	vnc	0.0690889	3.95333	7.34528	0.0080159	0.0141576	0.0338887	FALSE
FBgn0034071	CG8405	0.0670028	7.18251	7.34277	0.00802619	0.0141705	0.0339198	FALSE
FBgn0032436	CG5418	-0.670229	-1.41424	7.32624	0.00803187	0.0141754	0.0339313	FALSE
FBgn0266275	asRNA:CR44960	0.417145	-0.263014	7.34367	0.00803493	0.0141755	0.0339318	FALSE
FBgn0053200	VepD	0.134919	2.54201	7.33976	0.00803878	0.0141771	0.0339356	FALSE
FBgn0030749	AnxB11	-0.0623696	5.96884	7.33761	0.00804754	0.0141874	0.0339602	FALSE
FBgn0031321	Tgt	0.156078	2.65848	7.32968	0.00808056	0.0142404	0.034087	FALSE
FBgn0051849	Mgat3	-0.157282	2.45284	7.32071	0.00811801	0.0143011	0.0342324	FALSE
FBgn0038739	CG4686	0.100926	4.17869	7.31934	0.00812359	0.0143057	0.0342434	FALSE
FBgn0033551	CG7222	0.0680126	5.10779	7.31489	0.00814219	0.0143332	0.0343092	FALSE
FBgn0025391	Scgdelta	-0.0936089	4.18047	7.30609	0.00817921	0.0143879	0.03444	FALSE
FBgn0286198	LKRSDH	-0.155961	5.96304	7.30672	0.00817654	0.0143879	0.03444	FALSE
FBgn0029091	Chs2	-0.409582	-0.444144	7.29371	0.00825112	0.0144985	0.0347047	FALSE
FBgn0051199	CG31199	-0.103905	6.37831	7.28965	0.00824872	0.0144985	0.0347047	FALSE
FBgn0260745	mfas	-0.0634411	8.33345	7.28965	0.00824871	0.0144985	0.0347047	FALSE
FBgn0037478	CG2656	0.108746	3.53248	7.28733	0.00825868	0.0145052	0.0347208	FALSE
FBgn0262149	CR42875	-0.458919	-0.12406	7.29203	0.00826096	0.0145052	0.0347208	FALSE
FBgn0004512	Mdr49	-0.0840042	5.80925	7.28427	0.00827164	0.0145186	0.034753	FALSE
FBgn0053137	CG33137	0.513573	-1.40141	7.28859	0.0082762	0.0145213	0.0347594	FALSE
FBgn0051321	CG31321	-0.157193	4.46279	7.27822	0.00829746	0.0145533	0.034836	FALSE
FBgn0259785	pzg	-0.0518074	6.29808	7.27474	0.00831236	0.0145741	0.0348858	FALSE
FBgn0039756	CG9743	-0.0936875	4.8007	7.26928	0.00833575	0.0146098	0.0349713	FALSE
FBgn0010399	Nmdar1	-0.0882098	5.5469	7.2676	0.00834299	0.0146172	0.0349889	FALSE
FBgn0004359	T48	-0.109947	4.32229	7.2632	0.00836195	0.014645	0.0350556	FALSE
FBgn0051365	CG31365	0.077099	3.73907	7.26082	0.00837224	0.0146577	0.035086	FALSE
FBgn0051380	CG31380	0.343669	0.433124	7.25927	0.00838195	0.0146675	0.0351094	FALSE
FBgn0039929	CG11076	-0.062721	5.95913	7.2574	0.00838696	0.0146675	0.0351094	FALSE
FBgn0267465	asRNA:CR45815	0.397301	-0.629157	7.26281	0.00838683	0.0146675	0.0351094	FALSE
FBgn0037251	Lipt2	0.119252	3.48689	7.2536	0.00840348	0.014691	0.0351657	FALSE
FBgn0004832	Xpac	0.108211	3.47494	7.25212	0.00840991	0.0146916	0.035167	FALSE
FBgn0261015	Pif1A	-0.0631813	9.05025	7.25254	0.00840799	0.0146916	0.035167	FALSE
FBgn0037213	CG12581	-0.0503587	6.72943	7.24925	0.00842229	0.0147025	0.0351932	FALSE
FBgn0014342	mia	0.201012	2.51813	7.24985	0.00841988	0.0147025	0.0351932	FALSE
FBgn0034232	CG4866	0.141511	3.22016	7.24503	0.00844072	0.0147294	0.0352575	FALSE
FBgn0053138	AGBE	-0.120336	7.17494	7.24369	0.00844646	0.014734	0.0352686	FALSE
FBgn0050424	cGlr2	0.164024	2.4882	7.24267	0.00845111	0.0147368	0.0352752	FALSE
FBgn0017577	Mcm5	-0.27767	0.829622	7.23958	0.00846617	0.0147577	0.0353253	FALSE
FBgn0000541	E(bx)	-0.108469	7.42511	7.23552	0.00848213	0.0147802	0.0353791	FALSE
FBgn0053147	Hs3st-A	-0.129548	6.84473	7.21593	0.00856828	0.0149249	0.0357255	FALSE
FBgn0261609	eIF2alpha	0.0870075	6.43041	7.21041	0.00859273	0.0149621	0.0358144	FALSE
FBgn0037613	Cks85A	0.0975731	3.57579	7.20471	0.00861809	0.0150008	0.0359072	FALSE
FBgn0031816	Rchy1	0.0787472	4.76504	7.20197	0.00863025	0.0150165	0.0359448	FALSE
FBgn0031959	spz3	0.148196	2.26178	7.2003	0.00863789	0.0150189	0.0359506	FALSE
FBgn0042173	CG18853	0.079092	4.93907	7.20075	0.00863567	0.0150189	0.0359506	FALSE
FBgn0030439	CG12716	-0.305515	0.435408	7.1996	0.00864395	0.015024	0.0359628	FALSE
FBgn0031021	ND-18	0.069495	6.79546	7.1941	0.00866536	0.0150558	0.0360389	FALSE
FBgn0261938	PolrMT	0.0627552	5.44793	7.18933	0.00868673	0.0150875	0.0361147	FALSE
FBgn0034387	Cyp12b2	-0.118208	6.16162	7.18295	0.0087154	0.0151318	0.0362208	FALSE
FBgn0040283	SMC1	0.0582298	6.00377	7.17901	0.00873315	0.0151572	0.0362815	FALSE
FBgn0033897	Rcd1	-0.063922	6.18789	7.16275	0.00880677	0.0152794	0.0365742	FALSE
FBgn0262733	Src64B	-0.0912936	5.02725	7.1619	0.00881068	0.0152807	0.0365772	FALSE
FBgn0032224	Sps2	0.0959955	4.57992	7.1554	0.00884031	0.0153266	0.036687	FALSE
FBgn0030014	CG15337	0.334317	0.30512	7.15461	0.00885251	0.0153422	0.0367244	FALSE
FBgn0034950	Pask	0.121679	5.67432	7.15072	0.00886172	0.0153526	0.0367493	FALSE
FBgn0039835	mRpL32	0.127888	3.58119	7.14876	0.00887071	0.0153627	0.0367734	FALSE
FBgn0051708	DIP-zeta	-0.112524	3.70725	7.1459	0.00888386	0.015371	0.0367933	FALSE
FBgn0032797	Hasp	-0.0719769	9.80823	7.14612	0.00888278	0.015371	0.0367933	FALSE
FBgn0040606	CG6503	0.2772	8.84719	7.14561	0.00888512	0.015371	0.0367933	FALSE
FBgn0261561	CG42675	0.136394	2.95844	7.14477	0.0088891	0.0153724	0.0367966	FALSE
FBgn0265920	lncRNA:CR44709	0.650017	-1.83731	7.08582	0.00891375	0.0154094	0.0368854	FALSE
FBgn0032236	mRpS7	0.107277	4.68524	7.13572	0.00893068	0.0154332	0.0369421	FALSE
FBgn0034739	CG3927	-0.416472	-0.553622	7.13729	0.00895034	0.0154602	0.0370069	FALSE
FBgn0005616	msl-2	0.108939	5.25609	7.13094	0.00895276	0.0154602	0.0370069	FALSE
FBgn0015772	Nak	-0.0740578	6.97496	7.12799	0.00896642	0.0154782	0.03705	FALSE
FBgn0038292	CG3987	0.507344	-1.16875	7.1248	0.00898221	0.0154999	0.037102	FALSE
FBgn0262124	uex	-0.0686832	6.42388	7.1235	0.00898725	0.0155031	0.0371095	FALSE
FBgn0028581	mei-217	0.1327	1.67469	7.11997	0.00900414	0.0155246	0.037161	FALSE
FBgn0028738	ETH	0.456903	-1.02175	7.12298	0.00900618	0.0155246	0.037161	FALSE
FBgn0019985	mGluR	-0.151449	5.63843	7.11802	0.00901275	0.0155304	0.0371748	FALSE
FBgn0263766	asRNA:CR43683	0.202521	1.43875	7.11246	0.00903938	0.0155707	0.0372712	FALSE
FBgn0025724	beta'COP	-0.0672044	6.63178	7.10723	0.00906319	0.0156061	0.0373561	FALSE
FBgn0037814	CG6325	-0.0809811	4.45304	7.10078	0.00909353	0.0156368	0.0374296	FALSE
FBgn0051357	Kaz	-0.076438	4.95751	7.10137	0.00909073	0.0156368	0.0374296	FALSE
FBgn0033631	Sod3	-0.136396	5.87975	7.10066	0.00909404	0.0156368	0.0374296	FALSE
FBgn0015321	Ubc4	0.056547	5.84553	7.10207	0.00908744	0.0156368	0.0374296	FALSE
FBgn0032377	CG14937	0.316207	0.344129	7.09731	0.00911305	0.0156639	0.0374944	FALSE
FBgn0264674	asRNA:CR43959	-0.338128	1.07884	7.09281	0.00913222	0.0156912	0.0375599	FALSE
FBgn0040396	CG3939	0.10731	4.11594	7.0901	0.00914393	0.0157057	0.0375946	FALSE
FBgn0035501	CG1299	0.0735411	6.03072	7.08683	0.00915935	0.0157266	0.0376446	FALSE
FBgn0032001	CG8360	-0.107673	5.6197	7.08439	0.00917093	0.0157296	0.0376518	FALSE
FBgn0034792	YME1L	0.0574207	6.10154	7.08459	0.00916997	0.0157296	0.0376518	FALSE
FBgn0036687	CG6652	0.27978	0.428377	7.08561	0.00916999	0.0157296	0.0376518	FALSE
FBgn0053100	eIF4EHP	-0.126431	6.68122	7.08324	0.00917637	0.0157334	0.0376607	FALSE
FBgn0036377	CG10710	0.170522	1.54734	7.08125	0.00918637	0.0157449	0.0376884	FALSE
FBgn0037941	CG12594	-0.0882044	5.17592	7.07804	0.00920113	0.015759	0.037722	FALSE
FBgn0267578	lncRNA:CR45918	-0.153724	3.3269	7.07855	0.00919876	0.015759	0.037722	FALSE
FBgn0283469	Vps4	-0.0473382	6.55825	7.07097	0.00923487	0.0158111	0.0378469	FALSE
FBgn0033100	CG3420	0.150903	3.81179	7.06936	0.0092426	0.0158187	0.037865	FALSE
FBgn0031244	CG11601	-0.0790153	4.58257	7.06792	0.00924946	0.0158217	0.0378721	FALSE
FBgn0027552	CG10863	-0.140198	7.31585	7.06762	0.00925089	0.0158217	0.0378721	FALSE
FBgn0266681	asRNA:CR45171	0.468729	-1.28704	7.0709	0.00927125	0.0158508	0.0379419	FALSE
FBgn0047095	CG33939	0.234997	0.867783	7.06059	0.00928599	0.0158704	0.0379887	FALSE
FBgn0037760	FBXO11	-0.0775793	5.99462	7.05472	0.00931287	0.0159107	0.0380852	FALSE
FBgn0026411	Lim1	-0.100133	4.62264	7.0512	0.00932989	0.0159341	0.0381412	FALSE
FBgn0034729	CG10344	0.180083	1.83174	7.0462	0.00935442	0.0159647	0.0382144	FALSE
FBgn0036667	kud	0.15393	3.51908	7.04641	0.00935309	0.0159647	0.0382144	FALSE
FBgn0035110	thoc7	0.0944506	4.08836	7.04237	0.00937268	0.0159902	0.0382754	FALSE
FBgn0029932	CG4607	-0.103164	5.98681	7.03883	0.00938981	0.0160137	0.0383317	FALSE
FBgn0030066	Uros1	0.100122	3.62076	7.02979	0.00943397	0.0160776	0.0384847	FALSE
FBgn0036205	CG14131	0.19761	1.21957	7.03046	0.00943151	0.0160776	0.0384847	FALSE
FBgn0025820	JTBR	0.094039	3.62271	7.02406	0.00946201	0.0161197	0.0385854	FALSE
FBgn0031519	Fign	0.271102	0.226878	7.02211	0.00947626	0.0161382	0.0386299	FALSE
FBgn0034313	CG5726	0.0826396	5.25796	7.01442	0.00950938	0.0161889	0.0387511	FALSE
FBgn0036992	Hpd	0.222513	7.62948	7.0075	0.00954353	0.0162413	0.0388766	FALSE
FBgn0032732	EMC5	0.114435	4.21896	7.00049	0.00957832	0.0162947	0.0390045	FALSE
FBgn0038921	Theg	0.306657	0.385064	6.99459	0.00961096	0.0163445	0.0391235	FALSE
FBgn0029820	CG16721	-0.0709404	6.93383	6.99075	0.00962679	0.0163656	0.0391741	FALSE
FBgn0034139	CG4927	-0.146313	2.97815	6.98763	0.00964247	0.0163865	0.0392241	FALSE
FBgn0266599	Hsc70-4	0.0700825	11.1358	6.98278	0.00966665	0.0164218	0.0393085	FALSE
FBgn0052017	CG32017	-0.117989	7.60356	6.97614	0.00970001	0.0164726	0.0394303	FALSE
FBgn0022709	Ak1	0.0634414	6.04205	6.9699	0.00973147	0.0165202	0.0395442	FALSE
FBgn0261584	CG42694	0.14565	2.40065	6.96567	0.00975306	0.016551	0.0396179	FALSE
FBgn0035251	Vta1	-0.0529088	5.80498	6.9636	0.00976332	0.0165626	0.0396456	FALSE
FBgn0034614	CG9752	-0.30898	0.0770339	6.96299	0.00977202	0.0165715	0.039667	FALSE
FBgn0030892	Swt1	-0.110746	4.63622	6.96101	0.00977647	0.0165732	0.039671	FALSE
FBgn0054015	CG34015	-0.17362	2.21682	6.95885	0.00978768	0.0165864	0.0397025	FALSE
FBgn0034945	CG10904	0.106611	3.31355	6.95389	0.0098127	0.0166229	0.03979	FALSE
FBgn0036826	arx	0.165249	1.72367	6.95	0.00983294	0.0166513	0.039858	FALSE
FBgn0037973	CG18547	0.197104	3.21431	6.94546	0.00985578	0.0166724	0.0399085	FALSE
FBgn0262716	Arp3	0.0666023	5.22157	6.94567	0.00985462	0.0166724	0.0399085	FALSE
FBgn0031426	CG18641	-0.484825	-1.26651	6.94862	0.00985497	0.0166724	0.0399085	FALSE
FBgn0031791	AANATL2	0.154343	2.11101	6.94348	0.00986611	0.016684	0.0399362	FALSE
FBgn0036789	AstC-R2	-0.130052	3.13202	6.94082	0.00987955	0.0166998	0.039974	FALSE
FBgn0035359	CG1143	0.10294	4.00681	6.94026	0.00988238	0.0166998	0.039974	FALSE
FBgn0034158	RalGPS	-0.0720932	5.97088	6.93836	0.00989206	0.0167103	0.0399991	FALSE
FBgn0041150	hoe1	-0.0657131	8.19661	6.92968	0.00993677	0.0167799	0.0401658	FALSE
FBgn0030058	CG11294	-0.148671	2.4471	6.924	0.00996632	0.0168091	0.0402356	FALSE
FBgn0264481	asRNA:CR43889	-0.484128	-1.38214	6.93165	0.00996203	0.0168091	0.0402356	FALSE
FBgn0000404	CycA	-0.280906	1.01139	6.92388	0.00996802	0.0168091	0.0402356	FALSE
FBgn0035665	Jon65Aiii	-2.40293	-2.09582	6.92832	0.00996356	0.0168091	0.0402356	TRUE
FBgn0032690	CG10333	-0.0680289	5.13287	6.91642	0.0100054	0.0168663	0.0403725	FALSE
FBgn0039844	CG1607	-0.0708603	6.7164	6.90617	0.0100589	0.0169446	0.04056	FALSE
FBgn0033752	CG8569	0.0936942	3.95599	6.9057	0.0100614	0.0169446	0.04056	FALSE
FBgn0038950	CG5382	0.0863562	4.93527	6.90494	0.0100653	0.0169446	0.04056	FALSE
FBgn0264460	asRNA:CR43868	0.503129	-1.34741	6.90091	0.010066	0.0169446	0.04056	FALSE
FBgn0034057	CG8314	0.0612801	4.78804	6.90289	0.010076	0.0169555	0.0405861	FALSE
FBgn0032421	crok	-0.114978	3.2825	6.90067	0.0100877	0.0169692	0.040619	FALSE
FBgn0264907	CG44098	0.120888	4.33584	6.89781	0.0101027	0.0169825	0.0406508	FALSE
FBgn0266752	lncRNA:CR45225	0.533262	-1.26475	6.90157	0.0101008	0.0169825	0.0406508	FALSE
FBgn0266100	CG44837	-0.106796	5.21684	6.89566	0.010114	0.0169896	0.0406678	FALSE
FBgn0266711	EloC	0.0840284	6.11903	6.89608	0.0101117	0.0169896	0.0406678	FALSE
FBgn0285917	sbb	-0.109024	7.50008	6.89128	0.010137	0.0170223	0.0407461	FALSE
FBgn0039994	conu	-0.0727178	5.87842	6.88963	0.0101457	0.0170311	0.040767	FALSE
FBgn0264477	asRNA:CR43885	-0.344859	0.0145094	6.88696	0.0101665	0.01706	0.0408362	FALSE
FBgn0266186	Vamp7	0.0726006	6.10121	6.88456	0.0101725	0.0170641	0.0408461	FALSE
FBgn0027378	MRG15	0.0653045	4.30399	6.87843	0.010205	0.0171126	0.0409623	FALSE
FBgn0264607	CaMKII	-0.097666	8.70586	6.8768	0.0102136	0.0171211	0.0409826	FALSE
FBgn0003339	Scr	-0.123617	4.33202	6.86876	0.0102564	0.0171839	0.0411328	FALSE
FBgn0000546	EcR	-0.0960022	6.01237	6.86792	0.0102608	0.0171839	0.0411328	FALSE
FBgn0024754	Flo1	-0.04696	6.5658	6.86775	0.0102618	0.0171839	0.0411328	FALSE
FBgn0029801	CG15771	-0.0602057	6.57101	6.86365	0.0102836	0.0171845	0.0411342	FALSE
FBgn0028704	Nckx30C	-0.140587	8.48339	6.86535	0.0102746	0.0171845	0.0411342	FALSE
FBgn0039640	superdeath	-0.114269	4.10575	6.86301	0.0102871	0.0171845	0.0411342	FALSE
FBgn0026361	Septin5	0.232954	0.903371	6.86686	0.010268	0.0171845	0.0411342	FALSE
FBgn0259821	CG42402	-0.0789907	6.11163	6.86398	0.0102819	0.0171845	0.0411342	FALSE
FBgn0035409	CG14963	0.26673	-0.0319768	6.86672	0.0102801	0.0171845	0.0411342	FALSE
FBgn0001250	if	-0.0606696	6.80572	6.86506	0.0102762	0.0171845	0.0411342	FALSE
FBgn0038542	TyrR	-0.144747	3.35048	6.8623	0.010291	0.0171849	0.0411353	FALSE
FBgn0038827	Fancd2	-0.252309	0.970443	6.85046	0.0103561	0.0172876	0.0413811	FALSE
FBgn0262739	AGO1	-0.107851	7.98095	6.84769	0.0103694	0.0173039	0.0414201	FALSE
FBgn0032921	Mpp6	0.147112	2.29075	6.84532	0.0103824	0.0173167	0.0414507	FALSE
FBgn0001280	janA	0.1098	4.26396	6.84494	0.0103843	0.0173167	0.0414507	FALSE
FBgn0039098	GILT3	-0.14723	3.37745	6.84331	0.0103931	0.0173255	0.0414717	FALSE
FBgn0037027	HIPP1	0.0496353	6.15709	6.84045	0.0104086	0.0173451	0.0415188	FALSE
FBgn0003257	r-l	-0.164815	4.47213	6.83806	0.0104215	0.0173607	0.041556	FALSE
FBgn0035648	CG13288	-0.239984	0.919289	6.83707	0.0104283	0.0173661	0.0415689	FALSE
FBgn0032223	GATAd	-0.0724809	5.47107	6.83485	0.0104389	0.0173777	0.0415966	FALSE
FBgn0015905	ast	0.0984932	3.54491	6.83341	0.0104468	0.0173848	0.0416138	FALSE
FBgn0039764	CG15535	-0.122726	2.65241	6.82891	0.0104714	0.0174197	0.0416972	FALSE
FBgn0037121	Polr2H	0.124297	3.69098	6.82803	0.0104761	0.0174215	0.0417015	FALSE
FBgn0031492	Prp40	0.0591056	4.637	6.82479	0.0104938	0.0174448	0.0417574	FALSE
FBgn0263485	scaRNA:PsiU2-55	-0.554211	-1.73526	6.79461	0.0105353	0.0175077	0.041908	FALSE
FBgn0040324	Ephrin	-0.0936102	6.35946	6.81038	0.0105728	0.017564	0.0420428	FALSE
FBgn0003567	su(Hw)	0.0667957	4.57791	6.80414	0.0106072	0.0176151	0.0421651	FALSE
FBgn0028970	RabGGTb	-0.0885073	5.44925	6.80266	0.0106153	0.0176226	0.0421829	FALSE
FBgn0039052	CG6733	-0.402446	0.927877	6.80022	0.0106306	0.0176418	0.0422288	FALSE
FBgn0034914	CG5554	-0.0599338	6.15613	6.79882	0.0106366	0.0176457	0.0422383	FALSE
FBgn0031020	Naa15-16	0.0709405	6.12175	6.79796	0.0106414	0.0176475	0.0422426	FALSE
FBgn0032799	Dpm1	0.101648	4.38423	6.79638	0.0106501	0.017656	0.0422628	FALSE
FBgn0038552	Alg1	-0.0846334	5.33595	6.7897	0.0106873	0.0177114	0.0423955	FALSE
FBgn0031835	Dpp10	-0.0981149	7.61038	6.78186	0.010731	0.0177777	0.0425543	FALSE
FBgn0041605	cpx	-0.126202	10.5528	6.7811	0.0107353	0.0177787	0.0425566	FALSE
FBgn0027090	GlnRS	0.0847713	5.41396	6.77756	0.0107551	0.0178054	0.0426204	FALSE
FBgn0038234	mRpL11	0.127231	3.08283	6.77448	0.0107725	0.0178194	0.0426541	FALSE
FBgn0027521	CG3679	0.361838	-0.336475	6.77726	0.0107727	0.0178194	0.0426541	FALSE
FBgn0036106	CG6409	0.147604	9.24689	6.77407	0.0107747	0.0178194	0.0426541	FALSE
FBgn0083992	Mkp	0.0576868	4.4355	6.77062	0.0107941	0.0178454	0.0427162	FALSE
FBgn0042175	CG18858	0.0639445	5.96123	6.76947	0.0108005	0.0178499	0.042727	FALSE
FBgn0040089	meso18E	0.100231	3.92757	6.7677	0.0108105	0.0178603	0.0427519	FALSE
FBgn0003862	trx	-0.134484	7.41811	6.76507	0.0108253	0.0178786	0.0427957	FALSE
FBgn0083976	CG34140	0.0575331	4.43504	6.7615	0.0108455	0.0179058	0.0428609	FALSE
FBgn0036877	CG9452	0.119229	3.27367	6.75872	0.0108613	0.0179135	0.0428792	FALSE
FBgn0039543	CROT	-0.164414	6.85935	6.75884	0.0108606	0.0179135	0.0428792	FALSE
FBgn0267812	asRNA:CR46137	-0.514424	-1.20883	6.76637	0.0108594	0.0179135	0.0428792	FALSE
FBgn0003747	Gr5a	-0.692705	-1.39741	6.74419	0.0109101	0.0179816	0.0430423	FALSE
FBgn0050096	CG30096	0.167366	1.74938	6.75061	0.0109077	0.0179816	0.0430423	FALSE
FBgn0030304	Cyp4g15	-0.15722	6.88719	6.74138	0.0109599	0.0180574	0.0432237	FALSE
FBgn0003175	px	-0.0770518	6.7025	6.73968	0.0109696	0.0180673	0.0432473	FALSE
FBgn0264939	asRNA:CR44108	0.324761	0.295319	6.73885	0.010979	0.0180765	0.0432695	FALSE
FBgn0029922	CG14431	-0.106022	4.85982	6.7329	0.0110085	0.0181127	0.043356	FALSE
FBgn0260943	Rbp6	-0.147871	8.6325	6.73349	0.0110051	0.0181127	0.043356	FALSE
FBgn0035323	CG13807	0.160847	3.40881	6.73091	0.01102	0.0181254	0.0433864	FALSE
FBgn0051300	CG31300	-0.133555	4.58538	6.72058	0.0110795	0.0182134	0.0435972	FALSE
FBgn0039911	CG1909	-0.0835494	6.9804	6.7203	0.0110811	0.0182134	0.0435972	FALSE
FBgn0027338	Kap-alpha3	-0.0611288	7.85116	6.71503	0.0111116	0.0182574	0.0437025	FALSE
FBgn0051211	CG31211	0.134697	6.87653	6.71168	0.0111311	0.0182831	0.043764	FALSE
FBgn0063491	GstE9	-0.207675	7.56909	6.71013	0.0111401	0.0182916	0.0437844	FALSE
FBgn0262057	Spn77Ba	-0.0901439	6.82212	6.70435	0.0111738	0.0183407	0.0439018	FALSE
FBgn0030174	CG15312	-0.162241	4.30386	6.70169	0.0111893	0.0183599	0.0439478	FALSE
FBgn0038087	beat-Va	-0.104988	3.85672	6.69741	0.0112143	0.0183884	0.0440161	FALSE
FBgn0028398	Taf10	0.0985503	4.22391	6.69791	0.0112114	0.0183884	0.0440161	FALSE
FBgn0050476	ave	0.134859	3.19787	6.69649	0.0112198	0.0183911	0.0440226	FALSE
FBgn0267488	Mcr	-0.0685373	6.72374	6.69116	0.011251	0.018436	0.0441299	FALSE
FBgn0262794	CG43175	0.424123	0.546505	6.68797	0.0112734	0.0184664	0.0442027	FALSE
FBgn0038526	CG14327	0.3502	0.481597	6.68679	0.0112798	0.0184706	0.0442129	FALSE
FBgn0283439	CG46281	-0.11972	2.53389	6.68511	0.0112867	0.0184757	0.0442249	FALSE
FBgn0034894	sigmar	-0.0700041	4.64402	6.6836	0.0112954	0.0184836	0.044244	FALSE
FBgn0267555	asRNA:CR45895	0.324146	-0.378128	6.68469	0.0113052	0.0184933	0.0442672	FALSE
FBgn0033649	pyr	-0.109519	4.28572	6.66968	0.011378	0.018606	0.0445369	FALSE
FBgn0032004	CG8292	-0.27685	1.04817	6.66533	0.0114051	0.018644	0.044628	FALSE
FBgn0010438	mtSSB	0.11007	3.13539	6.66403	0.0114116	0.0186484	0.0446383	FALSE
FBgn0051111	CG31111	0.161477	1.98489	6.65806	0.0114475	0.0187007	0.0447636	FALSE
FBgn0004554	Edg91	0.374975	0.478723	6.65661	0.0114589	0.0187129	0.0447929	FALSE
FBgn0030268	Klp10A	-0.0755962	6.09066	6.6546	0.0114679	0.0187212	0.0448128	FALSE
FBgn0052537	CG32537	0.0900495	3.91203	6.64996	0.0114958	0.0187605	0.0449067	FALSE
FBgn0004898	fd96Cb	0.382759	-0.802481	6.64759	0.0115471	0.018829	0.0450706	FALSE
FBgn0261353	Ccdc56	0.0536938	5.1077	6.64039	0.0115535	0.018829	0.0450706	FALSE
FBgn0261381	mtTFB1	0.0536938	5.1077	6.64039	0.0115535	0.018829	0.0450706	FALSE
FBgn0036580	PDCD-5	0.111105	4.17097	6.64164	0.0115459	0.018829	0.0450706	FALSE
FBgn0035889	mkg-p	0.0563842	3.95231	6.63432	0.0115902	0.0188761	0.0451834	FALSE
FBgn0053057	Tpt	0.0563842	3.95231	6.63432	0.0115902	0.0188761	0.0451834	FALSE
FBgn0267579	lncRNA:CR45919	-0.7361	-1.35365	6.62332	0.0116256	0.0189272	0.0453058	FALSE
FBgn0032194	ath	0.0858275	3.94168	6.62694	0.011635	0.0189362	0.0453274	FALSE
FBgn0025693	ZnT41F	-0.0837856	4.80375	6.626	0.0116407	0.018939	0.0453341	FALSE
FBgn0034049	bdg	-0.0633739	4.9771	6.62439	0.0116505	0.0189486	0.0453571	FALSE
FBgn0030628	CG9114	0.187608	1.94129	6.61669	0.0116979	0.0190193	0.0455261	FALSE
FBgn0032394	Hacd1	-0.115546	6.19959	6.61258	0.0117227	0.0190468	0.0455919	FALSE
FBgn0035268	CG8001	0.075516	5.59971	6.61321	0.0117189	0.0190468	0.0455919	FALSE
FBgn0036518	RhoGAP71E	-0.0844661	5.93003	6.61172	0.011728	0.0190488	0.0455969	FALSE
FBgn0037573	CG7483	0.0566842	5.48164	6.60698	0.0117571	0.0190897	0.0456946	FALSE
FBgn0020510	Abi	0.0514354	5.40815	6.6057	0.011765	0.019096	0.0457099	FALSE
FBgn0026056	Rlip	-0.0819692	5.66655	6.60204	0.0117876	0.0191198	0.0457668	FALSE
FBgn0039329	CG10669	-0.0972772	3.69904	6.60257	0.0117843	0.0191198	0.0457668	FALSE
FBgn0029928	CG3032	0.188438	1.20059	6.58948	0.0118664	0.0192412	0.0460573	FALSE
FBgn0046253	CG3502	-0.204911	1.48945	6.58827	0.0118735	0.0192463	0.0460695	FALSE
FBgn0038763	PIG-L	0.0588544	5.09917	6.58697	0.0118809	0.0192517	0.0460825	FALSE
FBgn0265954	lncRNA:CR44741	0.363631	-0.416762	6.58932	0.0118895	0.0192592	0.0461004	FALSE
FBgn0005278	Sam-S	-0.146516	8.43091	6.57944	0.0119278	0.0193147	0.0462333	FALSE
FBgn0027109	NPF	0.112136	4.82211	6.57738	0.0119407	0.0193255	0.0462591	FALSE
FBgn0026598	Apc2	-0.16747	1.53708	6.57655	0.0119465	0.0193255	0.0462591	FALSE
FBgn0036373	Tgi	0.0824278	4.42708	6.57695	0.0119434	0.0193255	0.0462591	FALSE
FBgn0001202	hook	-0.0630055	6.54269	6.57191	0.011975	0.019352	0.0463225	FALSE
FBgn0031530	Pgant2	-0.0963203	5.92896	6.57228	0.0119727	0.019352	0.0463225	FALSE
FBgn0261573	CoRest	0.0643462	5.9298	6.57258	0.0119707	0.019352	0.0463225	FALSE
FBgn0036571	Strump	-0.0723615	4.88246	6.56958	0.0119896	0.019369	0.0463634	FALSE
FBgn0030403	CG1824	0.0623351	5.55452	6.56699	0.0120059	0.0193889	0.0464108	FALSE
FBgn0034351	rswl	-0.0912242	3.85973	6.56316	0.01203	0.0194214	0.0464886	FALSE
FBgn0030056	CAH3	0.0842971	5.78473	6.56055	0.0120464	0.0194413	0.0465363	FALSE
FBgn0262512	Vha14-1	-0.0816336	6.20391	6.55937	0.0120539	0.0194468	0.0465495	FALSE
FBgn0015240	Hr96	0.0715743	5.04178	6.55679	0.0120702	0.019447	0.04655	FALSE
FBgn0052699	LPCAT	-0.10464	6.01766	6.55709	0.0120683	0.019447	0.04655	FALSE
FBgn0036725	CG18265	-0.208485	3.45118	6.55744	0.0120661	0.019447	0.04655	FALSE
FBgn0036015	CG3088	-0.129101	8.77996	6.55801	0.0120625	0.019447	0.04655	FALSE
FBgn0261262	CG42613	-0.0934597	8.8782	6.54535	0.0121427	0.0195574	0.0468142	FALSE
FBgn0039385	CG5913	0.0805038	4.12208	6.5423	0.0121622	0.0195822	0.0468737	FALSE
FBgn0029580	CG14778	-0.141003	2.5796	6.53135	0.0122324	0.0196886	0.0471282	FALSE
FBgn0015924	crq	-0.0397955	7.47256	6.52913	0.0122464	0.0197046	0.0471666	FALSE
FBgn0005640	Eip63E	-0.0789372	6.37578	6.52569	0.0122686	0.0197336	0.047236	FALSE
FBgn0000416	Sap-r	-0.0611735	10.2845	6.52217	0.0122912	0.0197568	0.0472915	FALSE
FBgn0261403	sxc	-0.055342	7.45077	6.52245	0.0122894	0.0197568	0.0472915	FALSE
FBgn0002709	mei-218	0.12718	1.73953	6.51603	0.0123313	0.0198081	0.0474143	FALSE
FBgn0035610	Lkr	-0.162071	1.92891	6.51652	0.012328	0.0198081	0.0474143	FALSE
FBgn0034709	Swim	-0.142652	5.18781	6.51081	0.0123646	0.0198549	0.0475263	FALSE
FBgn0027513	ana2	0.266636	0.454443	6.50896	0.0123799	0.0198728	0.0475692	FALSE
FBgn0262599	SmydA-3	-0.233077	1.43357	6.50772	0.0123856	0.0198754	0.0475754	FALSE
FBgn0036550	CG17026	-0.122213	3.5646	6.50292	0.012416	0.0199174	0.0476759	FALSE
FBgn0005427	ewg	-0.0841165	6.4078	6.5014	0.0124258	0.0199266	0.047698	FALSE
FBgn0034654	eIF3k	0.0696161	6.82094	6.4972	0.0124533	0.0199639	0.0477873	FALSE
FBgn0035137	CG1233	0.0633826	5.35357	6.49542	0.0124648	0.0199758	0.0478158	FALSE
FBgn0015829	TfIIEbeta	0.0950155	4.34189	6.49411	0.0124735	0.019983	0.047833	FALSE
FBgn0015032	Cyp4c3	-0.208522	2.12183	6.48736	0.012518	0.0200477	0.0479878	FALSE
FBgn0030968	CG7322	0.216709	5.56096	6.48529	0.0125313	0.0200623	0.0480228	FALSE
FBgn0037616	CG8136	0.294244	0.212345	6.48244	0.0125548	0.0200932	0.0480969	FALSE
FBgn0024364	CG11417	0.105075	4.07125	6.47918	0.0125716	0.0200945	0.0480999	FALSE
FBgn0039163	CG5515	0.0937735	4.78305	6.47976	0.0125677	0.0200945	0.0480999	FALSE
FBgn0043458	CG12084	-0.0638912	6.37319	6.48055	0.0125625	0.0200945	0.0480999	FALSE
FBgn0036403	CG6661	-0.324412	-0.390697	6.48174	0.0125723	0.0200945	0.0480999	FALSE
FBgn0085377	CG34348	0.0992376	3.8632	6.4775	0.0125827	0.0201044	0.0481235	FALSE
FBgn0039114	Lsd-1	0.233877	9.02849	6.4765	0.0125892	0.0201081	0.0481326	FALSE
FBgn0004855	Polr2I	0.100398	3.4513	6.47449	0.0126026	0.0201161	0.0481517	FALSE
FBgn0021814	Vps28	-0.0672327	4.9958	6.4745	0.0126025	0.0201161	0.0481517	FALSE
FBgn0027600	obst-B	-0.530174	-0.0270454	6.47417	0.0126381	0.0201661	0.0482713	FALSE
FBgn0085291	CR34262	-0.189785	1.02768	6.46675	0.0126552	0.0201867	0.0483206	FALSE
FBgn0050122	CG30122	0.0513742	7.41503	6.46287	0.0126797	0.020219	0.0483979	FALSE
FBgn0250815	Jon65Aiv	-1.67789	-1.80217	6.37224	0.012698	0.0202415	0.0484519	TRUE
FBgn0002932	neur	-0.0922037	3.78152	6.45251	0.0127489	0.0203159	0.04863	FALSE
FBgn0031011	CG8034	-0.0958199	5.98318	6.45091	0.0127595	0.0203262	0.0486544	FALSE
FBgn0039260	Smg6	-0.0406694	6.84101	6.4486	0.0127751	0.0203442	0.0486975	FALSE
FBgn0022160	Gpo1	-0.122058	8.0243	6.44769	0.0127812	0.0203472	0.0487047	FALSE
FBgn0025866	CalpB	-0.0561229	5.95186	6.44515	0.0127982	0.0203676	0.0487536	FALSE
FBgn0052755	CG32755	0.302838	0.163793	6.44213	0.0128264	0.0203787	0.0487802	FALSE
FBgn0031266	Sf3b1	-0.0486849	5.94836	6.44306	0.0128123	0.0203787	0.0487802	FALSE
FBgn0027363	Stam	-0.0546056	6.62523	6.44272	0.0128146	0.0203787	0.0487802	FALSE
FBgn0043070	MESK2	-0.0436696	8.18105	6.44202	0.0128193	0.0203787	0.0487802	FALSE
FBgn0033810	CG4646	0.110104	3.90932	6.44122	0.0128247	0.0203787	0.0487802	FALSE
FBgn0285911	Vps16A	0.0556106	5.2314	6.43807	0.0128459	0.0203997	0.0488305	FALSE
FBgn0031109	Obp19a	0.827745	-2.23476	6.35663	0.0128481	0.0203997	0.0488305	FALSE
FBgn0032252	loh	0.149983	2.50828	6.43425	0.0128719	0.020424	0.0488887	FALSE
FBgn0002069	AspRS	0.0957236	6.24352	6.43475	0.0128684	0.020424	0.0488887	FALSE
FBgn0026702	Pop1	0.180161	1.85544	6.43259	0.0128834	0.0204355	0.0489162	FALSE
FBgn0264273	Sema2b	-0.113496	5.0958	6.43028	0.0128986	0.0204529	0.0489578	FALSE
FBgn0030659	CG9215	0.0838579	3.56995	6.427	0.0129209	0.0204815	0.0490263	FALSE
FBgn0031450	Hrs	0.116967	6.55265	6.42515	0.0129334	0.0204945	0.0490575	FALSE
FBgn0243511	psidin	0.0627453	5.0719	6.41293	0.0130168	0.0206063	0.049325	FALSE
FBgn0036857	Aldh7A1	-0.12323	5.59053	6.41353	0.0130127	0.0206063	0.049325	FALSE
FBgn0052074	CG32074	0.364645	-0.754493	6.4174	0.0130141	0.0206063	0.049325	FALSE
FBgn0038180	Cht5	0.16237	2.39519	6.40942	0.0130411	0.020638	0.0494008	FALSE
FBgn0030360	CG1806	0.0978171	3.7457	6.40565	0.0130668	0.0206718	0.0494817	FALSE
FBgn0039151	CG13607	0.147954	7.60775	6.39752	0.0131227	0.0207534	0.0496771	FALSE
FBgn0264345	lncRNA:CR43801	-0.366082	-0.46444	6.39334	0.0131732	0.0208265	0.0498521	FALSE
FBgn0003295	ru	0.192636	2.08065	6.38887	0.0131829	0.020835	0.0498723	FALSE
FBgn0267828	Fatp1	-0.0556863	8.07628	6.38794	0.013189	0.0208378	0.0498791	FALSE
FBgn0000183	BicD	-0.0912895	6.71107	6.38483	0.0132106	0.020865	0.0499442	FALSE
FBgn0263973	jv	-0.111924	3.99486	6.38384	0.0132175	0.0208691	0.049954	FALSE
FBgn0004406	PolG1	0.130625	2.56114	6.37569	0.0132745	0.0209522	0.0501529	FALSE
FBgn0039204	CG6607	0.0711654	4.93652	6.37383	0.0132873	0.0209655	0.0501848	FALSE
FBgn0037025	Spc105R	0.259149	0.789291	6.36951	0.0133195	0.0210095	0.0502901	FALSE
FBgn0016650	Lgr1	-0.126994	4.95534	6.36602	0.013342	0.0210317	0.0503432	FALSE
FBgn0025615	Torsin	0.0890181	4.98999	6.36597	0.0133423	0.0210317	0.0503432	FALSE
FBgn0029608	CG3091	0.0968878	5.91457	6.3639	0.0133569	0.0210477	0.0503815	FALSE
FBgn0005585	Calr	0.0876109	8.70654	6.36073	0.0133792	0.021076	0.0504493	FALSE
FBgn0030326	CG2444	0.238092	1.82478	6.35973	0.0133868	0.021081	0.0504613	FALSE
FBgn0265523	Smr	-0.129905	6.99345	6.35856	0.0133945	0.0210863	0.0504739	FALSE
FBgn0029903	pod1	-0.105185	6.51321	6.35371	0.0134288	0.0211333	0.0505865	FALSE
FBgn0030743	CG9921	-0.0801317	5.26066	6.35249	0.0134374	0.0211399	0.0506023	FALSE
FBgn0032042	CG13398	-0.0874557	4.32491	6.34471	0.0134925	0.0212198	0.0507934	FALSE
FBgn0264855	AP-2alpha	-0.0472026	7.4842	6.34226	0.0135099	0.0212402	0.0508422	FALSE
FBgn0265977	lncRNA:CR44756	0.44729	-1.08811	6.33697	0.0135965	0.0213645	0.05114	FALSE
FBgn0030997	CG7990	-0.124177	6.09639	6.32994	0.0135979	0.0213645	0.05114	FALSE
FBgn0031693	Cyp4ac1	-0.187653	6.47482	6.32758	0.0136148	0.0213841	0.0511867	FALSE
FBgn0261535	l(2)34Fd	0.0896099	3.95301	6.32153	0.0136584	0.0214455	0.0513338	FALSE
FBgn0027951	MTA1-like	-0.0564959	6.42458	6.31577	0.0136998	0.0215036	0.0514728	FALSE
FBgn0053107	CG33107	-0.0957161	3.28915	6.31413	0.0137118	0.0215153	0.0515008	FALSE
FBgn0051155	Polr2G	0.118403	3.15612	6.31047	0.0137383	0.0215499	0.0515836	FALSE
FBgn0003008	or	0.0944596	3.91901	6.30975	0.0137435	0.0215509	0.0515861	FALSE
FBgn0037206	CG12768	-0.0948058	3.78177	6.29549	0.0138472	0.0217065	0.0519586	FALSE
FBgn0039297	Jhbp7	0.126808	3.46582	6.29208	0.0138721	0.0217271	0.0520079	FALSE
FBgn0034304	CG5742	-0.0924603	4.59819	6.29183	0.0138739	0.0217271	0.0520079	FALSE
FBgn0031037	CG14207	0.0686309	7.51659	6.2922	0.0138711	0.0217271	0.0520079	FALSE
FBgn0024980	Syx4	-0.105175	4.1704	6.2909	0.0138807	0.0217307	0.0520166	FALSE
FBgn0037153	olf413	-0.0964495	6.36754	6.28794	0.0139023	0.0217363	0.0520298	FALSE
FBgn0263762	CG43679	-1.48037	-2.70703	6.17341	0.0138904	0.0217363	0.0520298	TRUE
FBgn0267242	asRNA:CR45682	0.191002	1.39502	6.28821	0.0139012	0.0217363	0.0520298	FALSE
FBgn0267503	2SrRNA:CR45843	-0.354469	-1.04806	6.29607	0.0138941	0.0217363	0.0520298	FALSE
FBgn0053517	Dop2R	-0.215754	5.45354	6.28502	0.0139238	0.0217627	0.0520931	FALSE
FBgn0035016	CG4612	-0.0790783	7.20181	6.27448	0.0140014	0.021877	0.0523666	FALSE
FBgn0086450	su(r)	-0.131551	6.14275	6.27386	0.014006	0.021877	0.0523668	FALSE
FBgn0036932	Lamtor1	0.0876084	4.58476	6.27159	0.0140228	0.0218961	0.0524124	FALSE
FBgn0033547	CG12935	0.154138	2.97773	6.27035	0.0140321	0.0219036	0.0524302	FALSE
FBgn0287595	CG46464	-0.132071	1.91881	6.2657	0.0140669	0.0219365	0.0525091	FALSE
FBgn0040877	CG12994	-0.132071	1.91881	6.2657	0.0140669	0.0219365	0.0525091	FALSE
FBgn0035639	kri	0.0922469	5.18377	6.2667	0.014059	0.0219365	0.0525091	FALSE
FBgn0265416	Neto	-0.132753	3.67683	6.2633	0.0140843	0.0219566	0.0525572	FALSE
FBgn0014023	mRpL47	0.0803655	4.59749	6.26251	0.0140902	0.0219586	0.0525619	FALSE
FBgn0010786	Hmbs	-0.0511988	6.90977	6.25702	0.014131	0.0220151	0.0526972	FALSE
FBgn0031518	CG3277	-0.15272	2.1258	6.25304	0.0141611	0.0220548	0.0527922	FALSE
FBgn0262656	Myc	-0.135469	6.25505	6.24871	0.0141931	0.0220975	0.0528944	FALSE
FBgn0037225	TwdlG	-0.1218	4.2866	6.24648	0.0142099	0.0221165	0.0529399	FALSE
FBgn0030592	CG9514	-0.432683	-0.726987	6.24875	0.0142312	0.0221425	0.0530021	FALSE
FBgn0032899	CG9338	-0.0802817	5.62715	6.23727	0.0142791	0.0222027	0.0531462	FALSE
FBgn0039055	Rassf	0.0525116	5.16142	6.23737	0.0142784	0.0222027	0.0531462	FALSE
FBgn0034878	pita	0.060289	4.82268	6.23611	0.0142879	0.0222091	0.0531615	FALSE
FBgn0050085	Rif1	-0.136898	2.79301	6.2321	0.0143183	0.0222493	0.0532577	FALSE
FBgn0030738	CG9915	0.0550439	5.44598	6.23106	0.0143261	0.0222541	0.0532693	FALSE
FBgn0020270	mre11	-0.0771864	4.64994	6.22913	0.0143407	0.0222633	0.0532913	FALSE
FBgn0038674	CG14285	0.159194	1.87548	6.22911	0.0143412	0.0222633	0.0532913	FALSE
FBgn0039304	Kdsr	0.083175	4.18054	6.22458	0.0143752	0.0223088	0.0534001	FALSE
FBgn0041171	ago	-0.0534283	6.17585	6.22214	0.0143937	0.0223303	0.0534518	FALSE
FBgn0034578	CG15653	0.173576	2.1801	6.21725	0.0144312	0.0223742	0.0535568	FALSE
FBgn0035435	PIG-C	0.175209	1.43382	6.21731	0.0144313	0.0223742	0.0535568	FALSE
FBgn0015568	alpha-Est1	0.117328	6.75001	6.21237	0.0144682	0.0224198	0.053666	FALSE
FBgn0035027	CG3511	0.0756531	4.41684	6.21213	0.0144701	0.0224198	0.053666	FALSE
FBgn0037963	Cad87A	-0.0619525	6.12346	6.20911	0.0144931	0.0224483	0.0537342	FALSE
FBgn0263511	Vsx1	-0.121687	3.23712	6.20641	0.0145139	0.0224733	0.0537939	FALSE
FBgn0011771	Hem	-0.0607934	5.45311	6.20467	0.0145272	0.0224739	0.0537954	FALSE
FBgn0032847	Taf13	0.101216	3.50319	6.20453	0.0145283	0.0224739	0.0537954	FALSE
FBgn0030589	CG9519	-0.196042	4.53081	6.20541	0.0145215	0.0224739	0.0537954	FALSE
FBgn0030240	CG2202	0.0807751	5.3955	6.20211	0.0145469	0.0224881	0.0538295	FALSE
FBgn0004380	Klp64D	-0.0699459	5.94865	6.20264	0.0145428	0.0224881	0.0538295	FALSE
FBgn0023528	CG2924	-0.0603847	6.15503	6.20047	0.0145595	0.0225004	0.0538589	FALSE
FBgn0036318	Wbp2	0.0573661	7.18911	6.19398	0.0146095	0.0225704	0.0540264	FALSE
FBgn0029810	CG12239	-0.0694837	8.54829	6.19177	0.0146266	0.0225819	0.054054	FALSE
FBgn0004363	porin	-0.066723	9.42291	6.19233	0.0146223	0.0225819	0.054054	FALSE
FBgn0027621	Pfrx	-0.0747056	8.0005	6.1912	0.014631	0.0225819	0.054054	FALSE
FBgn0034479	CG8654	0.196784	7.43436	6.18664	0.0146663	0.0226292	0.0541672	FALSE
FBgn0284221	Sema5c	-0.0691733	5.1765	6.1847	0.0146814	0.0226451	0.0542053	FALSE
FBgn0038742	Arc42	-0.137102	5.876	6.18329	0.0146924	0.0226535	0.0542253	FALSE
FBgn0265276	l(3)neo38	-0.113726	6.58265	6.18279	0.0146962	0.0226535	0.0542253	FALSE
FBgn0259111	Ndae1	-0.110484	7.476	6.18061	0.0147131	0.0226723	0.0542703	FALSE
FBgn0263834	CR43696	-0.149133	2.12498	6.17889	0.0147269	0.0226862	0.0543036	FALSE
FBgn0000826	png	0.484672	-0.811409	6.18198	0.0147427	0.0227033	0.0543447	FALSE
FBgn0037382	Hpr1	-0.0639725	4.6659	6.17265	0.0147752	0.0227323	0.0544139	FALSE
FBgn0263377	asRNA:CR43429	0.482204	-0.82661	6.17821	0.0147757	0.0227323	0.0544139	FALSE
FBgn0267073	lncRNA:CR45517	0.190813	1.78241	6.17348	0.0147693	0.0227323	0.0544139	FALSE
FBgn0027356	Amph	-0.0841829	7.82309	6.17195	0.0147807	0.0227327	0.0544148	FALSE
FBgn0036520	CG13449	-0.346098	-0.110381	6.17144	0.0147965	0.0227498	0.0544558	FALSE
FBgn0052603	CG32603	0.206201	1.51258	6.16342	0.0148484	0.0228223	0.0546293	FALSE
FBgn0260995	dpr21	0.101039	4.95347	6.16023	0.0148726	0.0228521	0.0547008	FALSE
FBgn0260860	Bet5	0.0970494	3.64278	6.15628	0.0149038	0.0228928	0.0547981	FALSE
FBgn0036896	wnd	-0.0985884	6.18416	6.15038	0.0149503	0.0229569	0.0549516	FALSE
FBgn0261929	5-HT2B	-0.14239	4.04926	6.14966	0.0149561	0.0229585	0.0549554	FALSE
FBgn0025879	Timp	-0.0575401	6.85569	6.1449	0.0149938	0.0230077	0.0550732	FALSE
FBgn0051953	CR31953	0.149957	0.882281	6.14466	0.0149978	0.0230077	0.0550732	FALSE
FBgn0010531	Ccs	0.0893228	3.96747	6.14216	0.0150156	0.0230204	0.0551036	FALSE
FBgn0030745	CG4239	0.0656239	5.08662	6.14252	0.0150127	0.0230204	0.0551036	FALSE
FBgn0034458	Ir56d	-0.506767	-1.43452	6.13755	0.0150841	0.0231124	0.0553238	FALSE
FBgn0267991	lncRNA:CR46258	-0.271336	-0.168295	6.13486	0.0150853	0.0231124	0.0553238	FALSE
FBgn0011288	Snap25	-0.112608	7.36479	6.12689	0.0151374	0.023185	0.0554975	FALSE
FBgn0039056	CenB1A	0.0759843	5.81178	6.12619	0.015143	0.0231862	0.0555004	FALSE
FBgn0011818	oaf	-0.0816587	4.64069	6.11969	0.0151953	0.0232588	0.0556742	FALSE
FBgn0030581	CG14408	0.0900096	6.64174	6.113	0.0152492	0.0233339	0.055854	FALSE
FBgn0036775	Polr3D	0.0825006	4.28376	6.10221	0.0153367	0.0234603	0.0561565	FALSE
FBgn0037240	Cont	-0.0598282	7.04899	6.10099	0.0153466	0.0234605	0.0561571	FALSE
FBgn0261086	Syt14	-0.110448	4.97567	6.10102	0.0153463	0.0234605	0.0561571	FALSE
FBgn0025716	Bap55	0.0729856	4.42878	6.09871	0.0153652	0.0234814	0.0562072	FALSE
FBgn0033610	CG18335	-0.145119	1.39562	6.09403	0.0154041	0.0235335	0.0563318	FALSE
FBgn0032871	CG2611	0.162311	2.46411	6.08438	0.0154825	0.0236248	0.0565503	FALSE
FBgn0038387	blp	0.0935567	4.63425	6.08416	0.0154841	0.0236248	0.0565503	FALSE
FBgn0038590	CG12320	0.107156	2.87621	6.08305	0.0154934	0.0236248	0.0565503	FALSE
FBgn0267617	asRNA:CR45955	0.371421	0.863766	6.08382	0.0154902	0.0236248	0.0565503	FALSE
FBgn0035321	CG1275	-0.0598776	6.96674	6.08478	0.0154791	0.0236248	0.0565503	FALSE
FBgn0011741	Arp6	0.073265	4.35715	6.08441	0.0154821	0.0236248	0.0565503	FALSE
FBgn0004401	Pep	0.0636718	8.21081	6.08106	0.0155096	0.023642	0.0565915	FALSE
FBgn0015038	Cyp9b1	-0.161358	5.05916	6.08019	0.0155168	0.0236455	0.0565998	FALSE
FBgn0036680	Cpr73D	-0.116759	4.44868	6.07458	0.015563	0.0237065	0.0567459	FALSE
FBgn0264270	Sxl	-0.106557	7.36919	6.07413	0.0155667	0.0237065	0.0567459	FALSE
FBgn0287720	Pen	-0.578576	-0.29939	6.0722	0.0156036	0.0237552	0.0568625	FALSE
FBgn0262102	CG42855	-0.246307	-0.159622	6.06853	0.015624	0.0237787	0.0569188	FALSE
FBgn0260635	Diap1	-0.0511933	8.1164	6.06277	0.0156608	0.0238272	0.0570348	FALSE
FBgn0034598	Isha	0.0637896	6.43882	6.0615	0.0156713	0.0238317	0.0570455	FALSE
FBgn0035978	UGP	-0.140846	8.41264	6.06122	0.0156736	0.0238317	0.0570455	FALSE
FBgn0264962	Pcf11	-0.074315	7.38245	6.05987	0.0156849	0.0238412	0.0570684	FALSE
FBgn0032521	CG7110	0.0999249	4.54344	6.05732	0.0157061	0.0238659	0.0571276	FALSE
FBgn0037466	CG1965	-0.088292	5.69643	6.05575	0.0157192	0.0238783	0.0571571	FALSE
FBgn0030883	CG7772	-0.0901957	4.63078	6.04992	0.0157679	0.0239447	0.0573161	FALSE
FBgn0264892	asRNA:CR44083	-0.575092	-1.28212	6.05268	0.0157861	0.0239648	0.0573642	FALSE
FBgn0032651	Oli	-0.102594	3.3963	6.04662	0.0157956	0.0239681	0.057372	FALSE
FBgn0033574	Spn47C	-0.0570164	6.18425	6.0463	0.0157982	0.0239681	0.057372	FALSE
FBgn0037779	CG12811	-0.142667	4.72573	6.0354	0.0158899	0.0240995	0.0576866	FALSE
FBgn0037347	SecS	0.0681651	5.5843	6.03391	0.0159024	0.024111	0.0577141	FALSE
FBgn0266666	Sem1	0.121094	5.17978	6.02267	0.0159977	0.0242477	0.0580414	FALSE
FBgn0031264	uncNacbeta	0.11417	3.33053	6.01652	0.0160501	0.0243194	0.0582131	FALSE
FBgn0010548	Aldh-III	-0.0997507	8.13693	6.0093	0.0161116	0.024405	0.058418	FALSE
FBgn0267923	lncRNA:CR46204	0.299433	0.772671	6.0074	0.0161305	0.0244225	0.0584597	FALSE
FBgn0036324	CG12520	0.242083	0.255842	6.00735	0.0161333	0.0244225	0.0584597	FALSE
FBgn0045038	Proc	-0.0872124	6.23566	6.00349	0.0161615	0.0244575	0.0585435	FALSE
FBgn0030057	Ppt1	0.112625	3.11917	6.00093	0.0161836	0.0244832	0.058605	FALSE
FBgn0051205	CG31205	0.222055	1.84579	6.00038	0.0161887	0.0244832	0.058605	FALSE
FBgn0031106	Syx16	0.0813922	4.71618	5.99832	0.0162059	0.0245015	0.0586489	FALSE
FBgn0036391	CG17364	-0.105128	5.4505	5.99615	0.0162246	0.0245221	0.0586983	FALSE
FBgn0035977	PGRP-LF	-0.130931	3.93943	5.9905	0.0162735	0.0245882	0.0588564	FALSE
FBgn0265266	CG13639	-0.473473	-0.0695019	5.98666	0.0163322	0.0246692	0.0590502	FALSE
FBgn0034282	Mapmodulin	-0.0546804	6.66506	5.98183	0.0163486	0.0246856	0.0590896	FALSE
FBgn0032896	CG14400	0.157352	4.95311	5.98128	0.0163533	0.0246856	0.0590896	FALSE
FBgn0036463	Reck	-0.126999	2.82328	5.97894	0.0163738	0.0247088	0.0591452	FALSE
FBgn0260464	CG9288	0.0762497	3.48295	5.97455	0.016412	0.0247509	0.059246	FALSE
FBgn0259721	CG42375	0.0762497	3.48295	5.97455	0.016412	0.0247509	0.059246	FALSE
FBgn0262952	mt:ND4	-0.239894	9.56638	5.9714	0.0164395	0.0247846	0.0593265	FALSE
FBgn0032078	C1GalTA	-0.0528932	5.40096	5.96903	0.0164603	0.0248081	0.0593828	FALSE
FBgn0051374	sals	-0.0690524	5.86403	5.96745	0.0164741	0.0248163	0.0594023	FALSE
FBgn0033901	O-fut1	0.072699	4.29662	5.96665	0.0164811	0.0248163	0.0594023	FALSE
FBgn0036484	Pex3	-0.0597055	4.9118	5.96705	0.0164776	0.0248163	0.0594023	FALSE
FBgn0032247	CG5188	0.110345	3.37142	5.96172	0.0165245	0.0248601	0.0595074	FALSE
FBgn0011604	Iswi	0.0639793	5.71292	5.96155	0.0165258	0.0248601	0.0595074	FALSE
FBgn0032955	CG2201	-0.0558569	7.06031	5.96181	0.0165236	0.0248601	0.0595074	FALSE
FBgn0039636	Atg14	0.0638076	5.38065	5.95995	0.0165399	0.0248659	0.0595211	FALSE
FBgn0039723	CG15522	-0.107075	4.46684	5.95995	0.01654	0.0248659	0.0595211	FALSE
FBgn0037619	CG8159	0.13909	2.00738	5.95706	0.0165658	0.024897	0.0595955	FALSE
FBgn0032299	CG17127	-0.46304	0.512954	5.95698	0.0165789	0.0249081	0.0596221	FALSE
FBgn0026713	Prp16	0.0712284	5.234	5.955	0.0165836	0.0249081	0.0596221	FALSE
FBgn0264439	lncRNA:CR43857	0.597493	-1.76299	5.93278	0.0165935	0.0249153	0.0596394	FALSE
FBgn0039538	CG12883	0.12945	2.06982	5.94998	0.0166282	0.0249596	0.0597454	FALSE
FBgn0030269	CDK2AP1	-0.0700152	4.25344	5.94646	0.0166591	0.0249982	0.0598377	FALSE
FBgn0030183	Ypel	-0.0930415	5.45509	5.94466	0.0166751	0.0250065	0.0598576	FALSE
FBgn0040531	CG11741	-0.232932	3.39564	5.94525	0.0166699	0.0250065	0.0598576	FALSE
FBgn0263780	CG17684	-0.0918449	4.78522	5.944	0.0166809	0.0250074	0.0598598	FALSE
FBgn0038039	CG5196	0.0880195	4.83792	5.94267	0.0166927	0.0250156	0.0598795	FALSE
FBgn0010213	Sod2	0.0604516	6.89148	5.94104	0.0167072	0.0250156	0.0598795	FALSE
FBgn0030778	CG4678	-0.096383	5.98102	5.9416	0.0167022	0.0250156	0.0598795	FALSE
FBgn0035209	msd1	0.569941	-1.56446	5.93647	0.0167063	0.0250156	0.0598795	FALSE
FBgn0001330	kz	0.0968476	3.92312	5.93447	0.0167658	0.0250956	0.0600709	FALSE
FBgn0051908	CG31908	0.0706069	5.56051	5.93356	0.0167739	0.0250998	0.0600811	FALSE
FBgn0022213	Cse1	-0.0678053	4.83693	5.93235	0.0167846	0.0251081	0.0601009	FALSE
FBgn0037917	wkd	-0.0521743	6.36976	5.928	0.0168235	0.0251507	0.0602028	FALSE
FBgn0011659	Mlh1	0.207353	1.39453	5.92857	0.0168193	0.0251507	0.0602028	FALSE
FBgn0034093	CG15706	-0.0703206	4.06989	5.92608	0.0168408	0.0251687	0.060246	FALSE
FBgn0034118	Nup62	0.0687175	4.30777	5.92061	0.0168899	0.0252275	0.0603867	FALSE
FBgn0004066	Prosalpha4	0.0899388	6.05948	5.92052	0.0168907	0.0252275	0.0603867	FALSE
FBgn0034564	CG9344	0.12982	3.36387	5.91715	0.0169211	0.0252651	0.0604767	FALSE
FBgn0052814	CG32814	-0.187295	1.06245	5.91511	0.0169409	0.0252868	0.0605286	FALSE
FBgn0011236	ken	-0.0694228	4.27567	5.9135	0.016954	0.0252985	0.0605567	FALSE
FBgn0010053	Jheh1	-0.149096	7.75258	5.91144	0.0169725	0.0253166	0.0606	FALSE
FBgn0261445	sgl	-0.0646737	5.31998	5.91099	0.0169766	0.0253166	0.0606	FALSE
FBgn0261610	CG42699	0.094391	4.7973	5.90943	0.0169908	0.025322	0.0606129	FALSE
FBgn0030891	Ada3	-0.0904012	4.50004	5.90966	0.0169887	0.025322	0.0606129	FALSE
FBgn0026090	Lamtor5	0.0733442	4.57226	5.90769	0.0170065	0.0253376	0.0606503	FALSE
FBgn0021764	sdk	-0.0959115	5.46173	5.90602	0.0170216	0.0253523	0.0606854	FALSE
FBgn0259152	Clbn	0.064152	5.3639	5.90534	0.0170278	0.0253536	0.0606886	FALSE
FBgn0034683	Grl58a	0.492738	-1.54409	5.88057	0.017148	0.0255247	0.061098	FALSE
FBgn0016075	vkg	-0.105584	8.09704	5.89028	0.017165	0.025542	0.0611396	FALSE
FBgn0024371	E2f2	0.0738809	4.13583	5.88966	0.0171707	0.0255426	0.061141	FALSE
FBgn0004367	mei-41	0.11525	3.16498	5.88873	0.0171793	0.0255476	0.0611528	FALSE
FBgn0262559	Mdh2	0.0667042	8.77478	5.88736	0.0171917	0.0255581	0.0611781	FALSE
FBgn0039830	ATPsynC	-0.0620809	10.104	5.88604	0.0172038	0.0255681	0.0612021	FALSE
FBgn0028468	rtet	0.0929793	3.6296	5.88202	0.0172407	0.0256143	0.0613127	FALSE
FBgn0033665	Zip48C	0.0747176	4.39368	5.8815	0.0172455	0.0256143	0.0613127	FALSE
FBgn0000711	flw	-0.127995	7.71681	5.86611	0.0173876	0.0258174	0.0617986	FALSE
FBgn0052281	CG32281	-0.0934882	2.94087	5.86475	0.0174004	0.0258284	0.061825	FALSE
FBgn0035833	CG7565	-0.0693105	5.41753	5.86405	0.0174067	0.0258298	0.0618285	FALSE
FBgn0034744	Vps20	0.0797679	4.56895	5.86281	0.0174182	0.0258389	0.0618503	FALSE
FBgn0032467	Ube4B	0.0419292	6.34944	5.85858	0.0174576	0.0258813	0.0619518	FALSE
FBgn0031302	CG14340	-0.158295	2.18746	5.85899	0.0174541	0.0258813	0.0619518	FALSE
FBgn0036662	CG9706	-0.0838836	4.37377	5.85657	0.0174763	0.0259011	0.0619991	FALSE
FBgn0263996	CG43739	-0.07948	6.53533	5.85401	0.0175002	0.0259285	0.0620648	FALSE
FBgn0032633	Lrch	-0.094284	5.39572	5.8521	0.017518	0.025947	0.0621088	FALSE
FBgn0265002	CG44153	-0.11861	4.67972	5.84898	0.0175471	0.0259821	0.062193	FALSE
FBgn0036774	mRpS26	0.0768478	4.27144	5.8447	0.0175874	0.0260336	0.0623163	FALSE
FBgn0028734	Fmr1	-0.059406	6.1928	5.83803	0.01765	0.0261127	0.0625055	FALSE
FBgn0260484	HIP	0.0810468	5.4839	5.83786	0.0176516	0.0261127	0.0625055	FALSE
FBgn0038095	Cyp304a1	0.277733	3.70993	5.8367	0.0176626	0.0261129	0.0625061	FALSE
FBgn0085391	trv	-0.138767	6.64706	5.83691	0.0176605	0.0261129	0.0625061	FALSE
FBgn0001229	Hsp67Bc	0.132308	2.40264	5.83549	0.0176742	0.026122	0.0625279	FALSE
FBgn0000120	Arr1	-0.173758	12.789	5.83437	0.0176845	0.0261292	0.0625451	FALSE
FBgn0031997	PGAP5	0.0698063	4.15475	5.8331	0.0176965	0.0261389	0.0625684	FALSE
FBgn0037004	CG17637	-0.610832	-1.68066	5.8208	0.0177463	0.0262044	0.0627251	FALSE
FBgn0011705	rost	-0.14718	5.33378	5.82516	0.0177717	0.0262338	0.0627955	FALSE
FBgn0005536	Mbs	-0.0700798	7.5008	5.82331	0.0177893	0.0262517	0.0628384	FALSE
FBgn0039601	CG1523	0.068434	4.64177	5.81971	0.0178235	0.0262941	0.0629398	FALSE
FBgn0015036	Cyp4ae1	-0.153984	2.53954	5.81671	0.0178523	0.026322	0.0630066	FALSE
FBgn0037884	Arfip	0.0589337	5.01846	5.81658	0.0178533	0.026322	0.0630066	FALSE
FBgn0266227	lncRNA:CR44922	-0.103734	5.92511	5.81539	0.0178646	0.0263305	0.063027	FALSE
FBgn0033520	Prx6b	0.233891	1.47234	5.81342	0.0178843	0.0263515	0.0630773	FALSE
FBgn0267824	PRAS40	-0.0617582	5.4214	5.81024	0.0179138	0.0263869	0.0631619	FALSE
FBgn0028916	CG33090	-0.0571942	6.05209	5.80668	0.0179479	0.0264129	0.0632242	FALSE
FBgn0000153	b	-0.279312	5.35478	5.80672	0.0179475	0.0264129	0.0632242	FALSE
FBgn0036155	CG6163	-0.108916	2.73611	5.80708	0.0179443	0.0264129	0.0632242	FALSE
FBgn0031299	CG4629	-0.116371	6.72892	5.80335	0.0179799	0.0264519	0.0633174	FALSE
FBgn0266199	asRNA:CR44894	-0.135747	2.68071	5.80219	0.0179912	0.0264604	0.0633379	FALSE
FBgn0023511	Edem1	0.0912241	6.01124	5.79961	0.0180158	0.0264654	0.0633497	FALSE
FBgn0261383	IntS6	-0.0887795	5.21024	5.80017	0.0180105	0.0264654	0.0633497	FALSE
FBgn0028982	Spt6	-0.0546089	7.33321	5.79953	0.0180166	0.0264654	0.0633497	FALSE
FBgn0028538	Sec71	-0.0711037	6.59617	5.80024	0.0180098	0.0264654	0.0633497	FALSE
FBgn0029137	Patsas	-0.113063	4.44262	5.79896	0.0180222	0.0264654	0.0633499	FALSE
FBgn0036488	CG6878	0.115786	4.3289	5.79013	0.0181073	0.0265824	0.0636298	FALSE
FBgn0034938	CG3803	0.0682444	3.92725	5.78802	0.0181279	0.0266044	0.0636826	FALSE
FBgn0015834	eIF3i	0.0675445	7.60801	5.78606	0.0181468	0.026624	0.0637295	FALSE
FBgn0016122	Acer	-0.176228	8.17983	5.7786	0.0182192	0.0267222	0.0639645	FALSE
FBgn0032010	CG8086	-0.0795792	6.70062	5.7773	0.018232	0.0267327	0.0639898	FALSE
FBgn0032295	CG12299	0.122229	4.91332	5.77656	0.0182391	0.0267351	0.0639954	FALSE
FBgn0027793	CG14787	0.296657	0.0442038	5.77572	0.0182582	0.0267549	0.0640429	FALSE
FBgn0017561	Ork1	-0.0809306	5.80548	5.76947	0.0183084	0.0268203	0.0641994	FALSE
FBgn0015794	Rab18	-0.0875392	5.88871	5.76746	0.0183281	0.0268409	0.0642486	FALSE
FBgn0003093	Pkc98E	-0.0783557	7.39328	5.76689	0.0183336	0.0268409	0.0642486	FALSE
FBgn0262848	CR43212	0.105075	2.69558	5.76617	0.0183409	0.0268434	0.0642546	FALSE
FBgn0265161	lncRNA:CR44230	-0.271807	0.286169	5.7632	0.0183758	0.0268863	0.0643573	FALSE
FBgn0263746	CR43671	0.217059	0.563626	5.75942	0.0184142	0.0269343	0.0644722	FALSE
FBgn0034279	CG18635	0.522153	-1.39268	5.70289	0.0184385	0.0269616	0.0645376	FALSE
FBgn0030961	CG7058	-0.101864	4.71203	5.75486	0.0184521	0.0269732	0.0645654	FALSE
FBgn0039126	CG13601	0.0789679	4.03565	5.75305	0.0184699	0.0269748	0.0645691	FALSE
FBgn0039310	CG11878	-0.25989	0.858137	5.75334	0.0184694	0.0269748	0.0645691	FALSE
FBgn0085384	CG34355	-0.0796221	6.56225	5.75391	0.0184614	0.0269748	0.0645691	FALSE
FBgn0040360	CG14626	0.275699	-0.0197248	5.74684	0.0185451	0.0270726	0.0648034	FALSE
FBgn0033005	CG3107	0.0567638	6.66449	5.74514	0.0185482	0.0270726	0.0648034	FALSE
FBgn0010241	Mdr50	0.395733	-0.561294	5.74397	0.0185939	0.0271311	0.0649432	FALSE
FBgn0015298	Srp19	0.11208	4.37736	5.73379	0.0186612	0.0272211	0.0651587	FALSE
FBgn0267737	asRNA:CR46068	0.633092	-1.68456	5.7194	0.0186682	0.0272229	0.0651631	FALSE
FBgn0028707	Mt2	0.188033	1.33981	5.73072	0.018693	0.0272508	0.0652299	FALSE
FBgn0031855	meng	-0.107296	4.2148	5.71819	0.0188177	0.0274173	0.0656284	FALSE
FBgn0032785	CG10026	-0.143136	4.61616	5.71769	0.0188227	0.0274173	0.0656284	FALSE
FBgn0263492	asRNA:CR43481	0.326055	0.0698335	5.71837	0.0188243	0.0274173	0.0656284	FALSE
FBgn0263392	Tet	-0.138472	6.93191	5.71267	0.0188734	0.0274806	0.0657799	FALSE
FBgn0036398	upSET	-0.122517	7.27256	5.71195	0.0188807	0.0274829	0.0657854	FALSE
FBgn0042693	wrd	-0.0456297	7.59991	5.70904	0.0189101	0.0275122	0.0658555	FALSE
FBgn0036353	CG10171	0.0845171	4.0076	5.70884	0.0189123	0.0275122	0.0658555	FALSE
FBgn0028931	CG16863	0.138452	2.34031	5.70292	0.0189725	0.0275914	0.0660451	FALSE
FBgn0000179	bi	-0.122859	4.46003	5.69917	0.0190104	0.0276382	0.0661572	FALSE
FBgn0037538	CG3223	0.0629718	4.23317	5.69589	0.0190439	0.0276701	0.0662335	FALSE
FBgn0040752	Prosap	-0.101028	7.26035	5.69606	0.0190421	0.0276701	0.0662335	FALSE
FBgn0031460	CG15399	0.189034	1.44652	5.69508	0.0190531	0.0276752	0.0662457	FALSE
FBgn0038681	Cyp12a4	-0.128935	6.56113	5.6935	0.0190682	0.0276887	0.0662781	FALSE
FBgn0052767	CG32767	-0.138021	6.49371	5.68919	0.0191123	0.0277026	0.0663113	FALSE
FBgn0046685	Wsck	-0.147836	4.16254	5.68927	0.0191115	0.0277026	0.0663113	FALSE
FBgn0033744	Dh44-R2	-0.0723103	4.38591	5.6902	0.019102	0.0277026	0.0663113	FALSE
FBgn0261090	Sytbeta	-0.0787358	5.00276	5.69128	0.0190909	0.0277026	0.0663113	FALSE
FBgn0035422	RpL28	0.102887	9.54787	5.69083	0.0190956	0.0277026	0.0663113	FALSE
FBgn0040239	bc10	0.0620013	5.14275	5.69069	0.019097	0.0277026	0.0663113	FALSE
FBgn0036922	CG14182	0.0933188	3.13726	5.68733	0.0191315	0.0277221	0.0663579	FALSE
FBgn0004169	up	0.0753167	8.00856	5.68657	0.0191392	0.0277249	0.0663646	FALSE
FBgn0260446	GABA-B-R1	-0.104146	5.77605	5.68547	0.0191504	0.0277328	0.0663836	FALSE
FBgn0004868	Gdi	-0.0584582	8.20381	5.67972	0.0192096	0.02781	0.0665685	FALSE
FBgn0028370	kek3	-0.111839	5.0376	5.67603	0.0192477	0.0278411	0.0666428	FALSE
FBgn0051324	Cipc	-0.136805	5.53013	5.67603	0.0192476	0.0278411	0.0666428	FALSE
FBgn0030351	CG1840	-0.12206	3.12301	5.67597	0.0192484	0.0278411	0.0666428	FALSE
FBgn0032454	CG5787	0.054468	5.5638	5.67486	0.0192597	0.0278491	0.0666619	FALSE
FBgn0022349	CG1910	-0.0564694	6.42911	5.67404	0.0192682	0.0278529	0.0666712	FALSE
FBgn0040985	osi	0.0972155	7.328	5.67312	0.0192776	0.0278583	0.0666839	FALSE
FBgn0037697	GstZ2	0.168101	5.09075	5.66999	0.0193101	0.0278968	0.0667761	FALSE
FBgn0033738	DUBAI	-0.0489767	6.03417	5.66795	0.0193312	0.0279155	0.066821	FALSE
FBgn0033136	Tsp42Eo	0.250058	0.486433	5.66798	0.0193347	0.0279155	0.066821	FALSE
FBgn0016034	mael	0.170059	1.46881	5.66538	0.0193587	0.0279418	0.0668838	FALSE
FBgn0040364	CG11378	-0.120318	5.68091	5.65841	0.0194303	0.0280368	0.0671112	FALSE
FBgn0021750	SerRS-m	0.081676	4.03558	5.65249	0.0194922	0.0281007	0.0672643	FALSE
FBgn0050489	Cyp12d1-p	0.234529	3.5807	5.65254	0.0194917	0.0281007	0.0672643	FALSE
FBgn0016762	angel	-0.13559	2.53474	5.65307	0.0194863	0.0281007	0.0672643	FALSE
FBgn0040907	mRpL33	0.123239	3.52769	5.6518	0.0194995	0.0281029	0.0672694	FALSE
FBgn0038772	mdlc	0.13269	2.03759	5.64834	0.0195361	0.0281387	0.0673552	FALSE
FBgn0085420	DIP-delta	-0.0935349	3.97668	5.64856	0.0195333	0.0281387	0.0673552	FALSE
FBgn0033871	CG13339	0.108756	3.46587	5.64738	0.0195457	0.0281429	0.0673652	FALSE
FBgn0031286	CG3862	0.086745	3.67109	5.64691	0.0195507	0.0281429	0.0673652	FALSE
FBgn0003169	put	-0.0491092	6.1661	5.64571	0.0195632	0.0281525	0.0673882	FALSE
FBgn0004629	Cys	0.105765	8.01574	5.64362	0.0195851	0.0281757	0.0674437	FALSE
FBgn0033258	uno	0.109355	2.38645	5.64286	0.0195934	0.0281791	0.0674519	FALSE
FBgn0035023	ITP	-0.0605799	6.8628	5.63683	0.0196566	0.0282616	0.0676493	FALSE
FBgn0030246	CG1582	0.0621431	5.25888	5.63602	0.0196652	0.0282655	0.0676586	FALSE
FBgn0032772	CG17350	0.110619	3.48148	5.6341	0.0196855	0.0282862	0.0677083	FALSE
FBgn0025373	Fpps	0.104171	4.00058	5.62953	0.0197338	0.0283191	0.0677871	FALSE
FBgn0032763	CG17568	0.0956858	3.34061	5.63124	0.0197158	0.0283191	0.0677871	FALSE
FBgn0035046	ND-19	0.0918531	5.97599	5.62947	0.0197344	0.0283191	0.0677871	FALSE
FBgn0035336	CG9004	0.0867283	3.57242	5.6286	0.0197438	0.0283191	0.0677871	FALSE
FBgn0030437	hec	-0.14384	2.15748	5.62877	0.0197422	0.0283191	0.0677871	FALSE
FBgn0036538	CG15715	0.108883	4.88487	5.63054	0.019723	0.0283191	0.0677871	FALSE
FBgn0031893	MICU1	-0.0496834	5.84402	5.62746	0.0197557	0.0283278	0.0678078	FALSE
FBgn0033289	CG2121	-0.201912	2.74264	5.62492	0.0197829	0.0283584	0.067881	FALSE
FBgn0052783	Gem4c	0.16809	0.0501338	5.6235	0.0198056	0.0283825	0.0679387	FALSE
FBgn0027083	MetRS-m	0.0963065	3.37134	5.62118	0.0198225	0.0283982	0.0679764	FALSE
FBgn0000233	btd	-0.308508	-0.021854	5.62037	0.0198409	0.0284161	0.0680191	FALSE
FBgn0036274	CG4328	-0.117279	2.48486	5.61866	0.0198495	0.02842	0.0680286	FALSE
FBgn0032660	elfless	0.465533	-1.60751	5.57324	0.0198866	0.0284501	0.0681005	FALSE
FBgn0054045	CG34045	-0.616817	-1.91645	5.59347	0.0198883	0.0284501	0.0681005	FALSE
FBgn0264267	asRNA:CR43767	0.123737	3.07343	5.6158	0.0198799	0.0284501	0.0681005	FALSE
FBgn0262782	Mdh1	-0.122304	9.08045	5.61348	0.0199046	0.028465	0.0681362	FALSE
FBgn0039218	Polr2L	0.128043	4.02933	5.61272	0.0199127	0.0284681	0.0681436	FALSE
FBgn0034136	DAT	-0.123028	3.14164	5.61028	0.0199389	0.0284971	0.0682131	FALSE
FBgn0037358	elm	-0.0708014	6.61265	5.60774	0.019966	0.0285019	0.0682247	FALSE
FBgn0051361	dpr17	-0.0982148	4.89868	5.60927	0.0199496	0.0285019	0.0682247	FALSE
FBgn0265691	lncRNA:CR44498	0.36509	-0.413045	5.61137	0.019956	0.0285019	0.0682247	FALSE
FBgn0041721	snRNA:U12	-0.492426	-0.298143	5.61001	0.0199635	0.0285019	0.0682247	FALSE
FBgn0036900	CG8765	0.0668044	5.10237	5.60491	0.0199964	0.0285369	0.0683083	FALSE
FBgn0029942	CG2059	0.0764663	4.78011	5.60195	0.0200283	0.0285738	0.0683968	FALSE
FBgn0265413	CG44325	-0.112967	5.03735	5.60138	0.0200344	0.028574	0.0683972	FALSE
FBgn0034002	CG8079	0.0810982	4.33792	5.59916	0.0200582	0.0285996	0.0684585	FALSE
FBgn0262563	CG43103	-0.137262	5.94528	5.59783	0.0200726	0.0286116	0.0684873	FALSE
FBgn0015572	alpha-Est4	0.239722	-0.160246	5.59645	0.0201011	0.0286438	0.0685642	FALSE
FBgn0040352	CG14416	-0.674843	-1.97436	5.55463	0.0201907	0.0287394	0.0687931	FALSE
FBgn0031940	CG7214	-0.301221	0.929652	5.58821	0.0201801	0.0287394	0.0687931	FALSE
FBgn0033988	pcs	-0.0529746	6.17728	5.58754	0.0201839	0.0287394	0.0687931	FALSE
FBgn0267667	asRNA:CR46005	-0.308207	1.22351	5.5869	0.0201921	0.0287394	0.0687931	FALSE
FBgn0032670	CG5783	-0.120062	2.85993	5.58283	0.0202352	0.0287923	0.0689196	FALSE
FBgn0042085	Bap170	0.0884531	4.85794	5.58014	0.0202643	0.0288086	0.0689586	FALSE
FBgn0014865	Mtk	0.360557	6.69059	5.5812	0.0202527	0.0288086	0.0689586	FALSE
FBgn0016917	Stat92E	-0.0910663	8.51633	5.58011	0.0202647	0.0288086	0.0689586	FALSE
FBgn0027108	Inx2	-0.0687681	6.81705	5.57898	0.020277	0.0288175	0.06898	FALSE
FBgn0259224	CG42324	0.0696824	6.04997	5.57843	0.020283	0.0288176	0.0689802	FALSE
FBgn0262976	lawc	0.0899749	4.0182	5.57652	0.0203039	0.0288388	0.0690309	FALSE
FBgn0037372	Dcps	0.0756952	3.59289	5.5743	0.0203282	0.0288562	0.0690726	FALSE
FBgn0037100	CapaR	0.290173	-0.0141438	5.57554	0.0203242	0.0288562	0.0690726	FALSE
FBgn0039283	danr	-0.115196	2.90405	5.57186	0.0203549	0.0288856	0.0691431	FALSE
FBgn0001321	knk	-0.145771	2.10373	5.56923	0.020384	0.0289098	0.0692009	FALSE
FBgn0031118	RhoGAP19D	-0.10226	6.80871	5.5696	0.0203795	0.0289098	0.0692009	FALSE
FBgn0028292	ric8a	-0.0895047	4.2696	5.56842	0.0203924	0.0289133	0.0692092	FALSE
FBgn0262598	mtsh	-0.294841	0.0301815	5.568	0.0204121	0.0289327	0.0692557	FALSE
FBgn0085285	CG34256	0.233126	0.517891	5.56304	0.0204556	0.0289772	0.0693622	FALSE
FBgn0086785	Vps36	0.0885585	3.81065	5.56296	0.0204525	0.0289772	0.0693622	FALSE
FBgn0085359	CG34330	0.141959	5.91289	5.55997	0.0204853	0.0290022	0.0694221	FALSE
FBgn0264327	asRNA:CR43786	0.321723	0.445925	5.56087	0.0204797	0.0290022	0.0694221	FALSE
FBgn0031365	CG17650	0.449803	-1.50971	5.55011	0.0205969	0.0291516	0.0697798	FALSE
FBgn0031393	CG15382	-0.274073	0.46876	5.5495	0.0206049	0.0291544	0.0697864	FALSE
FBgn0026873	MED18	0.101383	3.57997	5.54751	0.0206231	0.0291715	0.0698275	FALSE
FBgn0026379	Pten	-0.0626612	5.15969	5.54422	0.0206596	0.0292146	0.0699305	FALSE
FBgn0086686	l(3)L1231	-0.0819564	6.84431	5.5426	0.0206777	0.0292315	0.069971	FALSE
FBgn0026787	Nhe1	-0.0594151	4.73512	5.54017	0.0207047	0.0292611	0.0700419	FALSE
FBgn0005564	Shal	-0.100827	6.36986	5.53664	0.020744	0.0293081	0.0701543	FALSE
FBgn0002873	mud	-0.350826	0.128999	5.53074	0.0208204	0.0294073	0.0703918	FALSE
FBgn0036537	CG18081	0.10181	5.20548	5.52684	0.0208538	0.0294402	0.0704705	FALSE
FBgn0028482	bdl	-0.0636359	7.4794	5.52665	0.0208559	0.0294402	0.0704705	FALSE
FBgn0038516	P5cr-2	0.244659	5.0027	5.51968	0.0209343	0.0295422	0.0707148	FALSE
FBgn0259713	CG42367	0.242025	0.988144	5.51817	0.0209532	0.0295472	0.0707268	FALSE
FBgn0286070	cnk	0.0665357	5.49583	5.5188	0.0209443	0.0295472	0.0707268	FALSE
FBgn0040298	Myt1	0.0898702	3.76736	5.51774	0.0209563	0.0295472	0.0707268	FALSE
FBgn0031456	Tnpo-SR	0.0657777	4.08454	5.51423	0.020996	0.0295945	0.0708398	FALSE
FBgn0034646	Rae1	0.0859827	4.38644	5.51331	0.0210063	0.0296004	0.070854	FALSE
FBgn0032018	CG7806	-0.0565814	5.83646	5.51154	0.0210263	0.0296199	0.0709007	FALSE
FBgn0035335	mRpL23	-0.115348	4.09356	5.50339	0.0211189	0.0297416	0.0711919	FALSE
FBgn0085201	COX7AL2	-0.169168	4.24341	5.50187	0.0211362	0.0297573	0.0712295	FALSE
FBgn0050493	Coq9	-0.0760673	4.01723	5.49952	0.021163	0.0297862	0.0712988	FALSE
FBgn0023214	edl	-0.120598	3.33586	5.4974	0.0211872	0.0298116	0.0713595	FALSE
FBgn0266325	asRNA:CR44990	-0.503247	-1.43354	5.49689	0.0212301	0.0298632	0.0714832	FALSE
FBgn0085413	CG34384	-0.121431	6.5876	5.492	0.0212488	0.0298808	0.0715253	FALSE
FBgn0040466	Dlip2	0.102316	3.67136	5.49029	0.0212686	0.0298824	0.071529	FALSE
FBgn0033382	Hydr1	-0.0495062	6.51899	5.49049	0.0212661	0.0298824	0.071529	FALSE
FBgn0053556	form3	-0.0698419	6.63368	5.49043	0.0212668	0.0298824	0.071529	FALSE
FBgn0083949	side-III	-0.1126	5.98638	5.48935	0.0212792	0.029888	0.0715424	FALSE
FBgn0263102	psq	-0.100018	7.53569	5.48885	0.021285	0.029888	0.0715424	FALSE
FBgn0032901	sky	-0.0768313	6.67734	5.4869	0.0213074	0.0299019	0.0715758	FALSE
FBgn0034570	CG10543	-0.0820688	6.73723	5.48713	0.0213047	0.0299019	0.0715758	FALSE
FBgn0040388	boi	0.137864	2.2569	5.48518	0.0213275	0.0299151	0.0716072	FALSE
FBgn0030065	CG12075	-0.087497	5.71817	5.48351	0.0213463	0.0299151	0.0716072	FALSE
FBgn0050466	CG30466	-0.124068	2.48778	5.48435	0.0213369	0.0299151	0.0716072	FALSE
FBgn0082962	snoRNA:Psi28S-3385a	-0.27932	-0.833393	5.48785	0.0213478	0.0299151	0.0716072	FALSE
FBgn0019949	Cdk9	0.0781095	3.81086	5.48492	0.0213302	0.0299151	0.0716072	FALSE
FBgn0034684	CG13501	0.434738	-1.32085	5.48531	0.0213658	0.0299316	0.0716467	FALSE
FBgn0264343	CG43799	0.222363	0.844979	5.48109	0.0213782	0.0299401	0.0716673	FALSE
FBgn0034425	CG11906	0.0890243	3.53566	5.47901	0.0213983	0.0299596	0.0717139	FALSE
FBgn0267322	lncRNA:CR45758	-0.227344	1.40581	5.47807	0.02141	0.0299673	0.0717322	FALSE
FBgn0031491	alpha4GT1	-0.0578412	4.83651	5.47611	0.0214317	0.0299889	0.071784	FALSE
FBgn0025936	Eph	-0.0560529	7.51997	5.47302	0.0214674	0.0300301	0.0718825	FALSE
FBgn0015622	Cnx99A	0.126602	8.75129	5.4724	0.0214745	0.0300314	0.0718856	FALSE
FBgn0035879	GAPcenA	-0.0635438	6.59599	5.4674	0.0215326	0.0301038	0.0720589	FALSE
FBgn0000286	Cf2	-0.0680809	6.20334	5.46317	0.0215817	0.0301638	0.0722025	FALSE
FBgn0003130	Poxn	-0.233734	0.489297	5.45969	0.0216261	0.030217	0.07233	FALSE
FBgn0035499	Chd64	-0.0923027	7.93622	5.45821	0.0216395	0.030227	0.0723539	FALSE
FBgn0032168	CG13126	0.105136	3.03826	5.45764	0.0216463	0.0302276	0.0723555	FALSE
FBgn0260653	serp	0.12925	3.88924	5.45372	0.0216921	0.0302828	0.0724874	FALSE
FBgn0263838	lncRNA:CR43700	-0.445887	-0.452177	5.44385	0.0218428	0.0304844	0.07297	FALSE
FBgn0263076	Klp54D	-0.194279	1.06759	5.43771	0.0218818	0.03053	0.0730791	FALSE
FBgn0031645	CG3036	-0.123621	8.9403	5.43609	0.0218994	0.0305349	0.0730908	FALSE
FBgn0052831	CG33695	0.0799106	3.61218	5.43567	0.0219044	0.0305349	0.0730908	FALSE
FBgn0014075	Uggt	-0.0597798	6.58995	5.43647	0.0218949	0.0305349	0.0730908	FALSE
FBgn0052944	CG32944	-0.133729	4.1359	5.43258	0.021941	0.030577	0.0731917	FALSE
FBgn0037566	mRpL1	0.0726982	4.72216	5.42955	0.0219768	0.0306181	0.07329	FALSE
FBgn0030011	Gbeta5	-0.0893306	5.57458	5.42791	0.0219964	0.0306364	0.0733339	FALSE
FBgn0011672	Mvl	-0.0553673	6.18133	5.42633	0.022015	0.0306536	0.073375	FALSE
FBgn0033813	fsd	0.120199	2.91965	5.42406	0.0220423	0.0306649	0.073402	FALSE
FBgn0264490	Eip93F	-0.112762	7.59408	5.42435	0.0220387	0.0306649	0.073402	FALSE
FBgn0030465	CG15743	0.0741361	3.98927	5.42417	0.0220408	0.0306649	0.073402	FALSE
FBgn0019940	Rh6	0.141481	8.62057	5.42084	0.0220804	0.030705	0.0734982	FALSE
FBgn0261976	Psf2	0.143092	3.21191	5.42056	0.0220839	0.030705	0.0734982	FALSE
FBgn0264713	asRNA:CR43981	0.431027	-1.06583	5.41248	0.0222391	0.0309118	0.0739931	FALSE
FBgn0086912	mbm	0.101911	3.17842	5.40641	0.0222533	0.0309227	0.0740191	FALSE
FBgn0261053	Cad86C	0.0881468	3.85766	5.40123	0.0223156	0.0310003	0.074205	FALSE
FBgn0037853	CG14696	0.0769397	3.85537	5.39833	0.0223506	0.0310268	0.0742685	FALSE
FBgn0038638	CG7702	0.171887	2.09029	5.39808	0.0223541	0.0310268	0.0742685	FALSE
FBgn0026602	Adk3	-0.0766707	3.96438	5.39842	0.0223496	0.0310268	0.0742685	FALSE
FBgn0033375	Ctu1	0.0898714	3.86893	5.39308	0.0224142	0.0311013	0.0744467	FALSE
FBgn0033403	CG13739	-0.145086	5.24234	5.39097	0.0224397	0.0311126	0.0744738	FALSE
FBgn0004598	Fur2	-0.0456305	7.3991	5.39141	0.0224344	0.0311126	0.0744738	FALSE
FBgn0052179	Krn	-0.0780038	4.25103	5.3908	0.0224418	0.0311126	0.0744738	FALSE
FBgn0034624	CG17974	-0.765255	-1.56432	5.32714	0.0224976	0.031181	0.0746375	FALSE
FBgn0037882	CG17187	0.116432	2.97025	5.38372	0.0225279	0.0312141	0.0747166	FALSE
FBgn0004908	Arl2	0.0988899	3.17215	5.3829	0.0225379	0.0312189	0.0747282	FALSE
FBgn0046875	Obp83g	0.380316	-1.32634	5.37971	0.022573	0.0312584	0.0748229	FALSE
FBgn0243514	eater	-0.143702	4.06686	5.37556	0.0226275	0.0313159	0.0749604	FALSE
FBgn0052626	AMPdeam	-0.0501563	7.97187	5.3759	0.0226233	0.0313159	0.0749604	FALSE
FBgn0023545	PIG-K	0.0588432	5.33045	5.37171	0.0226746	0.0313721	0.0750948	FALSE
FBgn0032399	CG6785	0.186721	1.31042	5.37084	0.0226865	0.0313796	0.0751129	FALSE
FBgn0040929	CG12659	0.204644	0.876362	5.36961	0.0227025	0.0313926	0.075144	FALSE
FBgn0058191	CG40191	-0.0551168	6.08672	5.36478	0.0227598	0.0314628	0.0753121	FALSE
FBgn0031384	CG4238	-0.0774078	5.86586	5.3636	0.0227742	0.0314738	0.0753383	FALSE
FBgn0288470	Cpsf5	0.0610238	5.84531	5.35951	0.0228247	0.0315345	0.0754836	FALSE
FBgn0019890	Smg5	0.0431064	7.61028	5.35752	0.0228493	0.0315594	0.0755432	FALSE
FBgn0260794	ctrip	-0.0764343	7.86371	5.35658	0.0228609	0.0315663	0.0755599	FALSE
FBgn0037890	CG17734	0.105449	6.34634	5.35483	0.0228826	0.0315782	0.0755882	FALSE
FBgn0044871	Gos28	0.0874873	3.7801	5.35513	0.0228789	0.0315782	0.0755882	FALSE
FBgn0053172	CG33172	0.115738	2.05417	5.3523	0.0229144	0.031613	0.0756716	FALSE
FBgn0005561	sv	-0.181867	4.23628	5.35136	0.0229257	0.0316194	0.0756869	FALSE
FBgn0031253	CG11885	0.111496	2.94281	5.34982	0.0229449	0.0316278	0.0757069	FALSE
FBgn0039648	CG14515	0.469819	-1.02549	5.35443	0.022944	0.0316278	0.0757069	FALSE
FBgn0032873	CG2614	0.0857764	3.95052	5.34796	0.0229679	0.0316414	0.0757394	FALSE
FBgn0039735	Nph	0.133909	4.79946	5.34823	0.0229645	0.0316414	0.0757394	FALSE
FBgn0086712	Egm	0.0601851	5.34703	5.34438	0.0230124	0.0316936	0.0758645	FALSE
FBgn0031143	CG1532	0.066221	5.05366	5.33986	0.0230688	0.0317622	0.0760286	FALSE
FBgn0035337	CG15877	0.146331	2.40119	5.33896	0.0230803	0.0317689	0.0760447	FALSE
FBgn0038446	CG14903	0.129488	3.07911	5.3323	0.0231635	0.0318743	0.076297	FALSE
FBgn0013694	mt:tRNA:Gly-TCC	-0.430426	4.47193	5.33072	0.0231832	0.0318867	0.0763267	FALSE
FBgn0264075	tgo	-0.0674047	5.21669	5.33051	0.0231858	0.0318867	0.0763267	FALSE
FBgn0037801	CG3999	0.223742	4.41225	5.32824	0.0232144	0.0318997	0.0763577	FALSE
FBgn0053679	CG33679	0.157256	2.50169	5.32837	0.023213	0.0318997	0.0763577	FALSE
FBgn0058005	CR40005	0.0953631	2.52604	5.3281	0.0232164	0.0318997	0.0763577	FALSE
FBgn0036195	Dnai2	0.549239	-2.13144	5.27053	0.0232217	0.0318997	0.0763577	FALSE
FBgn0029123	SoxN	-0.113952	6.13619	5.32077	0.0233084	0.0320005	0.0765992	FALSE
FBgn0263446	asRNA:CR43469	0.334094	-0.721943	5.32471	0.0233068	0.0320005	0.0765992	FALSE
FBgn0034400	CG15099	-0.0870348	6.99897	5.3193	0.0233271	0.0320169	0.0766384	FALSE
FBgn0037632	CCT7	0.0662849	6.08277	5.31845	0.0233378	0.0320212	0.0766487	FALSE
FBgn0263344	asRNA:CR43425	-0.247337	0.948289	5.3182	0.0233435	0.0320212	0.0766487	FALSE
FBgn0261854	aPKC	-0.0760081	7.15159	5.31736	0.0233516	0.0320231	0.0766533	FALSE
FBgn0036279	Ncc69	-0.0802324	7.02221	5.31556	0.0233743	0.0320452	0.0767061	FALSE
FBgn0041629	Hexo2	-0.0965263	6.66355	5.31181	0.0234218	0.0321012	0.0768402	FALSE
FBgn0034442	CG11257	0.119256	2.55911	5.31087	0.0234341	0.0321037	0.0768462	FALSE
FBgn0036824	CG3902	-0.134502	8.0451	5.31062	0.023437	0.0321037	0.0768462	FALSE
FBgn0053970	osy	-0.0880007	7.2764	5.3053	0.0235047	0.0321825	0.0770348	FALSE
FBgn0000405	CycB	-0.501105	-0.526969	5.30797	0.0235079	0.0321825	0.0770348	FALSE
FBgn0033809	CG4630	-0.0924947	4.3292	5.29815	0.023596	0.0322939	0.0773014	FALSE
FBgn0013689	mt:tRNA:Ala-TGC	-0.355688	1.68101	5.29491	0.0236381	0.0323423	0.0774174	FALSE
FBgn0051251	CG31251	0.128703	2.10431	5.29421	0.0236468	0.032345	0.0774238	FALSE
FBgn0283510	Pal1	-0.0811616	6.62928	5.28995	0.0237011	0.03241	0.0775794	FALSE
FBgn0013811	Dhc62B	0.19513	1.30252	5.28923	0.0237116	0.0324152	0.0775918	FALSE
FBgn0040553	CG14374	0.446327	-1.44724	5.28754	0.0237261	0.0324166	0.0775952	FALSE
FBgn0034081	CG10731	0.0992465	3.29561	5.2883	0.0237223	0.0324166	0.0775952	FALSE
FBgn0027889	ball	0.109964	2.66917	5.28558	0.0237574	0.0324318	0.0776315	FALSE
FBgn0039920	CG11360	-0.136563	6.27398	5.28592	0.0237528	0.0324318	0.0776315	FALSE
FBgn0261239	Hr39	-0.102477	4.86105	5.28578	0.0237547	0.0324318	0.0776315	FALSE
FBgn0037164	CG11438	-0.130188	3.38106	5.28417	0.0237755	0.0324472	0.0776685	FALSE
FBgn0264740	CG43998	0.277632	-0.95711	5.2836	0.0238229	0.0324843	0.0777572	FALSE
FBgn0264741	CG43999	0.277632	-0.95711	5.2836	0.0238229	0.0324843	0.0777572	FALSE
FBgn0036621	roq	-0.0711884	5.92622	5.28082	0.0238187	0.0324843	0.0777572	FALSE
FBgn0051104	CG31104	-0.311566	-0.0910883	5.27875	0.0238605	0.0325263	0.0778578	FALSE
FBgn0036715	Cad74A	-0.132834	2.45703	5.2758	0.0238839	0.0325489	0.0779118	FALSE
FBgn0004396	CrebA	-0.0962158	5.17615	5.27443	0.0239013	0.0325635	0.0779467	FALSE
FBgn0085263	CG34234	0.398394	-1.19115	5.278	0.0239204	0.0325803	0.0779869	FALSE
FBgn0038294	Mf	-0.0533127	9.11746	5.27102	0.0239456	0.0325962	0.078025	FALSE
FBgn0011642	Zyx	-0.0592985	6.88008	5.27104	0.0239453	0.0325962	0.078025	FALSE
FBgn0027515	CG7115	-0.0486776	6.02076	5.26751	0.0239912	0.0326397	0.0781292	FALSE
FBgn0263406	lncRNA:CR43452	0.238164	0.569598	5.26798	0.0239898	0.0326397	0.0781292	FALSE
FBgn0029507	Tsp42Ed	-0.108939	4.11531	5.26651	0.0240044	0.0326484	0.07815	FALSE
FBgn0051221	CG31221	-0.0985665	8.9907	5.26336	0.0240453	0.0326948	0.0782612	FALSE
FBgn0031871	Fgop2	0.0636844	4.32129	5.2588	0.024105	0.0327521	0.0783981	FALSE
FBgn0069354	Porin2	0.528621	-1.29932	5.26204	0.0241078	0.0327521	0.0783981	FALSE
FBgn0032780	CG13085	-0.179465	1.92623	5.2592	0.0241003	0.0327521	0.0783981	FALSE
FBgn0034137	CG4945	0.0888866	3.15986	5.25006	0.0242196	0.0328946	0.0787394	FALSE
FBgn0031437	Arpc5	0.0673754	4.17786	5.24631	0.0242689	0.0329522	0.0788772	FALSE
FBgn0039689	CIA30	0.0692692	4.46896	5.2433	0.0243085	0.0329805	0.0789449	FALSE
FBgn0043010	Fsn	0.0579554	4.78975	5.24317	0.0243102	0.0329805	0.0789449	FALSE
FBgn0265726	Nna1	-0.142554	5.65313	5.24339	0.0243074	0.0329805	0.0789449	FALSE
FBgn0034985	CG3328	-0.0505004	6.5111	5.24072	0.0243426	0.0330151	0.0790277	FALSE
FBgn0038811	Pus1	0.0977266	3.38308	5.2386	0.0243708	0.033044	0.0790968	FALSE
FBgn0022359	Sodh2	0.10064	5.21463	5.23746	0.0243858	0.033055	0.0791232	FALSE
FBgn0032668	CG17681	0.448966	-1.26396	5.23952	0.0244207	0.033093	0.0792142	FALSE
FBgn0031496	CG17258	0.335869	-0.753103	5.23713	0.0244397	0.0331095	0.0792536	FALSE
FBgn0052554	CG32554	0.173059	1.10866	5.23278	0.0244493	0.0331131	0.0792624	FALSE
FBgn0032779	Alp12	-0.101676	4.50555	5.23102	0.0244712	0.0331334	0.0793109	FALSE
FBgn0037359	MED27	0.123126	2.46133	5.22694	0.0245258	0.033198	0.0794656	FALSE
FBgn0027079	ValRS	-0.0563372	6.16178	5.22245	0.0245853	0.0332599	0.0796136	FALSE
FBgn0036689	CG7730	-0.319261	-0.2119	5.22456	0.0245799	0.0332599	0.0796136	FALSE
FBgn0004179	Csp	-0.0581454	7.74113	5.21986	0.02462	0.0332974	0.0797034	FALSE
FBgn0004959	phtm	-0.267753	2.31402	5.21633	0.0246678	0.0333527	0.0798358	FALSE
FBgn0051627	CG31627	-0.289142	0.686848	5.21585	0.0246792	0.0333587	0.0798502	FALSE
FBgn0030366	Usp7	-0.0528764	7.73937	5.2102	0.0247496	0.033435	0.0800329	FALSE
FBgn0036336	Icmt	0.111661	2.42034	5.21025	0.0247492	0.033435	0.0800329	FALSE
FBgn0041720	snRNA:U2:34ABc	0.370543	-0.9182	5.20954	0.0247996	0.0334869	0.080157	FALSE
FBgn0035298	SCOT	-0.107918	6.07871	5.20632	0.0248019	0.0334869	0.080157	FALSE
FBgn0015221	Fer2LCH	-0.0456905	9.09063	5.20351	0.0248398	0.0335287	0.0802571	FALSE
FBgn0039272	CG11836	0.15032	1.88023	5.19976	0.024891	0.0335884	0.0804	FALSE
FBgn0263133	mEFG1	0.0644054	4.71231	5.19812	0.0249126	0.0336081	0.0804471	FALSE
FBgn0039305	CG11858	0.132459	3.55016	5.19467	0.0249596	0.0336619	0.0805761	FALSE
FBgn0010416	TH1	-0.0704641	4.72582	5.19364	0.0249734	0.0336711	0.0805981	FALSE
FBgn0010803	TrpRS	0.0617946	4.88295	5.19062	0.0250145	0.0337172	0.0807083	FALSE
FBgn0267809	asRNA:CR46134	0.347138	-0.931254	5.19272	0.025045	0.0337488	0.080784	FALSE
FBgn0039483	CG14259	0.0882789	5.86565	5.18749	0.0250571	0.0337556	0.0808003	FALSE
FBgn0039379	CG5886	0.0695377	3.62243	5.18479	0.025094	0.0337959	0.0808967	FALSE
FBgn0036301	CG4069	-0.097851	3.16762	5.18424	0.0251015	0.0337965	0.0808982	FALSE
FBgn0011570	cpb	0.0522987	5.13969	5.18331	0.0251141	0.033804	0.080916	FALSE
FBgn0031716	CG14015	-0.0747953	4.95787	5.17902	0.0251728	0.0338546	0.0810374	FALSE
FBgn0032683	kon	-0.0915676	4.89863	5.1791	0.0251716	0.0338546	0.0810374	FALSE
FBgn0030478	CG1640	-0.0606054	8.54511	5.17955	0.0251655	0.0338546	0.0810374	FALSE
FBgn0001128	Gpdh1	-0.113837	9.65864	5.17713	0.0251987	0.0338707	0.0810759	FALSE
FBgn0031872	ihog	-0.144897	2.00729	5.17715	0.0251989	0.0338707	0.0810759	FALSE
FBgn0026323	Tak1	-0.0510257	5.96875	5.17412	0.02524	0.0339166	0.0811856	FALSE
FBgn0037026	CG3634	0.0613246	5.05445	5.17131	0.0252787	0.0339525	0.0812716	FALSE
FBgn0016061	side	-0.0982838	5.70677	5.17115	0.0252809	0.0339525	0.0812716	FALSE
FBgn0034141	Dolk	-0.124466	6.34923	5.16895	0.0253111	0.0339781	0.0813329	FALSE
FBgn0040890	ksh	0.127267	3.29323	5.16874	0.0253141	0.0339781	0.0813329	FALSE
FBgn0036691	beg	0.0917379	3.93761	5.16681	0.0253407	0.0340044	0.0813958	FALSE
FBgn0011692	pav	0.401329	-1.42043	5.16307	0.0254339	0.0341199	0.0816723	FALSE
FBgn0039525	CG5646	0.100723	5.2286	5.14906	0.0255867	0.0343153	0.08214	FALSE
FBgn0003205	Ras85D	-0.0368153	6.30593	5.14747	0.0256089	0.0343354	0.0821882	FALSE
FBgn0011606	Klp3A	0.146979	2.02972	5.14276	0.0256751	0.0344146	0.0823777	FALSE
FBgn0261791	SNRPG	0.0930488	3.88345	5.14154	0.0256917	0.0344273	0.0824081	FALSE
FBgn0013746	alien	0.0495849	5.76166	5.13764	0.0257462	0.0344908	0.08256	FALSE
FBgn0029828	CG6067	0.144165	6.68599	5.13457	0.0257893	0.0345389	0.0826752	FALSE
FBgn0003502	Btk	-0.0566621	5.34011	5.13179	0.0258285	0.0345817	0.0827778	FALSE
FBgn0032178	Spn31A	-0.0849753	3.41669	5.13057	0.0258457	0.0345883	0.0827935	FALSE
FBgn0028573	prc	-0.245396	0.309547	5.13081	0.0258478	0.0345883	0.0827935	FALSE
FBgn0259878	Fs	-0.144439	4.38669	5.12879	0.0258708	0.0346095	0.0828442	FALSE
FBgn0038316	CG6276	0.0676925	5.00031	5.12818	0.0258793	0.0346112	0.0828484	FALSE
FBgn0027535	botv	-0.0704379	4.7249	5.12599	0.0259103	0.034643	0.0829244	FALSE
FBgn0050147	Hil	-0.102538	5.01325	5.12463	0.0259295	0.034659	0.0829628	FALSE
FBgn0065066	snoRNA:Me28S-A2564	1.52033	-0.967768	5.08611	0.0259489	0.0346753	0.0830018	TRUE
FBgn0052850	Rnf11	-0.0702995	5.54047	5.12072	0.0259847	0.0347135	0.0830932	FALSE
FBgn0044028	Notum	-0.144998	2.19771	5.11949	0.0260026	0.0347182	0.0831043	FALSE
FBgn0036396	CG17359	0.124897	2.38482	5.11993	0.0259963	0.0347182	0.0831043	FALSE
FBgn0010422	TfIIS	0.0569936	4.96549	5.11459	0.0260718	0.0348008	0.0833023	FALSE
FBgn0035022	CG11413	0.217448	1.16873	5.11388	0.0260835	0.0348068	0.0833166	FALSE
FBgn0051957	CG31957	0.131527	2.14558	5.109	0.0261518	0.0348883	0.0835115	FALSE
FBgn0003353	sei	-0.0726745	5.54618	5.10437	0.0262173	0.0349661	0.0836978	FALSE
FBgn0086056	snoRNA:Me18S-A425	0.166213	0.631781	5.10081	0.0262715	0.0350189	0.0838241	FALSE
FBgn0034958	CG3907	-0.0383586	6.67106	5.10087	0.0262675	0.0350189	0.0838241	FALSE
FBgn0015391	glu	0.0869982	3.63465	5.09865	0.0262994	0.0350464	0.08389	FALSE
FBgn0005771	noc	-0.0442874	6.08308	5.09707	0.0263219	0.0350472	0.083892	FALSE
FBgn0020414	Idgf3	-0.0634199	7.59898	5.09749	0.0263159	0.0350472	0.083892	FALSE
FBgn0028956	mthl3	-0.150214	2.0413	5.09769	0.0263136	0.0350472	0.083892	FALSE
FBgn0017550	Rga	0.0400993	6.37832	5.09629	0.0263332	0.0350525	0.0839047	FALSE
FBgn0032796	cyst	-0.115105	6.08918	5.09496	0.0263523	0.0350682	0.0839422	FALSE
FBgn0037562	Nazo	-0.530784	-1.68148	5.08767	0.0263927	0.0351123	0.0840477	FALSE
FBgn0037714	CG9396	0.162258	4.92465	5.08888	0.0264398	0.0351648	0.0841734	FALSE
FBgn0033866	CG6280	-0.278557	0.394614	5.0888	0.0264468	0.0351648	0.0841734	FALSE
FBgn0039045	Ctns	0.107801	2.92451	5.08674	0.0264709	0.0351774	0.0842035	FALSE
FBgn0267243	asRNA:CR45683	0.185206	2.57335	5.08686	0.0264693	0.0351774	0.0842035	FALSE
FBgn0038627	CG7694	-0.0720159	3.85977	5.08335	0.0265199	0.0352327	0.0843361	FALSE
FBgn0260932	cuff	0.557909	-1.70073	5.07235	0.0265426	0.0352532	0.084385	FALSE
FBgn0031874	CG13775	0.136527	1.9119	5.08107	0.0265532	0.0352576	0.0843956	FALSE
FBgn0002183	dre4	0.0525378	5.44585	5.07728	0.0266078	0.0353202	0.0845455	FALSE
FBgn0037648	CG11975	-0.0570041	5.19242	5.07609	0.026625	0.0353334	0.084577	FALSE
FBgn0040334	Tsp3A	-0.0867537	3.51006	5.07472	0.0266451	0.0353413	0.084596	FALSE
FBgn0050381	PIG-X	0.10009	2.51122	5.07469	0.0266457	0.0353413	0.084596	FALSE
FBgn0036939	CG7365	0.131929	3.58564	5.0732	0.0266671	0.0353502	0.0846173	FALSE
FBgn0036225	CG5883	0.207553	2.77615	5.07336	0.0266656	0.0353502	0.0846173	FALSE
FBgn0053635	CG33635	-0.101175	2.70317	5.07265	0.0266753	0.0353514	0.0846201	FALSE
FBgn0028990	Spn27A	-0.0750285	6.21402	5.07035	0.0267085	0.0353685	0.0846611	FALSE
FBgn0002715	mei-S332	0.167214	1.44904	5.0698	0.0267177	0.0353685	0.0846611	FALSE
FBgn0038535	alt	-0.045304	7.06366	5.06975	0.0267173	0.0353685	0.0846611	FALSE
FBgn0035890	CG13667	0.105196	2.74201	5.06977	0.0267172	0.0353685	0.0846611	FALSE
FBgn0039629	CG11842	-0.177856	3.62559	5.06851	0.0267354	0.0353823	0.0846941	FALSE
FBgn0250907	Cht10	0.237894	0.250228	5.06845	0.026743	0.0353826	0.0846948	FALSE
FBgn0034438	CG9416	0.080373	4.86572	5.06082	0.0268479	0.035492	0.0849568	FALSE
FBgn0015721	ktub	-0.111752	2.82219	5.0609	0.0268469	0.035492	0.0849568	FALSE
FBgn0035397	PAN3	-0.0545154	7.19436	5.06171	0.0268348	0.035492	0.0849568	FALSE
FBgn0041210	HDAC4	-0.0820256	6.83423	5.05967	0.0268648	0.0355046	0.0849869	FALSE
FBgn0044011	Spn43Ad	0.143396	2.66769	5.05385	0.0269505	0.0356081	0.0852346	FALSE
FBgn0036266	Tsen54	0.134934	1.51235	5.053	0.0269638	0.0356159	0.0852531	FALSE
FBgn0264606	Fife	-0.108576	7.22923	5.04697	0.0270517	0.0357223	0.0855079	FALSE
FBgn0035124	ttm2	0.540697	-1.82173	5.0296	0.027094	0.0357683	0.085618	FALSE
FBgn0031088	CG15322	-0.333557	-0.496894	5.04558	0.0271026	0.0357698	0.0856216	FALSE
FBgn0001169	H	-0.0732033	4.84238	5.04255	0.0271172	0.0357792	0.0856441	FALSE
FBgn0032587	CG5953	-0.0882719	4.72618	5.0404	0.027149	0.0358114	0.0857212	FALSE
FBgn0050354	UQCR-11L	-0.351772	-0.652809	5.0418	0.0271694	0.0358284	0.0857619	FALSE
FBgn0047178	CG32147	0.0968769	3.44264	5.03781	0.0271876	0.0358426	0.0857959	FALSE
FBgn0262123	l(2)41Ab	0.147037	2.07421	5.03631	0.0272102	0.0358626	0.0858439	FALSE
FBgn0031231	mRpL10	-0.080528	4.64671	5.03493	0.0272303	0.0358793	0.0858837	FALSE
FBgn0032705	Grip71	0.127316	2.47694	5.03138	0.0272835	0.0359251	0.0859933	FALSE
FBgn0038261	CG14856	0.252879	-0.213679	5.0326	0.0272821	0.0359251	0.0859933	FALSE
FBgn0033624	CG12384	-0.0748316	6.50889	5.03109	0.0272875	0.0359251	0.0859933	FALSE
FBgn0264305	CG43783	-0.0962179	4.94485	5.02729	0.0273442	0.0359899	0.0861484	FALSE
FBgn0020497	emb	-0.0468331	7.07945	5.026	0.0273636	0.0360055	0.0861859	FALSE
FBgn0037883	Dph3	0.14091	2.33146	5.02418	0.0273912	0.036032	0.0862493	FALSE
FBgn0266697	lncRNA:CR45187	0.243121	0.249931	5.01966	0.0274648	0.036119	0.0864576	FALSE
FBgn0041243	Gr43a	-0.340019	-0.648837	5.02149	0.027473	0.0361199	0.0864597	FALSE
FBgn0053116	CG33116	0.0923868	4.75363	5.01665	0.0275038	0.0361505	0.086533	FALSE
FBgn0032204	CG4953	-0.081157	3.96656	5.01498	0.027529	0.0361638	0.0865648	FALSE
FBgn0030991	CG7453	0.0561416	5.16783	5.01514	0.0275265	0.0361638	0.0865648	FALSE
FBgn0010100	mAcon1	-0.0447385	9.52865	5.01075	0.0275926	0.0362376	0.0867413	FALSE
FBgn0021742	C901	-0.460795	-1.23018	5.00874	0.0276816	0.0363445	0.0869972	FALSE
FBgn0036063	CG6674	0.0926511	3.26505	5.00316	0.0277076	0.0363686	0.087055	FALSE
FBgn0000229	bsk	-0.0553808	6.67645	5.00073	0.0277443	0.0363972	0.0871235	FALSE
FBgn0040467	Dlip1	0.168778	1.60289	5.00077	0.0277445	0.0363972	0.0871235	FALSE
FBgn0032816	Nf-YB	0.0956838	3.48924	4.99807	0.0277848	0.0364402	0.0872264	FALSE
FBgn0264001	bru3	-0.132821	6.9556	4.99655	0.0278079	0.0364605	0.0872749	FALSE
FBgn0033688	Prp8	-0.0528077	6.83536	4.99496	0.0278321	0.0364823	0.087327	FALSE
FBgn0039754	CG9747	-0.0935901	7.02097	4.98932	0.0279181	0.0365801	0.0875612	FALSE
FBgn0030521	CtsB	-0.0602728	8.35557	4.98907	0.0279219	0.0365801	0.0875612	FALSE
FBgn0030572	mRpS25	0.0814791	4.23532	4.98615	0.0279667	0.0366288	0.0876777	FALSE
FBgn0047114	CG31142	0.162854	1.78539	4.98109	0.0280449	0.0367211	0.0878988	FALSE
FBgn0037730	CG9444	-0.176874	2.42767	4.97963	0.028067	0.0367401	0.0879442	FALSE
FBgn0032863	Cdc23	0.108109	2.52603	4.97861	0.0280825	0.0367405	0.0879451	FALSE
FBgn0285952	eEF5	-0.0876272	9.09981	4.97897	0.0280768	0.0367405	0.0879451	FALSE
FBgn0030630	CG12608	-0.0701338	4.47488	4.97775	0.0280955	0.0367474	0.0879618	FALSE
FBgn0288433	L	-0.193826	0.96221	4.96988	0.0282189	0.0368988	0.088324	FALSE
FBgn0033915	Snrk	-0.044434	6.36743	4.96679	0.0282646	0.0369407	0.0884245	FALSE
FBgn0030362	regucalcin	0.0944582	8.01413	4.96668	0.0282663	0.0369407	0.0884245	FALSE
FBgn0038539	Atg8b	-0.702831	-1.97248	4.93439	0.0282759	0.0369408	0.0884247	FALSE
FBgn0010333	Rac1	0.0512754	5.93514	4.96568	0.0282818	0.0369408	0.0884247	FALSE
FBgn0036698	CG7724	-0.113068	4.88969	4.96379	0.0283111	0.036969	0.0884922	FALSE
FBgn0053105	p24-2	0.059298	4.57712	4.96312	0.0283215	0.0369726	0.0885008	FALSE
FBgn0053977	Dpm3	0.0977868	3.15561	4.96173	0.0283433	0.036991	0.0885448	FALSE
FBgn0038313	CG4338	0.0860647	3.67197	4.96064	0.0283601	0.0369928	0.0885492	FALSE
FBgn0084017	CR41454	0.135783	2.17771	4.96106	0.0283539	0.0369928	0.0885492	FALSE
FBgn0032748	CG10492	-0.0725987	5.42251	4.95898	0.0283858	0.0370037	0.0885752	FALSE
FBgn0046225	CG17230	0.0956261	4.35858	4.95929	0.0283809	0.0370037	0.0885752	FALSE
FBgn0267814	asRNA:CR46139	0.415098	-1.17327	4.96291	0.0283915	0.0370037	0.0885752	FALSE
FBgn0053503	Cyp12d1-d	0.242576	2.48235	4.95636	0.028427	0.03704	0.088662	FALSE
FBgn0261524	lic	0.0470739	5.20934	4.95282	0.0284818	0.0370912	0.0887848	FALSE
FBgn0034804	GrlHz	0.135288	2.89088	4.95317	0.0284765	0.0370912	0.0887848	FALSE
FBgn0264753	Rgk1	-0.077899	5.7393	4.95032	0.0285208	0.037132	0.0888822	FALSE
FBgn0013303	Nca	-0.0718931	6.2948	4.94129	0.0286622	0.0373061	0.0892989	FALSE
FBgn0023177	Pp4-19C	-0.0606789	4.85895	4.93741	0.0287233	0.0373755	0.0894651	FALSE
FBgn0023171	rnh1	0.0822103	3.77904	4.9358	0.0287487	0.0373984	0.08952	FALSE
FBgn0031948	CG7149	-0.0623326	6.42914	4.93452	0.0287688	0.0374144	0.0895583	FALSE
FBgn0030530	jub	0.059742	4.37664	4.92957	0.0288471	0.0375061	0.0897777	FALSE
FBgn0283499	InR	-0.109421	5.975	4.9251	0.0289179	0.037588	0.0899739	FALSE
FBgn0027561	CG18659	-0.0429685	6.58547	4.92409	0.0289339	0.0375986	0.0899993	FALSE
FBgn0033268	Obp44a	0.17899	8.96823	4.91853	0.0290223	0.0377033	0.0902498	FALSE
FBgn0035995	CG3529	-0.051874	5.90792	4.91766	0.0290361	0.0377076	0.0902601	FALSE
FBgn0022935	D19A	0.0501646	4.97353	4.91734	0.0290413	0.0377076	0.0902601	FALSE
FBgn0083981	RunxA	-0.146022	2.16866	4.91554	0.0290704	0.037725	0.0903018	FALSE
FBgn0025111	Ant2	-0.0712367	6.15878	4.91571	0.0290673	0.037725	0.0903018	FALSE
FBgn0000036	nAChRalpha1	-0.159432	5.52286	4.91291	0.0291119	0.0377687	0.0904064	FALSE
FBgn0260874	Ir76a	0.152939	1.61899	4.91161	0.0291337	0.0377868	0.0904496	FALSE
FBgn0028418	Lk	-0.152198	2.2971	4.91006	0.0291579	0.0378079	0.0905003	FALSE
FBgn0033884	CG13344	-0.0818233	4.53164	4.90779	0.0291938	0.0378341	0.0905628	FALSE
FBgn0052409	CG32409	0.117375	3.68855	4.90799	0.0291907	0.0378341	0.0905628	FALSE
FBgn0040333	brv3	0.219126	0.732678	4.90697	0.0292098	0.0378345	0.0905639	FALSE
FBgn0034506	CG13870	0.399941	-1.02684	4.90804	0.0292064	0.0378345	0.0905639	FALSE
FBgn0001180	hb	-0.125124	2.23445	4.90631	0.0292179	0.0378348	0.0905646	FALSE
FBgn0027783	SMC2	0.102759	2.98157	4.9057	0.0292275	0.037837	0.0905699	FALSE
FBgn0014465	Cp7Fb	0.215569	0.468691	4.90525	0.0292391	0.0378418	0.0905814	FALSE
FBgn0032400	CG6770	0.0959996	9.67103	4.90317	0.0292679	0.0378689	0.0906461	FALSE
FBgn0262945	lncRNA:CR43264	0.43025	-0.811322	4.90505	0.029295	0.0378938	0.0907059	FALSE
FBgn0030872	Ucp4A	0.043554	5.66396	4.89873	0.0293393	0.0379409	0.0908185	FALSE
FBgn0027094	AlaRS	-0.0951848	6.59023	4.89533	0.0293941	0.0380015	0.0909637	FALSE
FBgn0027587	Prp4k	-0.0480646	5.3212	4.89288	0.0294337	0.0380425	0.0910617	FALSE
FBgn0024983	CG4293	0.0701221	4.32091	4.88778	0.0295162	0.0381389	0.0912925	FALSE
FBgn0267522	28SrRNA-Psi:CR45862	-0.450804	2.07037	4.88439	0.0295719	0.0381903	0.0914156	FALSE
FBgn0035524	CG11583	0.0908678	3.85218	4.88451	0.0295694	0.0381903	0.0914156	FALSE
FBgn0030291	CG1738	0.132776	1.95523	4.88341	0.0295877	0.0382005	0.0914399	FALSE
FBgn0037238	CG1090	-0.0961191	6.97696	4.88268	0.0295991	0.0382049	0.0914505	FALSE
FBgn0032015	Ostgamma	-0.0803663	5.42721	4.87939	0.0296525	0.0382534	0.0915665	FALSE
FBgn0033906	ReepB	-0.0875085	7.05968	4.8796	0.0296491	0.0382534	0.0915665	FALSE
FBgn0034817	Art7	0.0855984	3.72627	4.87237	0.0297673	0.0383911	0.0918962	FALSE
FBgn0038274	Nup93-2	0.0762335	3.82408	4.86927	0.0298181	0.0384257	0.0919789	FALSE
FBgn0261602	RpL8	0.0794877	10.4329	4.86951	0.0298139	0.0384257	0.0919789	FALSE
FBgn0263835	CR43697	-0.247912	-0.234075	4.87119	0.0298051	0.0384257	0.0919789	FALSE
FBgn0033178	CG11127	-0.0597962	4.32865	4.86819	0.0298357	0.0384381	0.0920086	FALSE
FBgn0025621	CG16989	0.0578312	5.95598	4.86687	0.0298572	0.0384555	0.0920504	FALSE
FBgn0027053	CSN5	0.0716582	4.46895	4.86527	0.0298835	0.0384584	0.0920574	FALSE
FBgn0039051	CG17109	-0.563246	-1.39486	4.86111	0.0298726	0.0384584	0.0920574	FALSE
FBgn0058439	CG40439	0.12553	4.14816	4.86534	0.0298825	0.0384584	0.0920574	FALSE
FBgn0259221	ATP8A	-0.0642055	7.66365	4.86355	0.0299118	0.0384846	0.0921199	FALSE
FBgn0039311	CG10513	-0.20411	5.23006	4.86123	0.0299499	0.0385028	0.0921635	FALSE
FBgn0039501	TTLL6B	0.263108	0.102405	4.862	0.0299466	0.0385028	0.0921635	FALSE
FBgn0085410	TrissinR	-0.0901689	3.74453	4.86169	0.0299425	0.0385028	0.0921635	FALSE
FBgn0052066	CG32066	-0.0656727	4.73679	4.85984	0.0299729	0.038522	0.0922096	FALSE
FBgn0267659	lncRNA:CR45997	0.388022	-0.646479	4.84791	0.0299888	0.0385321	0.0922337	FALSE
FBgn0037050	ICA69	0.0791	4.50319	4.8567	0.0300247	0.0385679	0.0923195	FALSE
FBgn0053303	CG33303	0.0653986	5.73148	4.85299	0.0300859	0.0386363	0.092483	FALSE
FBgn0015591	AstA	-0.0664905	4.94125	4.85022	0.0301317	0.0386744	0.0925743	FALSE
FBgn0051950	Sbat	0.233437	0.687725	4.85056	0.0301292	0.0386744	0.0925743	FALSE
FBgn0051441	CG31441	0.128481	2.03118	4.84463	0.030225	0.0387839	0.0928364	FALSE
FBgn0038686	CG5555	0.0561931	4.97544	4.84196	0.0302689	0.0388298	0.0929464	FALSE
FBgn0035241	CG12105	-0.18248	1.40887	4.84089	0.0302881	0.0388441	0.0929805	FALSE
FBgn0013717	not	-0.05917	4.42507	4.83956	0.030309	0.0388604	0.0930196	FALSE
FBgn0264712	CG1172	-0.0552821	4.8671	4.83844	0.0303276	0.038874	0.0930522	FALSE
FBgn0003483	spn-E	0.224802	1.05761	4.8371	0.0303521	0.0388847	0.0930776	FALSE
FBgn0085193	CG34164	-0.0784508	4.42983	4.83741	0.0303449	0.0388847	0.0930776	FALSE
FBgn0017558	Pdk	0.0792493	8.12488	4.83612	0.0303663	0.0388925	0.0930963	FALSE
FBgn0029839	CG4660	0.161616	4.51921	4.8324	0.0304286	0.038961	0.0932605	FALSE
FBgn0030040	CG15347	-0.175353	4.61979	4.83195	0.030436	0.038961	0.0932605	FALSE
FBgn0028979	tio	-0.111027	3.28633	4.82621	0.0305324	0.039074	0.093531	FALSE
FBgn0037715	CG9399	0.0883669	6.67016	4.82379	0.030573	0.0391156	0.0936304	FALSE
FBgn0032404	RpL7-like	-0.0783188	4.4299	4.8231	0.0305846	0.0391201	0.0936411	FALSE
FBgn0002931	net	-0.187826	2.40372	4.82215	0.0306009	0.0391305	0.0936661	FALSE
FBgn0028895	CG17328	0.121397	2.39436	4.82045	0.0306297	0.0391568	0.0937291	FALSE
FBgn0036911	Fibp	0.0633103	4.8526	4.81887	0.030656	0.0391801	0.0937847	FALSE
FBgn0265901	asRNA:CR44690	0.0852629	3.727	4.81698	0.0306879	0.0392105	0.0938575	FALSE
FBgn0038930	BomT3	0.169326	7.28865	4.81379	0.0307418	0.0392415	0.0939318	FALSE
FBgn0039031	Gbp3	0.150675	6.43628	4.81361	0.0307449	0.0392415	0.0939318	FALSE
FBgn0039404	CG14543	0.106883	2.97538	4.81368	0.0307439	0.0392415	0.0939318	FALSE
FBgn0015519	nAChRalpha3	-0.152282	4.75233	4.8148	0.0307246	0.0392415	0.0939318	FALSE
FBgn0000317	ck	0.0695316	6.07686	4.81277	0.0307589	0.039249	0.0939499	FALSE
FBgn0026566	CG1307	0.068226	5.16049	4.81114	0.0307866	0.0392739	0.0940094	FALSE
FBgn0035830	CG8209	0.0764475	5.33452	4.80863	0.0308293	0.039318	0.0941148	FALSE
FBgn0037561	CG9630	0.0855384	3.5634	4.8019	0.0309438	0.0394536	0.0944394	FALSE
FBgn0003082	phr	0.0635195	5.08493	4.80133	0.0309534	0.0394553	0.0944435	FALSE
FBgn0023515	Gcna	0.13807	2.10424	4.79751	0.0310191	0.0395286	0.0946189	FALSE
FBgn0038511	cysu	0.492972	-1.66282	4.78785	0.0311191	0.0396456	0.094899	FALSE
FBgn0045035	tefu	0.0805107	5.01035	4.7889	0.0311661	0.0396949	0.0950171	FALSE
FBgn0250850	rig	0.064267	4.2413	4.78666	0.0312046	0.0397333	0.0951091	FALSE
FBgn0026565	Ass	0.190568	4.27168	4.78402	0.03125	0.0397806	0.0952222	FALSE
FBgn0028374	Hug	-0.0825157	6.16886	4.78267	0.0312733	0.0397997	0.095268	FALSE
FBgn0033692	wash	-0.0664669	4.29877	4.78181	0.0312881	0.0398081	0.095288	FALSE
FBgn0025393	CG14795	0.264584	0.171509	4.78079	0.0313197	0.0398371	0.0953576	FALSE
FBgn0028743	Dhit	-0.107609	5.62966	4.77952	0.0313275	0.0398371	0.0953576	FALSE
FBgn0033183	CG1620	0.0558456	5.3769	4.77666	0.031377	0.0398895	0.0954829	FALSE
FBgn0266438	PIG-Z	0.117473	2.75723	4.77557	0.031396	0.0398926	0.0954903	FALSE
FBgn0266439	CG45069	0.117473	2.75723	4.77557	0.031396	0.0398926	0.0954903	FALSE
FBgn0039868	CG11563	0.103084	3.70548	4.77464	0.031412	0.0399024	0.0955139	FALSE
FBgn0263408	asRNA:CR43454	-0.144954	2.70053	4.77187	0.0314602	0.039953	0.095635	FALSE
FBgn0014033	Sr-CI	-0.0909987	5.32759	4.77135	0.0314689	0.0399536	0.0956364	FALSE
FBgn0004863	C15	-0.190475	0.565617	4.76959	0.0315034	0.0399868	0.0957157	FALSE
FBgn0000146	aub	-0.18927	1.14787	4.76461	0.0315882	0.0400733	0.0959227	FALSE
FBgn0015609	CadN	-0.121012	7.04641	4.76459	0.0315866	0.0400733	0.0959227	FALSE
FBgn0034986	mRpS17	0.112462	3.93548	4.76386	0.0315993	0.0400768	0.0959312	FALSE
FBgn0029170	TwdlT	0.221372	3.6497	4.76229	0.0316267	0.0401009	0.095989	FALSE
FBgn0011297	Alg3	0.0822561	4.08122	4.75937	0.0316776	0.0401549	0.0961183	FALSE
FBgn0085483	CG34454	0.134471	2.45572	4.75868	0.0316899	0.04016	0.0961303	FALSE
FBgn0033540	Elp2	-0.075517	4.29153	4.75633	0.0317307	0.040201	0.0962285	FALSE
FBgn0010303	hep	0.0763074	6.22929	4.75443	0.031764	0.0402326	0.0963042	FALSE
FBgn0029722	CG7024	0.260889	0.45385	4.75375	0.0317812	0.0402332	0.0963057	FALSE
FBgn0032509	Grx3	0.0711831	5.28711	4.75369	0.031777	0.0402332	0.0963057	FALSE
FBgn0030545	CG11590	0.0969442	3.45249	4.75279	0.0317928	0.0402374	0.0963156	FALSE
FBgn0000575	emc	-0.052247	7.18679	4.7521	0.0318048	0.0402419	0.0963264	FALSE
FBgn0031089	aspr	-0.0779333	5.56134	4.7495	0.0318504	0.0402891	0.0964393	FALSE
FBgn0050026	CG30026	0.155251	4.45742	4.74623	0.031908	0.0403513	0.0965883	FALSE
FBgn0042092	Polr1F	0.136131	2.37333	4.74306	0.0319641	0.040401	0.0967072	FALSE
FBgn0024958	Irp-1A	-0.0446126	5.96658	4.74342	0.0319576	0.040401	0.0967072	FALSE
FBgn0086372	lap	-0.0729093	7.75506	4.74042	0.0320105	0.040449	0.0968222	FALSE
FBgn0051998	CG31998	-0.0805735	6.73314	4.73433	0.0321183	0.0405745	0.0971225	FALSE
FBgn0022787	Hel89B	-0.0787313	6.83357	4.73219	0.0321562	0.0406118	0.0972119	FALSE
FBgn0263131	CG43373	0.0792812	5.90393	4.73109	0.0321758	0.0406258	0.0972454	FALSE
FBgn0033480	mRpL42	0.111182	3.85548	4.72891	0.0322146	0.0406641	0.097337	FALSE
FBgn0085486	CG34457	0.477537	-1.9248	4.69919	0.0322336	0.0406775	0.0973691	FALSE
FBgn0037669	Ibf2	0.113251	2.55844	4.72409	0.0323007	0.0407514	0.097546	FALSE
FBgn0035236	Tmep	-0.0509256	6.61556	4.71602	0.0324447	0.0409223	0.0979551	FALSE
FBgn0021825	DCTN2-p50	0.0463005	5.85848	4.70797	0.0325892	0.0410938	0.0983657	FALSE
FBgn0086690	Plp	-0.0670051	7.12693	4.69988	0.0327352	0.0412671	0.0987804	FALSE
FBgn0287585	Pss	0.0794345	6.87303	4.6951	0.0328218	0.0413655	0.0990159	FALSE
FBgn0037491	CG1227	0.0878021	3.18979	4.69363	0.0328486	0.0413776	0.0990449	FALSE
FBgn0030408	CG11085	-0.180317	1.01947	4.69376	0.0328481	0.0413776	0.0990449	FALSE
FBgn0037548	CG7900	-0.113204	3.61385	4.6864	0.0329801	0.0414735	0.0992745	FALSE
FBgn0038165	Task6	-0.146433	5.66276	4.68508	0.0330041	0.0414735	0.0992745	FALSE
FBgn0038332	CG6136	0.100667	2.67991	4.68276	0.0330467	0.0414735	0.0992745	FALSE
FBgn0013334	Sap47	-0.0789519	9.615	4.68263	0.0330489	0.0414735	0.0992745	FALSE
FBgn0039427	CG5447	0.0556093	4.53972	4.68468	0.0330114	0.0414735	0.0992745	FALSE
FBgn0039491	CG6059	-0.384922	-0.823888	4.68933	0.0329877	0.0414735	0.0992745	FALSE
FBgn0039802	dj-1beta	0.0699735	5.95347	4.68187	0.0330627	0.0414735	0.0992745	FALSE
FBgn0063493	GstE7	-0.130133	4.05576	4.68289	0.0330441	0.0414735	0.0992745	FALSE
FBgn0050285	BaraC	0.0874369	4.42477	4.68407	0.0330227	0.0414735	0.0992745	FALSE
FBgn0033464	CG1441	-0.118033	6.29579	4.68588	0.0329895	0.0414735	0.0992745	FALSE
FBgn0004607	zfh2	-0.0865614	6.67541	4.68442	0.0330162	0.0414735	0.0992745	FALSE
FBgn0001235	hth	-0.087595	7.6442	4.68201	0.0330602	0.0414735	0.0992745	FALSE
FBgn0085414	dpr12	-0.0878659	7.1261	4.6866	0.0329764	0.0414735	0.0992745	FALSE
FBgn0263050	CG43345	0.0926224	3.5859	4.68238	0.0330536	0.0414735	0.0992745	FALSE
FBgn0263051	CG43346	0.0926224	3.5859	4.68238	0.0330536	0.0414735	0.0992745	FALSE
FBgn0043903	dome	-0.0631075	5.75106	4.68548	0.0329969	0.0414735	0.0992745	FALSE
FBgn0028509	CenG1A	-0.0825517	6.55873	4.67903	0.0331147	0.0415278	0.0994046	FALSE
FBgn0032715	CG17597	-0.139837	5.3159	4.67797	0.0331341	0.0415335	0.0994182	FALSE
FBgn0031765	CG9109	-0.130947	2.66823	4.67785	0.0331365	0.0415335	0.0994182	FALSE
FBgn0029523	CR18275	0.128663	3.02158	4.67566	0.0331766	0.041573	0.0995127	FALSE
FBgn0263768	lncRNA:CR43685	0.079436	3.5405	4.67362	0.033214	0.041609	0.0995989	FALSE
FBgn0011591	fng	-0.0579129	5.11586	4.6701	0.0332787	0.0416791	0.0997666	FALSE
FBgn0035199	tfc	0.141729	2.66029	4.6689	0.033301	0.0416962	0.0998076	FALSE
FBgn0287598	CG46467	-0.107438	5.25758	4.66639	0.0333471	0.0417431	0.0999199	FALSE
FBgn0264326	PolE1	-0.135571	2.30776	4.66567	0.0333607	0.0417492	0.0999346	FALSE
FBgn0029834	CG5937	-0.12006	6.32073	4.6619	0.03343	0.0418063	0.100071	FALSE
FBgn0000043	Act42A	0.0606046	4.94241	4.66221	0.0334243	0.0418063	0.100071	FALSE
FBgn0266322	asRNA:CR44987	0.165709	0.950785	4.6619	0.0334324	0.0418063	0.100071	FALSE
FBgn0004436	Ubc6	-0.0485853	7.274	4.66005	0.0334642	0.0418244	0.100114	FALSE
FBgn0243512	puc	-0.0931286	5.61935	4.66034	0.0334589	0.0418244	0.100114	FALSE
FBgn0037338	Snm1	-0.103571	2.65593	4.65836	0.0334959	0.0418422	0.100157	FALSE
FBgn0038363	Acyp2	0.0882172	3.79371	4.65862	0.0334909	0.0418422	0.100157	FALSE
FBgn0267384	Ubc7	0.0573356	6.27229	4.65549	0.0335488	0.0418866	0.100263	FALSE
FBgn0030847	CG12991	-0.0878339	6.075	4.65564	0.0335461	0.0418866	0.100263	FALSE
FBgn0260482	CG32599	-0.513012	-1.71658	4.64947	0.0335608	0.0418907	0.100273	FALSE
FBgn0051776	CG31776	0.290773	-0.271972	4.65272	0.0336232	0.0419577	0.100434	FALSE
FBgn0010651	MFS14	-0.0961695	6.84094	4.64939	0.0336622	0.0419863	0.100502	FALSE
FBgn0267181	asRNA:CR45621	-0.172507	1.31714	4.6494	0.0336637	0.0419863	0.100502	FALSE
FBgn0050121	lncRNA:CR30121	-0.632637	-1.99019	4.61458	0.0337034	0.042025	0.100595	FALSE
FBgn0029914	CG4558	0.0673681	4.43165	4.64481	0.0337478	0.0420586	0.100675	FALSE
FBgn0026433	Grip128	0.0794804	3.87308	4.64526	0.0337394	0.0420586	0.100675	FALSE
FBgn0284222	CG46306	0.0891691	2.33969	4.6438	0.0337671	0.0420717	0.100706	FALSE
FBgn0015218	eIF4E1	-0.0351411	7.59367	4.64176	0.0338049	0.0421078	0.100793	FALSE
FBgn0002772	Mlc1	0.0579678	7.11195	4.64077	0.0338233	0.0421182	0.100818	FALSE
FBgn0265858	lncRNA:CR44647	0.487351	-1.92189	4.60403	0.0338307	0.0421182	0.100818	FALSE
FBgn0032167	CG5853	-0.161501	6.88379	4.63922	0.0338524	0.0421343	0.100856	FALSE
FBgn0037183	CG14451	0.70007	-2.214	4.59399	0.0338621	0.0421355	0.100859	FALSE
FBgn0261119	Prp19	0.0585683	4.61963	4.63579	0.0339167	0.0421926	0.100996	FALSE
FBgn0034058	Pex11ab	-0.10102	4.41626	4.63371	0.0339559	0.0422153	0.10105	FALSE
FBgn0267975	vib	-0.0420686	6.7041	4.63374	0.0339553	0.0422153	0.10105	FALSE
FBgn0035534	mRpS6	0.104076	3.76019	4.63343	0.0339613	0.0422153	0.10105	FALSE
FBgn0037537	CG2767	0.067261	6.71596	4.63072	0.0340122	0.0422587	0.101154	FALSE
FBgn0034925	CG5339	0.0882264	3.71097	4.63064	0.0340138	0.0422587	0.101154	FALSE
FBgn0051431	CG31431	-0.107487	2.49357	4.63009	0.0340243	0.0422608	0.101159	FALSE
FBgn0010591	Sply	-0.127731	6.55929	4.62832	0.0340575	0.0422911	0.101232	FALSE
FBgn0025692	Lfg	0.13639	2.14027	4.6278	0.0340678	0.0422929	0.101236	FALSE
FBgn0039024	Nepl15	-0.130252	6.69726	4.62295	0.034159	0.0423952	0.101481	FALSE
FBgn0030406	CG1463	-0.067529	3.63528	4.621	0.034196	0.0424303	0.101565	FALSE
FBgn0011327	Uch-L5	-0.0778595	3.81776	4.6163	0.034285	0.0425297	0.101803	FALSE
FBgn0027620	Acf	-0.0710945	5.33752	4.61379	0.0343327	0.0425669	0.101892	FALSE
FBgn0030151	CG1354	0.0757322	6.34623	4.61425	0.034324	0.0425669	0.101892	FALSE
FBgn0031682	CG5828	0.0651558	3.97543	4.61238	0.0343596	0.0425893	0.101945	FALSE
FBgn0033313	Cirl	-0.0840842	7.64994	4.61116	0.0343829	0.0426063	0.101986	FALSE
FBgn0040717	Nplp4	0.182571	1.70274	4.61078	0.0343911	0.0426063	0.101986	FALSE
FBgn0037513	pyd3	0.105566	5.77789	4.60885	0.0344269	0.0426253	0.102031	FALSE
FBgn0266758	Esyt2	-0.0537072	6.74287	4.60853	0.034433	0.0426253	0.102031	FALSE
FBgn0030797	CG13004	0.088943	2.34657	4.60919	0.0344208	0.0426253	0.102031	FALSE
FBgn0004227	nonA	-0.0615453	6.82143	4.60619	0.0344777	0.0426697	0.102138	FALSE
FBgn0042125	CG18787	0.0805758	3.07284	4.60263	0.034546	0.0427213	0.102261	FALSE
FBgn0034486	CG13869	-0.43949	-1.64391	4.59826	0.03454	0.0427213	0.102261	FALSE
FBgn0010909	msn	-0.0482298	7.5581	4.60289	0.0345409	0.0427213	0.102261	FALSE
FBgn0031950	Herp	-0.0488536	6.16617	4.59815	0.0346318	0.0428163	0.102489	FALSE
FBgn0037230	Nepl11	0.141447	7.08804	4.59743	0.0346456	0.0428224	0.102503	FALSE
FBgn0032988	Tif-IA	0.0490245	5.58861	4.59451	0.0347018	0.0428808	0.102643	FALSE
FBgn0051163	SKIP	-0.122474	4.85303	4.59332	0.0347246	0.042887	0.102658	FALSE
FBgn0250753	kra	-0.0492022	8.85949	4.59339	0.0347233	0.042887	0.102658	FALSE
FBgn0038381	EndoU	0.0784459	3.85476	4.59076	0.0347742	0.0429372	0.102778	FALSE
FBgn0052544	CG32544	-0.0757942	5.39562	4.58989	0.0347909	0.0429467	0.102801	FALSE
FBgn0029689	CG6428	-0.0605426	4.53558	4.58561	0.0348736	0.0430378	0.103019	FALSE
FBgn0025807	Rad9	0.172648	1.35816	4.58478	0.0348909	0.0430481	0.103044	FALSE
FBgn0010350	Cds	-0.123728	8.9827	4.58192	0.0349451	0.0431039	0.103177	FALSE
FBgn0033593	Listericin	0.129311	7.26686	4.58109	0.0349612	0.0431127	0.103198	FALSE
FBgn0261822	Bsg	-0.0665221	8.55894	4.5803	0.0349765	0.0431205	0.103217	FALSE
FBgn0027558	Pgant3	0.0632883	4.47804	4.57736	0.0350335	0.0431798	0.103359	FALSE
FBgn0032884	Pomp	0.0690309	5.77739	4.57609	0.0350582	0.0431881	0.103379	FALSE
FBgn0040609	CG3348	0.291232	4.47856	4.5763	0.0350542	0.0431881	0.103379	FALSE
FBgn0051687	CG31687	-0.0882132	4.66028	4.57379	0.035103	0.0432245	0.103466	FALSE
FBgn0034965	ppk29	-0.242331	0.621661	4.5739	0.0351058	0.0432245	0.103466	FALSE
FBgn0016054	phr6-4	0.185832	0.864247	4.56765	0.0352257	0.043361	0.103793	FALSE
FBgn0002641	mal	0.0695982	3.85368	4.56571	0.035261	0.0433934	0.10387	FALSE
FBgn0031972	Wwox	0.0772867	4.01249	4.56358	0.0353027	0.0434225	0.10394	FALSE
FBgn0031064	CG12531	-0.100907	6.93153	4.56381	0.035298	0.0434225	0.10394	FALSE
FBgn0035691	CG7386	-0.148152	1.54028	4.55716	0.0354297	0.0435675	0.104287	FALSE
FBgn0000047	Act88F	0.453731	-0.942372	4.55743	0.0354899	0.0436305	0.104438	FALSE
FBgn0038233	HtrA2	0.0690678	3.96499	4.55049	0.0355604	0.0436947	0.104591	FALSE
FBgn0034674	CG9304	0.0700735	5.03375	4.55072	0.0355557	0.0436947	0.104591	FALSE
FBgn0039466	CG5521	-0.0875507	6.03251	4.54859	0.0355978	0.0437144	0.104638	FALSE
FBgn0035088	CG3776	0.0763327	5.20998	4.5483	0.0356036	0.0437144	0.104638	FALSE
FBgn0267457	asRNA:CR45807	-0.300542	-0.161827	4.54991	0.0355897	0.0437144	0.104638	FALSE
FBgn0031310	Vps29	0.0734986	4.46087	4.5476	0.0356174	0.0437202	0.104652	FALSE
FBgn0264902	asRNA:CR44093	0.312422	-0.533359	4.54192	0.0357664	0.0438918	0.105063	FALSE
FBgn0033427	Smyd4-1	0.102097	2.56752	4.53537	0.0358607	0.0439963	0.105313	FALSE
FBgn0039129	RpS19b	0.837027	-2.40998	4.47822	0.0358802	0.0439978	0.105317	FALSE
FBgn0039748	CG15529	-0.121135	3.3699	4.53472	0.0358733	0.0439978	0.105317	FALSE
FBgn0085357	CG34328	-0.402884	-1.23677	4.53265	0.0359547	0.0440746	0.105501	FALSE
FBgn0052666	Drak	-0.0672401	6.75241	4.53032	0.0359612	0.0440746	0.105501	FALSE
FBgn0033814	Qsox1	-0.0424474	6.99457	4.52607	0.0360461	0.0441675	0.105723	FALSE
FBgn0026597	Axn	0.0583008	5.97106	4.52491	0.0360695	0.0441849	0.105765	FALSE
FBgn0000376	crm	0.0703164	4.64158	4.52313	0.0361051	0.0442172	0.105842	FALSE
FBgn0265059	lncRNA:CR44170	0.226439	0.431082	4.52154	0.0361474	0.0442464	0.105912	FALSE
FBgn0031149	Stt3A	0.03764	5.76241	4.52117	0.0361446	0.0442464	0.105912	FALSE
FBgn0266069	lncRNA:CR44822	-0.11105	1.88164	4.51682	0.0362328	0.0443397	0.106135	FALSE
FBgn0051105	ppk22	-0.334786	-0.198484	4.51352	0.0363415	0.0444615	0.106427	FALSE
FBgn0030603	CG5541	0.0895959	5.22013	4.5073	0.0364244	0.0445516	0.106642	FALSE
FBgn0028402	Polr3E	0.0842202	3.61871	4.50463	0.0364789	0.0445955	0.106748	FALSE
FBgn0032517	CG7099	0.0763275	3.95912	4.50469	0.0364776	0.0445955	0.106748	FALSE
FBgn0033932	Dh44-R1	0.1043	3.50179	4.50271	0.0365179	0.0446318	0.106834	FALSE
FBgn0031688	Cyp28d2	0.175833	1.498	4.49806	0.0366134	0.0447371	0.107087	FALSE
FBgn0032689	CG10413	-0.0397882	6.1826	4.49687	0.0366365	0.0447462	0.107108	FALSE
FBgn0035755	CG14830	-0.0686072	5.10147	4.49673	0.0366393	0.0447462	0.107108	FALSE
FBgn0029750	CG3323	0.468105	-1.32835	4.49648	0.0366584	0.0447502	0.107118	FALSE
FBgn0011656	Mef2	-0.0714171	6.65741	4.49566	0.0366613	0.0447502	0.107118	FALSE
FBgn0003117	pnr	-0.118106	2.19853	4.48924	0.0367929	0.0448884	0.107449	FALSE
FBgn0262601	SmB	0.0715337	4.60686	4.48921	0.0367932	0.0448884	0.107449	FALSE
FBgn0028407	Drep3	-0.0815982	3.90607	4.48677	0.0368432	0.044938	0.107567	FALSE
FBgn0003511	Sry-beta	0.0786771	2.78381	4.48362	0.0369081	0.0449715	0.107648	FALSE
FBgn0003510	Sry-alpha	0.0786771	2.78381	4.48362	0.0369081	0.0449715	0.107648	FALSE
FBgn0023172	RhoGEF2	0.0576638	7.82816	4.48437	0.0368925	0.0449715	0.107648	FALSE
FBgn0266449	Kr-h2	-0.0604503	6.19538	4.48482	0.0368832	0.0449715	0.107648	FALSE
FBgn0082989	snoRNA:Psi28S-2442a	-0.441087	-1.46265	4.47289	0.0369689	0.0450342	0.107798	FALSE
FBgn0283478	und	0.046168	6.54509	4.47929	0.0369969	0.045057	0.107852	FALSE
FBgn0037387	CG1213	-0.0719888	8.28391	4.47501	0.0370852	0.0451531	0.108082	FALSE
FBgn0267761	asRNA:CR46092	0.483023	-1.5638	4.47274	0.0370979	0.045157	0.108092	FALSE
FBgn0005614	trpl	-0.215974	11.5402	4.4737	0.0371124	0.0451633	0.108107	FALSE
FBgn0035696	Best2	-0.0657522	6.21208	4.47131	0.0371618	0.045212	0.108223	FALSE
FBgn0051683	CG31683	0.0602536	5.41647	4.46848	0.0372204	0.0452604	0.108339	FALSE
FBgn0263117	CG34377	-0.241969	1.41747	4.46897	0.0372117	0.0452604	0.108339	FALSE
FBgn0039359	RpL27	0.101498	9.83844	4.46716	0.0372478	0.0452669	0.108355	FALSE
FBgn0031208	CR11023	0.403508	-0.99861	4.47032	0.037254	0.0452669	0.108355	FALSE
FBgn0266464	Nsf2	-0.045415	5.46762	4.46753	0.0372402	0.0452669	0.108355	FALSE
FBgn0035392	CG1271	-0.0702835	4.55457	4.46398	0.037314	0.0453283	0.108502	FALSE
FBgn0011722	Tig	-0.143046	7.54111	4.46327	0.0373286	0.0453346	0.108517	FALSE
FBgn0038455	CG14907	0.129933	2.32993	4.45463	0.0375094	0.0455427	0.109015	FALSE
FBgn0004842	RYa-R	-0.252173	0.166635	4.45426	0.0375247	0.0455498	0.109032	FALSE
FBgn0000581	E(Pc)	-0.0884961	7.10496	4.45305	0.037542	0.0455593	0.109055	FALSE
FBgn0264785	Hph	-0.085184	6.02831	4.4514	0.0375764	0.0455896	0.109127	FALSE
FBgn0030687	Polr3A	0.0642276	4.3541	4.44756	0.0376571	0.045676	0.109334	FALSE
FBgn0020299	stumps	-0.057919	5.60939	4.44699	0.037669	0.0456788	0.109341	FALSE
FBgn0037933	Ho	-0.0543273	4.87921	4.441	0.0377952	0.0458203	0.109679	FALSE
FBgn0025388	Alms1a	0.0984629	2.81739	4.43734	0.0378726	0.0459026	0.109876	FALSE
FBgn0025802	Sbf	-0.0708801	5.93282	4.43677	0.0378844	0.0459053	0.109883	FALSE
FBgn0037885	CG17721	0.112861	2.49864	4.43565	0.0379084	0.0459228	0.109925	FALSE
FBgn0053498	CR33498	0.750875	-2.06892	4.40197	0.0379314	0.0459392	0.109964	FALSE
FBgn0264432	CG43850	-0.159935	2.01904	4.43272	0.0379707	0.0459751	0.11005	FALSE
FBgn0038596	CG14312	0.150645	2.13491	4.43156	0.0379952	0.0459933	0.110093	FALSE
FBgn0033101	CG9436	-0.122214	5.88061	4.4305	0.038017	0.0460081	0.110129	FALSE
FBgn0030574	sbm	-0.0704464	7.42769	4.42778	0.0380749	0.0460665	0.110269	FALSE
FBgn0260991	Incenp	0.348484	-0.920353	4.43063	0.038087	0.0460696	0.110276	FALSE
FBgn0029771	CG12730	-0.0624253	5.54049	4.42647	0.0381028	0.046077	0.110294	FALSE
FBgn0050421	Usp15-31	-0.0650926	6.68124	4.42129	0.038213	0.0461987	0.110585	FALSE
FBgn0052137	CG32137	-0.0643626	4.75416	4.41816	0.0382799	0.0462564	0.110723	FALSE
FBgn0035871	BI-1	-0.0494449	7.38606	4.41846	0.0382734	0.0462564	0.110723	FALSE
FBgn0261871	dpr2	-0.0890145	4.05724	4.4143	0.0383626	0.0463446	0.110934	FALSE
FBgn0038318	CG6236	-0.0564755	5.31613	4.41376	0.0383741	0.0463468	0.11094	FALSE
FBgn0052667	ssp7	0.2415	6.57098	4.41041	0.0384459	0.046422	0.11112	FALSE
FBgn0051826	CG31826	-0.149866	1.4615	4.40991	0.0384578	0.0464247	0.111126	FALSE
FBgn0038585	Non3	0.0785336	4.02056	4.40737	0.0385114	0.0464777	0.111253	FALSE
FBgn0033089	CG17266	0.146897	1.86992	4.4051	0.0385607	0.0465255	0.111367	FALSE
FBgn0027866	CG9776	0.0510489	6.39225	4.40264	0.0386132	0.0465772	0.111491	FALSE
FBgn0031258	CG4297	-0.0918825	5.23245	4.39959	0.038679	0.0466282	0.111613	FALSE
FBgn0032034	Rcd4	0.103025	2.50555	4.39934	0.0386846	0.0466282	0.111613	FALSE
FBgn0030244	CG2157	0.126319	2.49295	4.3995	0.0386812	0.0466282	0.111613	FALSE
FBgn0037710	CG9393	0.0779311	3.82841	4.39467	0.0387854	0.0467146	0.11182	FALSE
FBgn0026432	Grip163	0.0830355	4.52478	4.3955	0.0387674	0.0467146	0.11182	FALSE
FBgn0031571	bark	-0.0773243	4.6626	4.39508	0.0387766	0.0467146	0.11182	FALSE
FBgn0035631	Txl	0.0737979	5.71711	4.39378	0.0388048	0.0467262	0.111848	FALSE
FBgn0032291	CG17118	0.191364	0.550643	4.38977	0.0388961	0.0468244	0.112083	FALSE
FBgn0022768	Pp2C1	-0.0769346	5.91681	4.38697	0.0389526	0.0468639	0.112177	FALSE
FBgn0034432	Acadvl	-0.138934	8.16748	4.38672	0.0389581	0.0468639	0.112177	FALSE
FBgn0250791	alphaSnap	-0.049934	8.5295	4.38691	0.0389541	0.0468639	0.112177	FALSE
FBgn0033033	scaf	-0.0651327	6.78975	4.3851	0.0389933	0.0468946	0.112251	FALSE
FBgn0019650	toy	-0.0775861	6.29166	4.38275	0.0390447	0.0469447	0.112371	FALSE
FBgn0031971	Sirup	0.12948	8.55517	4.38225	0.0390557	0.0469461	0.112374	FALSE
FBgn0053469	CG33469	-0.586192	-1.69142	4.35792	0.0390892	0.0469746	0.112442	FALSE
FBgn0053062	CG33062	0.500333	-1.70491	4.37444	0.0390989	0.0469746	0.112442	FALSE
FBgn0015929	dpa	0.123915	2.41406	4.37948	0.0391165	0.046984	0.112465	FALSE
FBgn0085411	CG34382	0.928663	-0.757354	4.37747	0.0391349	0.0469943	0.11249	FALSE
FBgn0040078	pont	0.0651246	4.32829	4.37719	0.0391662	0.0470202	0.112552	FALSE
FBgn0038290	CG6912	-0.124448	5.1826	4.37401	0.0392359	0.0470803	0.112695	FALSE
FBgn0031168	CG1722	-0.538568	-1.08762	4.37708	0.0392315	0.0470803	0.112695	FALSE
FBgn0011274	Dif	-0.0593964	6.79113	4.37342	0.0392489	0.0470842	0.112705	FALSE
FBgn0004395	unk	-0.100937	5.83813	4.37206	0.0392787	0.0471081	0.112762	FALSE
FBgn0063497	GstE3	-0.117365	5.59803	4.36644	0.0394023	0.0471995	0.112981	FALSE
FBgn0005672	spi	0.0482278	6.50144	4.36706	0.0393887	0.0471995	0.112981	FALSE
FBgn0031270	CG13689	0.130484	1.61352	4.3674	0.0393821	0.0471995	0.112981	FALSE
FBgn0260632	dl	-0.049918	5.92277	4.36749	0.0393793	0.0471995	0.112981	FALSE
FBgn0030926	psh	-0.11062	5.89463	4.36637	0.0394039	0.0471995	0.112981	FALSE
FBgn0035473	mge	0.0597974	6.43494	4.36479	0.0394387	0.0472295	0.113052	FALSE
FBgn0004374	neb	0.0797266	5.28017	4.36359	0.0394652	0.0472436	0.113086	FALSE
FBgn0287182	l(3)80Fj	-0.0752043	7.39624	4.36337	0.0394702	0.0472436	0.113086	FALSE
FBgn0015031	cype	0.0793425	7.64484	4.36248	0.0394898	0.0472554	0.113114	FALSE
FBgn0086075	snoRNA:Me28S-G3253	0.391292	-1.20412	4.36341	0.0395298	0.0472703	0.11315	FALSE
FBgn0260987	vtd	0.051652	6.13112	4.36087	0.0395253	0.0472703	0.11315	FALSE
FBgn0267253	CG32700	-0.100785	5.43132	4.36058	0.0395318	0.0472703	0.11315	FALSE
FBgn0085195	CG34166	0.410181	6.24581	4.35977	0.0395497	0.04728	0.113173	FALSE
FBgn0266420	Ote	0.153679	1.38911	4.3569	0.0396146	0.0473457	0.113331	FALSE
FBgn0016970	l(2)k10201	0.12449	2.3138	4.35546	0.0396456	0.047371	0.113391	FALSE
FBgn0025457	Bub3	0.0647526	3.79872	4.3541	0.0396755	0.047395	0.113449	FALSE
FBgn0031802	ppk7	-0.219589	0.93245	4.35376	0.0396855	0.0473952	0.113449	FALSE
FBgn0028683	spt4	0.117439	2.8341	4.35294	0.0397012	0.0474022	0.113466	FALSE
FBgn0267270	lncRNA:CR45706	0.405508	-1.09444	4.35562	0.0397223	0.0474155	0.113498	FALSE
FBgn0265297	pAbp	0.0691389	10.6397	4.34939	0.03978	0.0474726	0.113635	FALSE
FBgn0002707	mei-9	0.0848997	3.08708	4.34661	0.0398422	0.0475047	0.113711	FALSE
FBgn0031737	obst-E	0.0728247	5.40809	4.34763	0.0398192	0.0475047	0.113711	FALSE
FBgn0031866	Nlg2	-0.100073	6.41177	4.34726	0.0398274	0.0475047	0.113711	FALSE
FBgn0032163	TbCMF46	0.558239	-2.0346	4.31952	0.0398464	0.0475047	0.113711	FALSE
FBgn0261640	CR42723	-0.088544	4.32291	4.34383	0.039904	0.0475616	0.113848	FALSE
FBgn0260857	Bet1	0.0962873	4.27607	4.34211	0.0399427	0.0475959	0.11393	FALSE
FBgn0000459	disco	-0.110049	5.36105	4.33506	0.0401006	0.0477722	0.114352	FALSE
FBgn0032924	Nbr	-0.0514662	5.28649	4.33292	0.0401487	0.0478177	0.114461	FALSE
FBgn0283450	Glo1	-0.107688	5.37944	4.32523	0.040322	0.0480122	0.114926	FALSE
FBgn0039897	CG1674	0.0526262	6.16241	4.32303	0.0403717	0.0480596	0.115039	FALSE
FBgn0052262	CG32262	-0.0730566	3.31098	4.32246	0.0403846	0.048063	0.115048	FALSE
FBgn0026255	clumsy	0.0825085	3.40924	4.32169	0.0404021	0.0480719	0.115069	FALSE
FBgn0250821	CG14644	0.496412	-1.57096	4.31764	0.0404287	0.0480917	0.115116	FALSE
FBgn0034860	CG9812	-0.0599612	8.37408	4.31731	0.0405012	0.048166	0.115294	FALSE
FBgn0051223	CG31223	0.09065	2.76747	4.31581	0.0405356	0.048195	0.115364	FALSE
FBgn0028562	sut2	-0.176312	0.65627	4.31464	0.0405655	0.0482186	0.11542	FALSE
FBgn0037920	CG14710	0.0963561	2.79906	4.31222	0.0406171	0.0482648	0.115531	FALSE
FBgn0267478	asRNA:CR45828	0.465215	-1.65809	4.309	0.0406244	0.0482648	0.115531	FALSE
FBgn0031377	CG15356	0.0817848	4.76052	4.30822	0.040708	0.0483522	0.11574	FALSE
FBgn0259676	Prim2	0.239768	0.344511	4.30658	0.0407522	0.0483927	0.115837	FALSE
FBgn0054034	CG34034	-0.273094	-0.112222	4.30491	0.0407996	0.048437	0.115943	FALSE
FBgn0037150	CG7133	0.0683191	3.96418	4.30315	0.0408242	0.0484423	0.115956	FALSE
FBgn0051864	Qtzl	-0.0857995	3.27411	4.30353	0.0408154	0.0484423	0.115956	FALSE
FBgn0265693	lncRNA:CR44500	0.389593	-1.11336	4.30265	0.0408709	0.0484857	0.11606	FALSE
FBgn0033672	rho-7	0.0521496	4.57685	4.29991	0.0408982	0.0485062	0.116109	FALSE
FBgn0286511	Pld	-0.0737716	3.94822	4.29904	0.0409184	0.0485182	0.116137	FALSE
FBgn0037709	BckdhA	-0.121568	4.81511	4.29563	0.0409966	0.0485727	0.116268	FALSE
FBgn0085284	Blos3	0.105751	2.78392	4.29551	0.0409996	0.0485727	0.116268	FALSE
FBgn0260003	Dys	-0.0576222	7.7567	4.29527	0.0410048	0.0485727	0.116268	FALSE
FBgn0030418	CG4004	0.0726961	3.55795	4.29658	0.0409748	0.0485727	0.116268	FALSE
FBgn0035975	PGRP-LA	0.0794891	4.99054	4.29403	0.0410334	0.0485947	0.11632	FALSE
FBgn0266811	CG45273	0.48419	-1.72495	4.28641	0.0410535	0.0486065	0.116349	FALSE
FBgn0267728	otk2	-0.178091	1.19455	4.29204	0.0410809	0.0486269	0.116398	FALSE
FBgn0030457	CG12096	0.0597162	4.47125	4.29085	0.0411066	0.0486453	0.116442	FALSE
FBgn0036335	mRpL20	0.102536	3.91941	4.28987	0.0411292	0.0486504	0.116454	FALSE
FBgn0051955	CG31955	-0.0868411	3.63161	4.28979	0.0411311	0.0486504	0.116454	FALSE
FBgn0030748	Traf-like	-0.269612	-0.145358	4.29017	0.0411424	0.0486519	0.116457	FALSE
FBgn0004839	otk	-0.149724	2.06718	4.28874	0.0411559	0.0486559	0.116467	FALSE
FBgn0020235	ATPsyngamma	-0.0651522	8.43683	4.28453	0.0412526	0.0487462	0.116683	FALSE
FBgn0039740	ZIPIC	0.0776246	3.2867	4.28488	0.0412448	0.0487462	0.116683	FALSE
FBgn0266268	FeCH	0.0744242	5.55511	4.28402	0.0412644	0.0487481	0.116688	FALSE
FBgn0039207	Cftr	-0.0790384	6.19891	4.28165	0.0413193	0.048801	0.116814	FALSE
FBgn0051812	Tsen2	0.127127	1.63554	4.27664	0.0414366	0.0489275	0.117117	FALSE
FBgn0003210	rb	-0.0443964	6.40893	4.27381	0.0415016	0.0489854	0.117256	FALSE
FBgn0031969	pes	-0.0580719	6.15061	4.27362	0.041506	0.0489854	0.117256	FALSE
FBgn0083961	CG34125	-0.0871104	4.15533	4.27218	0.0415397	0.0490011	0.117293	FALSE
FBgn0051774	fred	-0.117217	4.7288	4.27234	0.0415357	0.0490011	0.117293	FALSE
FBgn0035685	CG13297	-0.945535	-2.28163	4.22072	0.0415561	0.0490085	0.117311	FALSE
FBgn0033554	Lsm10	-0.259202	0.34555	4.27097	0.0415747	0.0490184	0.117335	FALSE
FBgn0261526	NT1	-0.627636	-1.02627	4.26906	0.0415858	0.0490194	0.117337	FALSE
FBgn0015571	alpha-Est3	-0.0685648	4.01888	4.2694	0.0416045	0.0490295	0.117361	FALSE
FBgn0002638	Rcc1	0.0543466	4.91442	4.26795	0.0416384	0.0490574	0.117428	FALSE
FBgn0010398	Lrr47	0.123915	2.10156	4.26724	0.0416555	0.0490656	0.117448	FALSE
FBgn0032026	CG7627	-0.0791311	6.00346	4.26479	0.0417124	0.0491205	0.117579	FALSE
FBgn0038815	CG5466	-0.0742175	5.10645	4.26352	0.0417421	0.0491435	0.117634	FALSE
FBgn0021944	Coprox	0.0690092	4.6158	4.2616	0.0417869	0.0491765	0.117713	FALSE
FBgn0034657	LBR	-0.0983697	3.23801	4.26146	0.0417906	0.0491765	0.117713	FALSE
FBgn0037807	CG6293	-0.101271	3.70505	4.26006	0.0418232	0.0491788	0.117718	FALSE
FBgn0267519	28SrRNA-Psi:CR45859	-0.310211	5.86933	4.26067	0.0418088	0.0491788	0.117718	FALSE
FBgn0031500	CG17221	-0.0616916	4.43773	4.26025	0.0418188	0.0491788	0.117718	FALSE
FBgn0037166	CG11426	-0.102362	4.99397	4.25571	0.0419255	0.049275	0.117949	FALSE
FBgn0035785	ppk26	0.16131	1.11594	4.25582	0.041925	0.049275	0.117949	FALSE
FBgn0015380	drl	-0.0624554	4.70588	4.25508	0.0419405	0.0492805	0.117962	FALSE
FBgn0033179	p47	0.0545202	6.48016	4.25423	0.0419604	0.0492919	0.117989	FALSE
FBgn0031990	PAPLA1	-0.0542017	7.24264	4.25293	0.0419909	0.0493157	0.118046	FALSE
FBgn0051709	CG31709	-0.721105	-1.86207	4.23281	0.0420279	0.049347	0.118121	FALSE
FBgn0039489	CG5880	0.116911	2.36132	4.2502	0.042056	0.0493637	0.118161	FALSE
FBgn0033846	mip120	-0.0698438	4.57647	4.2499	0.0420626	0.0493637	0.118161	FALSE
FBgn0261823	Asx	-0.0802926	6.00057	4.24839	0.0420983	0.0493816	0.118204	FALSE
FBgn0015336	CG15865	0.406043	-1.27071	4.24815	0.0420891	0.0493816	0.118204	FALSE
FBgn0036365	cmb	0.0513219	6.46846	4.24755	0.0421183	0.0493929	0.118231	FALSE
FBgn0032225	Frmd5	-0.0813696	3.32948	4.24616	0.0421512	0.0494148	0.118284	FALSE
FBgn0001325	Kr	-0.158376	1.42403	4.24464	0.0421883	0.0494148	0.118284	FALSE
FBgn0010315	CycD	0.0897465	3.65222	4.24532	0.042171	0.0494148	0.118284	FALSE
FBgn0030990	CG7556	0.0667971	5.73304	4.24498	0.0421791	0.0494148	0.118284	FALSE
FBgn0036126	Irbp18	0.0684405	4.31622	4.24459	0.0421884	0.0494148	0.118284	FALSE
FBgn0037546	mAChR-B	-0.0938984	4.50837	4.2434	0.0422165	0.0494237	0.118305	FALSE
FBgn0267001	Ten-a	-0.100137	7.93813	4.24345	0.0422154	0.0494237	0.118305	FALSE
FBgn0052801	CG32801	0.282318	-0.0331246	4.24332	0.0422339	0.0494321	0.118325	FALSE
FBgn0267241	lncRNA:CR45681	0.258974	-0.443251	4.24007	0.0423279	0.04953	0.118559	FALSE
FBgn0039595	AstA-R2	-0.213081	0.77946	4.23363	0.0424523	0.0496635	0.118879	FALSE
FBgn0036834	CG6836	-0.094061	3.86054	4.22833	0.0425758	0.0497959	0.119196	FALSE
FBgn0031753	CG13999	-0.152823	2.50534	4.22632	0.0426242	0.0498404	0.119302	FALSE
FBgn0286027	Rnmt	-0.0850476	3.12986	4.22382	0.0426839	0.0498981	0.11944	FALSE
FBgn0265542	lncRNA:CR44392	-0.126564	1.94018	4.21531	0.0428893	0.050126	0.119986	FALSE
FBgn0034059	CG8320	0.0721503	3.94751	4.21265	0.042953	0.0501882	0.120135	FALSE
FBgn0052506	tbc	-0.0914664	5.22895	4.21022	0.0430117	0.0502446	0.12027	FALSE
FBgn0031602	CG15431	-0.109041	5.23539	4.20563	0.0431229	0.0503623	0.120551	FALSE
FBgn0014028	SdhB	-0.0512665	7.76959	4.20359	0.0431724	0.0503957	0.120631	FALSE
FBgn0267497	28SrRNA:CR45837	-0.323289	9.82979	4.20393	0.0431641	0.0503957	0.120631	FALSE
FBgn0031239	CG17075	-0.125185	5.13847	4.20083	0.0432397	0.0504619	0.12079	FALSE
FBgn0030306	Spase25	0.0813724	5.33979	4.19998	0.0432602	0.0504736	0.120818	FALSE
FBgn0027594	drpr	-0.0506546	7.12991	4.19785	0.0433122	0.050522	0.120934	FALSE
FBgn0031987	CG12375	0.0660983	5.17691	4.19698	0.0433335	0.0505345	0.120964	FALSE
FBgn0267627	lncRNA:CR45965	-0.754244	-2.42455	4.14679	0.043368	0.0505626	0.121031	FALSE
FBgn0005586	Rab3	-0.0711057	7.78299	4.19261	0.0434401	0.0506344	0.121203	FALSE
FBgn0034718	wdp	-0.0668535	6.52672	4.184	0.0436514	0.0508683	0.121763	FALSE
FBgn0027526	Ublcp1	0.0720615	4.06584	4.18303	0.0436752	0.0508838	0.1218	FALSE
FBgn0028471	Nab2	0.049759	5.69377	4.17874	0.0437809	0.0509945	0.122065	FALSE
FBgn0029755	Sas10	0.080593	3.68881	4.17691	0.0438262	0.0510226	0.122132	FALSE
FBgn0034403	CG18190	0.371781	-0.875997	4.17984	0.0438237	0.0510226	0.122132	FALSE
FBgn0032343	Idua	-0.0692073	3.33837	4.1749	0.0438758	0.0510433	0.122182	FALSE
FBgn0032485	CG9426	-0.0400589	5.72727	4.17514	0.0438698	0.0510433	0.122182	FALSE
FBgn0042182	CG18749	0.0529701	3.82919	4.17509	0.043871	0.0510433	0.122182	FALSE
FBgn0015039	Cyp9b2	-0.121966	6.30785	4.16663	0.0440807	0.0512569	0.122693	FALSE
FBgn0288232	Cyp6a21	-0.151105	4.3648	4.16678	0.0440771	0.0512569	0.122693	FALSE
FBgn0052582	lncRNA:CR32582	0.187563	1.07429	4.16463	0.0441325	0.0513047	0.122807	FALSE
FBgn0039593	Sid	0.219648	1.28399	4.16205	0.0441963	0.0513415	0.122895	FALSE
FBgn0035160	hng3	0.102687	2.93879	4.16268	0.0441793	0.0513415	0.122895	FALSE
FBgn0003410	sina	-0.0649621	5.40771	4.16216	0.0441919	0.0513415	0.122895	FALSE
FBgn0261285	Ppcs	-0.0488888	6.31412	4.15951	0.044258	0.0514008	0.123037	FALSE
FBgn0035383	CPT2	-0.0795897	5.94131	4.15851	0.0442828	0.0514173	0.123077	FALSE
FBgn0266819	asRNA:CR45281	-0.18853	1.98738	4.15631	0.0443387	0.0514698	0.123202	FALSE
FBgn0011576	Cyp4d2	0.0731453	5.96023	4.14734	0.0445628	0.0517174	0.123795	FALSE
FBgn0064126	CG33722	0.0527588	3.82925	4.14112	0.0447194	0.0518867	0.1242	FALSE
FBgn0035983	CG4080	-0.0721543	5.01743	4.1355	0.0448616	0.0520391	0.124565	FALSE
FBgn0286508	Had1	0.161308	5.46418	4.13434	0.044891	0.0520585	0.124612	FALSE
FBgn0036714	CG7692	-0.0652128	4.97294	4.13398	0.0449001	0.0520585	0.124612	FALSE
FBgn0040273	Spt5	0.0353492	6.27741	4.13124	0.0449695	0.0521265	0.124774	FALSE
FBgn0086681	Mst36Fa	0.190041	0.479011	4.13014	0.0450038	0.0521537	0.124839	FALSE
FBgn0000520	dwg	0.069729	3.9744	4.1268	0.0450826	0.0521627	0.124861	FALSE
FBgn0004368	Ptp4E	-0.0707783	6.39113	4.12645	0.0450913	0.0521627	0.124861	FALSE
FBgn0038071	Dtg	-0.225701	3.38228	4.12761	0.0450619	0.0521627	0.124861	FALSE
FBgn0011481	Ssdp	-0.062211	6.71262	4.12722	0.0450716	0.0521627	0.124861	FALSE
FBgn0264339	CG43795	-0.151028	5.33358	4.12863	0.0450359	0.0521627	0.124861	FALSE
FBgn0030234	CG15211	0.115195	3.89548	4.12826	0.0450454	0.0521627	0.124861	FALSE
FBgn0052085	CG32085	-0.0916372	5.16742	4.12617	0.0450984	0.0521627	0.124861	FALSE
FBgn0031110	Obp19b	0.124926	4.67245	4.12722	0.0450716	0.0521627	0.124861	FALSE
FBgn0034013	unc-5	-0.0615749	5.15707	4.12437	0.0451443	0.0521908	0.124928	FALSE
FBgn0032076	Argl	0.158937	4.89638	4.12465	0.0451371	0.0521908	0.124928	FALSE
FBgn0085383	CG34354	-0.101931	5.2027	4.1226	0.0451895	0.0522304	0.125023	FALSE
FBgn0015664	Dref	-0.0497828	5.29834	4.12154	0.0452165	0.0522491	0.125068	FALSE
FBgn0038002	CG12256	-0.0859256	5.67738	4.12106	0.0452288	0.0522508	0.125072	FALSE
FBgn0038672	CG6005	-0.078008	3.78275	4.1206	0.0452405	0.0522517	0.125074	FALSE
FBgn0259166	CG42271	-0.0737208	6.36659	4.11997	0.0452567	0.0522578	0.125089	FALSE
FBgn0028516	ZnT35C	0.357877	-1.19385	4.11631	0.0453519	0.0523552	0.125322	FALSE
FBgn0031060	Tcs4	0.0848017	3.52553	4.11273	0.0454422	0.0524343	0.125511	FALSE
FBgn0036557	mRpS31	0.0660582	5.07281	4.11313	0.0454317	0.0524343	0.125511	FALSE
FBgn0013973	Gycbeta100B	-0.0686128	6.24766	4.10894	0.0455395	0.0525103	0.125693	FALSE
FBgn0050021	metro	-0.0721406	6.16823	4.10931	0.04553	0.0525103	0.125693	FALSE
FBgn0264789	asRNA:CR44019	0.289531	-0.665081	4.11099	0.0455408	0.0525103	0.125693	FALSE
FBgn0085444	mute	0.0626331	4.45581	4.10264	0.0457018	0.0526794	0.126098	FALSE
FBgn0053230	CG33230	0.0572343	4.1101	4.10235	0.0457094	0.0526794	0.126098	FALSE
FBgn0083975	Nlg4	-0.0868216	5.36471	4.10123	0.0457384	0.0527002	0.126148	FALSE
FBgn0025595	AkhR	0.103418	4.25817	4.09915	0.0457922	0.052729	0.126217	FALSE
FBgn0038805	TFAM	0.0690071	4.85015	4.09961	0.0457802	0.052729	0.126217	FALSE
FBgn0035196	Bfc	-0.545315	-1.60817	4.09739	0.0457962	0.052729	0.126217	FALSE
FBgn0031434	insv	0.125753	2.01958	4.09792	0.0458247	0.052749	0.126265	FALSE
FBgn0001281	janB	0.168689	1.09351	4.0964	0.0458655	0.0527834	0.126347	FALSE
FBgn0010660	Nup214	0.0689523	5.41114	4.09229	0.04597	0.052891	0.126604	FALSE
FBgn0025634	CG13367	0.063304	4.37284	4.08769	0.0460899	0.0529721	0.126799	FALSE
FBgn0003882	tub	0.0491458	5.53282	4.08705	0.0461066	0.0529721	0.126799	FALSE
FBgn0028932	CG16890	0.0787842	3.30009	4.08736	0.0460986	0.0529721	0.126799	FALSE
FBgn0051032	CR31032	-0.195086	0.652899	4.08776	0.0460925	0.0529721	0.126799	FALSE
FBgn0010423	TpnC47D	0.277707	-0.54445	4.07657	0.0460952	0.0529721	0.126799	FALSE
FBgn0261111	BHD	0.0968071	3.3595	4.0881	0.0460792	0.0529721	0.126799	FALSE
FBgn0037324	Orco	-0.204004	1.81339	4.08323	0.046207	0.0530646	0.12702	FALSE
FBgn0029994	Ldsdh1	-0.089118	8.50402	4.08312	0.0462091	0.0530646	0.12702	FALSE
FBgn0004687	Mlc-c	-0.0436453	6.55108	4.081	0.0462646	0.053103	0.127112	FALSE
FBgn0004133	blow	-0.0869531	4.17277	4.08116	0.0462602	0.053103	0.127112	FALSE
FBgn0034162	CG6426	0.135886	7.05479	4.07898	0.0463173	0.0531507	0.127226	FALSE
FBgn0265784	CrebB	-0.0393633	6.46496	4.07501	0.0464214	0.0532575	0.127482	FALSE
FBgn0004889	tws	-0.0601545	6.87163	4.07443	0.0464366	0.0532623	0.127493	FALSE
FBgn0266277	asRNA:CR44962	0.265555	-0.181813	4.07306	0.0464933	0.0533146	0.127618	FALSE
FBgn0020309	crol	-0.0609014	7.75705	4.0704	0.0465428	0.0533586	0.127724	FALSE
FBgn0037630	Ir85a	-0.214767	1.7937	4.0695	0.0465674	0.053374	0.127761	FALSE
FBgn0033526	Caf1-105	0.110145	2.10163	4.06683	0.0466374	0.0534416	0.127922	FALSE
FBgn0032698	CG10336	0.170898	0.898694	4.06532	0.0466796	0.0534772	0.128008	FALSE
FBgn0053052	Gorab	0.090418	3.2784	4.06475	0.046692	0.0534786	0.128011	FALSE
FBgn0051122	CG31122	-0.0557774	5.55796	4.06258	0.0467492	0.0535314	0.128137	FALSE
FBgn0033657	Sln	-0.0875493	4.81719	4.06066	0.0468	0.0535768	0.128246	FALSE
FBgn0261639	CR42722	-0.0838325	4.27194	4.0593	0.0468362	0.0536055	0.128315	FALSE
FBgn0032858	CG10949	0.0854506	3.27607	4.0582	0.0468655	0.0536198	0.128349	FALSE
FBgn0259241	vex	-0.0602564	4.45308	4.05799	0.046871	0.0536198	0.128349	FALSE
FBgn0020261	pcm	0.0635568	5.50116	4.05692	0.0468993	0.0536394	0.128396	FALSE
FBgn0053056	Targ2	0.0566208	5.76838	4.05639	0.0469134	0.0536428	0.128404	FALSE
FBgn0036428	Gbs-70E	-0.133999	8.09055	4.05402	0.0469765	0.0537021	0.128546	FALSE
FBgn0001138	grn	-0.113788	2.98549	4.05251	0.0470167	0.053724	0.128598	FALSE
FBgn0085260	CG34231	-0.123303	1.53639	4.0525	0.0470179	0.053724	0.128598	FALSE
FBgn0032195	Bcs1	0.0761735	3.50716	4.05062	0.047067	0.0537673	0.128702	FALSE
FBgn0036337	Adk2	0.104295	6.54461	4.04985	0.0470875	0.0537779	0.128727	FALSE
FBgn0013799	Deaf1	-0.0551282	5.88854	4.04899	0.0471104	0.0537913	0.128759	FALSE
FBgn0052343	Atac3	0.0656689	3.67743	4.04521	0.0472115	0.0538939	0.129005	FALSE
FBgn0032639	CG18563	0.38931	-0.254327	4.04299	0.0473056	0.0539805	0.129212	FALSE
FBgn0262111	f	-0.278523	0.287026	4.04191	0.0473098	0.0539805	0.129212	FALSE
FBgn0036583	CG13055	-0.106039	2.6038	4.03976	0.0473576	0.0540222	0.129312	FALSE
FBgn0261703	gce	-0.0664692	6.52795	4.03817	0.0474	0.0540578	0.129397	FALSE
FBgn0034223	Tes	0.0681494	3.53539	4.03555	0.0474707	0.0541256	0.12956	FALSE
FBgn0037110	ORMDL	0.100383	4.18936	4.03369	0.0475207	0.0541698	0.129665	FALSE
FBgn0031501	CG17261	0.198148	0.0693847	4.03368	0.047534	0.0541721	0.129671	FALSE
FBgn0031690	CG7742	0.337943	-0.717341	4.03344	0.0475841	0.0542163	0.129777	FALSE
FBgn0010222	Nmdmc	-0.0805702	5.45533	4.02794	0.0476758	0.0543079	0.129996	FALSE
FBgn0034853	Ice1	0.0774056	3.43888	4.02697	0.047702	0.0543145	0.130012	FALSE
FBgn0266196	asRNA:CR44891	0.232345	-0.30303	4.02802	0.0477041	0.0543145	0.130012	FALSE
FBgn0011305	Rsf1	-0.042725	6.26125	4.02644	0.0477163	0.0543156	0.130014	FALSE
FBgn0086662	snoRNA:Psi28S-3186	-0.12837	1.04441	4.02372	0.047792	0.0543888	0.13019	FALSE
FBgn0040087	p115	0.0542283	4.82556	4.02293	0.0478114	0.054398	0.130212	FALSE
FBgn0013678	mt:Cyt-b	-0.237195	12.1466	4.02187	0.0478399	0.0544176	0.130259	FALSE
FBgn0032637	CG5050	0.217824	0.393172	4.01611	0.0480051	0.0545925	0.130677	FALSE
FBgn0034849	CG3500	0.0963115	3.45391	4.01423	0.0480479	0.0546283	0.130763	FALSE
FBgn0036043	Ae2	-0.0897507	7.68226	4.0118	0.048114	0.0546905	0.130912	FALSE
FBgn0265595	CG44422	-0.107451	4.8992	4.01015	0.0481592	0.054716	0.130973	FALSE
FBgn0036648	CG4098	0.0936818	2.85016	4.01028	0.0481557	0.054716	0.130973	FALSE
FBgn0001233	Hsp83	0.0612753	9.92632	4.00878	0.0481965	0.0547455	0.131044	FALSE
FBgn0037433	CG17919	0.0779217	6.08194	4.00813	0.0482143	0.0547528	0.131061	FALSE
FBgn0261552	ps	-0.0779519	9.27508	4.00719	0.04824	0.054766	0.131093	FALSE
FBgn0035134	CG1231	-0.114283	2.02872	4.0069	0.0482487	0.054766	0.131093	FALSE
FBgn0019968	Khc-73	-0.070842	7.75697	4.00375	0.0483343	0.0548502	0.131294	FALSE
FBgn0010041	GstD5	0.347649	-0.898041	4.00516	0.0483702	0.054878	0.131361	FALSE
FBgn0034488	Hacl	0.0700897	5.54568	4.00024	0.0484307	0.0549264	0.131476	FALSE
FBgn0053144	CG33144	-0.0898709	7.12292	4.00001	0.048437	0.0549264	0.131476	FALSE
FBgn0035078	Tpc2	0.258462	-0.10911	4.00056	0.0484471	0.0549264	0.131476	FALSE
FBgn0262890	CG43245	0.542157	-1.97303	3.97584	0.0485378	0.0550162	0.131692	FALSE
FBgn0266005	lncRNA:CR44779	-0.162886	2.57846	3.9957	0.0485559	0.0550238	0.13171	FALSE
FBgn0051915	CG31915	-0.10198	4.32285	3.98979	0.0487188	0.0551694	0.132058	FALSE
FBgn0050069	Sdb	-0.113748	6.79839	3.99019	0.0487077	0.0551694	0.132058	FALSE
FBgn0287619	lncRNA:CR46488	0.132759	2.00771	3.99024	0.048707	0.0551694	0.132058	FALSE
FBgn0014026	RpL7A	0.0578866	10.7211	3.98592	0.0488261	0.0552779	0.132318	FALSE
FBgn0037589	Obp85a	-0.74705	-2.18871	3.94509	0.0488937	0.0553413	0.13247	FALSE
FBgn0085409	smal	-0.0676085	6.18339	3.98252	0.0489203	0.0553584	0.132511	FALSE
FBgn0004597	CycC	0.0687254	3.57312	3.97986	0.0489944	0.0554293	0.13268	FALSE
FBgn0037611	CG11755	0.0806142	2.73499	3.97862	0.0490292	0.0554556	0.132743	FALSE
FBgn0051371	CG31371	0.408591	-1.8502	3.96586	0.049063	0.0554677	0.132772	FALSE
FBgn0265598	Bx	-0.0639277	5.87895	3.97779	0.049052	0.0554677	0.132772	FALSE
FBgn0035688	fmt	-0.064986	6.43709	3.97488	0.0491331	0.055534	0.132931	FALSE
FBgn0053288	CG33288	0.232095	0.691981	3.97364	0.0491718	0.0555646	0.133004	FALSE
FBgn0034060	Tmem131	0.0488458	5.66201	3.97219	0.0492083	0.0555689	0.133015	FALSE
FBgn0036790	AstC-R1	-0.115326	2.62286	3.97213	0.0492102	0.0555689	0.133015	FALSE
FBgn0266448	CG45078	-0.0638273	6.35568	3.97212	0.0492103	0.0555689	0.133015	FALSE
FBgn0266492	SclB	-0.143619	0.897043	3.96982	0.0492776	0.0556215	0.13314	FALSE
FBgn0030480	Tim9a	0.103148	2.88861	3.96964	0.04928	0.0556215	0.13314	FALSE
FBgn0016930	Dyrk2	-0.117627	6.68942	3.96858	0.0493095	0.0556417	0.133189	FALSE
FBgn0029131	Debcl	0.0678317	4.83438	3.96411	0.0494347	0.0557337	0.133409	FALSE
FBgn0020391	Nrk	-0.09618	3.11987	3.9651	0.0494071	0.0557337	0.133409	FALSE
FBgn0266491	SclA	-0.145364	0.893699	3.96413	0.0494373	0.0557337	0.133409	FALSE
FBgn0031544	CG17593	0.0556754	6.08571	3.96479	0.0494157	0.0557337	0.133409	FALSE
FBgn0030805	wus	0.198647	0.571017	3.9611	0.0495241	0.0558185	0.133612	FALSE
FBgn0287775	18w	-0.0675222	5.99995	3.95965	0.0495603	0.0558462	0.133678	FALSE
FBgn0038053	CG18549	-0.0552141	6.24779	3.95829	0.0495985	0.0558761	0.13375	FALSE
FBgn0264086	CG43755	-0.482075	-1.29175	3.9575	0.0496677	0.055941	0.133905	FALSE
FBgn0263260	sel	0.109828	4.59477	3.95361	0.0497308	0.0559989	0.134044	FALSE
FBgn0051634	Oatp26F	-0.457935	-1.54142	3.95123	0.0497786	0.0560397	0.134141	FALSE
FBgn0034076	Jhedup	0.225329	2.07691	3.951	0.0498054	0.0560567	0.134182	FALSE
FBgn0267471	lncRNA:CR45821	-0.896866	-2.38554	3.89923	0.0499074	0.0561583	0.134425	FALSE
FBgn0038840	Grik	0.0777735	3.60195	3.94486	0.049979	0.0561995	0.134524	FALSE
FBgn0038923	mRpL35	0.0823033	4.07171	3.94526	0.0499675	0.0561995	0.134524	FALSE
FBgn0036255	Atg12	0.0883159	3.5171	3.9454	0.0499638	0.0561995	0.134524	FALSE
FBgn0015396	jumu	-0.114725	2.88407	3.94428	0.0499956	0.056205	0.134537	FALSE
FBgn0036942	CG7328	-0.119125	3.01259	3.94279	0.050038	0.0562395	0.13462	FALSE
FBgn0031142	r-cup	0.364347	-1.38735	3.93675	0.0501288	0.0563284	0.134833	FALSE
FBgn0266099	CG44836	-0.31599	-0.549264	3.93982	0.0501704	0.0563619	0.134913	FALSE
FBgn0263237	Cdk7	0.0917293	3.38843	3.93681	0.0502085	0.0563916	0.134984	FALSE
FBgn0032882	Ns4	-0.0457082	4.78426	3.93484	0.0502646	0.0564159	0.135042	FALSE
FBgn0038980	Octbeta1R	-0.0991172	5.574	3.93512	0.0502566	0.0564159	0.135042	FALSE
FBgn0036292	CG10646	-0.0827277	3.34273	3.93482	0.0502653	0.0564159	0.135042	FALSE
FBgn0031961	CG7102	0.281672	-0.519807	3.93382	0.0503344	0.0564803	0.135196	FALSE
FBgn0015000	betaggt-I	0.0548058	4.30158	3.93084	0.0503794	0.0565175	0.135285	FALSE
FBgn0053988	Mid1	-0.113907	6.75777	3.92874	0.0504394	0.0565717	0.135415	FALSE
FBgn0036970	Spn77Bc	0.326961	-1.37116	3.92574	0.0505149	0.0566197	0.13553	FALSE
FBgn0051231	CG31231	-0.679952	-2.17986	3.89801	0.0504962	0.0566197	0.13553	FALSE
FBgn0036836	CG11619	0.129703	2.01435	3.92605	0.0505176	0.0566197	0.13553	FALSE
FBgn0013751	Awh	-0.117475	1.76035	3.9252	0.0505421	0.056634	0.135564	FALSE
FBgn0040524	CG11052	0.355438	-1.01988	3.9246	0.0506399	0.0567304	0.135795	FALSE
FBgn0034789	PIP5K59B	0.0881299	7.11883	3.91472	0.0508439	0.0569457	0.13631	FALSE
FBgn0266414	lncRNA:CR45054	0.19412	2.2696	3.91431	0.050856	0.056946	0.136311	FALSE
FBgn0036984	CG13248	-0.0530096	5.75445	3.91384	0.0508694	0.0569477	0.136315	FALSE
FBgn0010425	epsilonTry	-1.93445	-3.2232	4.04979	0.0509159	0.0569749	0.13638	FALSE
FBgn0053170	CG33170	-0.0878865	4.93784	3.91218	0.0509174	0.0569749	0.13638	FALSE
FBgn0086408	stl	0.10763	2.97575	3.91092	0.0509541	0.0569997	0.136439	FALSE
FBgn0034989	CG3356	0.0374671	6.46382	3.91045	0.0509677	0.0569997	0.136439	FALSE
FBgn0036918	Pfdn6	0.0698634	4.70375	3.91019	0.0509751	0.0569997	0.136439	FALSE
FBgn0026401	Nipped-B	0.0665786	7.44098	3.90788	0.0510422	0.0570614	0.136587	FALSE
FBgn0031766	CG9117	0.171242	1.01081	3.90671	0.0510788	0.0570758	0.136621	FALSE
FBgn0031424	VGlut	-0.0806044	7.22412	3.9069	0.0510709	0.0570758	0.136621	FALSE
FBgn0266307	asRNA:CR44972	-0.477521	-1.76568	3.90032	0.0510958	0.0570816	0.136635	FALSE
FBgn0267515	28SrRNA-Psi:CR45855	-0.472179	-1.04668	3.90716	0.0511099	0.057084	0.136641	FALSE
FBgn0039054	Cow	-0.0902803	9.1892	3.903	0.0511843	0.0571276	0.136745	FALSE
FBgn0029860	CG15891	0.0685268	4.63553	3.903	0.0511845	0.0571276	0.136745	FALSE
FBgn0265778	PDZ-GEF	-0.0684889	6.38623	3.90356	0.051168	0.0571276	0.136745	FALSE
FBgn0039040	CG13833	-0.0985935	6.43556	3.90153	0.0512274	0.0571622	0.136828	FALSE
FBgn0030082	HP1b	0.0564295	4.43274	3.90065	0.0512531	0.0571776	0.136865	FALSE
FBgn0038325	Atg4b	0.0575687	4.75073	3.89754	0.051344	0.0572525	0.137044	FALSE
FBgn0000659	fkh	-0.0880027	4.03399	3.89763	0.0513414	0.0572525	0.137044	FALSE
FBgn0029785	RpL35	0.0741456	9.87189	3.89575	0.0513964	0.0572801	0.137111	FALSE
FBgn0085434	NaCP60E	-0.158265	8.08673	3.89553	0.051403	0.0572801	0.137111	FALSE
FBgn0030293	CG1737	-0.0487457	6.10012	3.89547	0.0514046	0.0572801	0.137111	FALSE
FBgn0062440	EMRE	0.0619848	5.00348	3.8949	0.0514213	0.0572855	0.137123	FALSE
FBgn0039742	CG15528	0.144877	2.04888	3.89185	0.0515114	0.0573207	0.137208	FALSE
FBgn0029079	icln	0.105836	2.40314	3.89305	0.0514761	0.0573207	0.137208	FALSE
FBgn0028411	Nxt1	0.114444	3.03825	3.89239	0.0514951	0.0573207	0.137208	FALSE
FBgn0005411	U2af50	0.0420861	6.16553	3.89179	0.0515125	0.0573207	0.137208	FALSE
FBgn0027554	CG8042	0.042507	6.32969	3.89194	0.0515081	0.0573207	0.137208	FALSE
FBgn0263745	CR43670	-0.114675	2.49025	3.88547	0.0516988	0.0575148	0.137672	FALSE
FBgn0003963	ush	-0.0644391	4.21068	3.88396	0.0517431	0.0575374	0.137726	FALSE
FBgn0032135	GlcAT-S	-0.0637284	5.9209	3.8843	0.0517332	0.0575374	0.137726	FALSE
FBgn0039936	Gyf	-0.0475587	7.75491	3.88259	0.0517835	0.057569	0.137802	FALSE
FBgn0261276	Opa1	0.0284017	7.50804	3.8814	0.0518187	0.0575815	0.137832	FALSE
FBgn0031010	CG8028	-0.435119	-1.39853	3.8823	0.051807	0.0575815	0.137832	FALSE
FBgn0032059	PrBP	-0.0653342	4.473	3.87952	0.0518743	0.05763	0.137948	FALSE
FBgn0266348	lncRNA:CR44997	-0.195836	0.789139	3.87687	0.0519562	0.0577076	0.138134	FALSE
FBgn0259173	corn	-0.0910161	6.04387	3.87543	0.0519955	0.0577293	0.138186	FALSE
FBgn0035170	dpr20	-0.0715293	4.98073	3.87529	0.0519997	0.0577293	0.138186	FALSE
FBgn0040993	CG17325	-0.17359	6.36072	3.87163	0.0521084	0.0578232	0.138411	FALSE
FBgn0259201	CG42305	-0.17359	6.36072	3.87163	0.0521084	0.0578232	0.138411	FALSE
FBgn0039972	Marf1	0.202173	0.441755	3.86779	0.052229	0.0579438	0.138699	FALSE
FBgn0052473	CG32473	-0.049847	6.11196	3.86581	0.0522818	0.0579889	0.138807	FALSE
FBgn0038435	Gyc89Da	0.157703	1.06092	3.86435	0.0523277	0.0580131	0.138865	FALSE
FBgn0025186	ari-2	-0.0773446	5.02085	3.86442	0.0523231	0.0580131	0.138865	FALSE
FBgn0022027	Vps25	0.0755631	4.44184	3.86313	0.0523617	0.0580374	0.138923	FALSE
FBgn0029152	Mkrn1	-0.0492653	5.79028	3.86227	0.0523876	0.0580527	0.13896	FALSE
FBgn0033934	CG17385	0.0462304	5.44755	3.85498	0.0526061	0.0582814	0.139507	FALSE
FBgn0032401	Plzf	0.0990974	2.37407	3.8543	0.0526269	0.058291	0.13953	FALSE
FBgn0285937	Rab1	-0.0327779	7.96353	3.85386	0.0526397	0.0582918	0.139532	FALSE
FBgn0011260	Sema2a	-0.0452261	5.81229	3.85151	0.0527105	0.0583321	0.139629	FALSE
FBgn0035802	Pura	-0.0679203	6.66865	3.85144	0.0527125	0.0583321	0.139629	FALSE
FBgn0261243	Psa	0.0455833	6.14247	3.85174	0.0527036	0.0583321	0.139629	FALSE
FBgn0037327	PEK	0.0536412	6.11764	3.84844	0.0528029	0.0584188	0.139836	FALSE
FBgn0030871	CG8142	0.117191	2.05528	3.84621	0.0528709	0.0584804	0.139984	FALSE
FBgn0038679	CG6040	-0.0758872	6.84402	3.84375	0.0529445	0.0585484	0.140146	FALSE
FBgn0069913	CG4681	-0.474397	-1.7293	3.83945	0.0529638	0.0585563	0.140165	FALSE
FBgn0034245	UQCR-6.4	0.113201	6.28827	3.84252	0.0529817	0.0585627	0.140181	FALSE
FBgn0052099	CG32099	-0.0911735	2.82089	3.84142	0.0530154	0.0585864	0.140237	FALSE
FBgn0000536	eas	-0.0710494	7.75215	3.84013	0.0530544	0.058616	0.140308	FALSE
FBgn0036514	CG12301	0.0755579	3.78239	3.8357	0.0531889	0.0587511	0.140632	FALSE
FBgn0028507	CG3793	0.0615196	4.82017	3.83486	0.0532142	0.0587521	0.140634	FALSE
FBgn0004957	por	0.0995584	2.82546	3.83514	0.0532062	0.0587521	0.140634	FALSE
FBgn0031769	CG9135	0.0658086	3.88458	3.83376	0.0532479	0.0587758	0.140691	FALSE
FBgn0003187	qua	0.225754	0.0862336	3.83292	0.053291	0.0588022	0.140754	FALSE
FBgn0038365	CG9593	-0.22497	0.62645	3.83198	0.0533085	0.0588022	0.140754	FALSE
FBgn0287774	CG9143	-0.066195	4.1994	3.83197	0.0533025	0.0588022	0.140754	FALSE
FBgn0030251	Arlr	-0.227522	7.89092	3.83044	0.0533489	0.0588333	0.140828	FALSE
FBgn0050356	CG30356	-0.426802	-1.90374	3.81847	0.0533802	0.0588543	0.140879	FALSE
FBgn0265453	lncRNA:CR44353	0.231417	-0.490885	3.82997	0.0534111	0.0588621	0.140897	FALSE
FBgn0000617	Taf9	0.0786887	3.40438	3.82838	0.0534118	0.0588621	0.140897	FALSE
FBgn0260755	CG42553	0.0923559	3.51303	3.82769	0.0534328	0.0588719	0.140921	FALSE
FBgn0023526	CG2865	-0.0780453	4.97534	3.82679	0.0534602	0.058879	0.140938	FALSE
FBgn0051697	CG31697	0.440739	-1.64931	3.82284	0.0534638	0.058879	0.140938	FALSE
FBgn0032818	CG10628	0.0754037	3.50725	3.82583	0.0534899	0.0588943	0.140974	FALSE
FBgn0263345	asRNA:CR43426	0.140952	1.50686	3.82343	0.0535646	0.058963	0.141139	FALSE
FBgn0264495	gpp	-0.104201	6.82743	3.82147	0.0536233	0.0590141	0.141261	FALSE
FBgn0286898	Tango1	-0.0394629	6.74844	3.82004	0.0536672	0.0590489	0.141344	FALSE
FBgn0053109	CG33109	-1.03128	-1.60622	3.80603	0.0538129	0.0591957	0.141696	FALSE
FBgn0038545	pasi1	0.0877352	3.14241	3.81385	0.0538577	0.0592314	0.141781	FALSE
FBgn0026575	hang	-0.0865919	6.23724	3.81324	0.0538764	0.0592384	0.141798	FALSE
FBgn0287183	l(3)80Fg	0.0645169	7.23938	3.81224	0.0539071	0.0592451	0.141814	FALSE
FBgn0025463	Bap60	0.0434369	5.5108	3.81254	0.053898	0.0592451	0.141814	FALSE
FBgn0033260	Cul4	0.0364394	5.79211	3.81113	0.0539415	0.0592694	0.141872	FALSE
FBgn0085356	CG34327	0.309549	0.415144	3.80954	0.0540095	0.0593305	0.142019	FALSE
FBgn0051453	pch2	0.0942088	2.56091	3.80775	0.0540462	0.0593556	0.142079	FALSE
FBgn0266095	lncRNA:CR44832	-0.0847199	5.08866	3.80739	0.054057	0.0593556	0.142079	FALSE
FBgn0015399	kek1	-0.0849431	5.72846	3.80653	0.0540835	0.0593711	0.142116	FALSE
FBgn0038747	RhoGAP92B	-0.0400825	5.49813	3.80364	0.0541731	0.059456	0.142319	FALSE
FBgn0026369	Sara	-0.0461445	6.64364	3.79954	0.0543004	0.0595821	0.142621	FALSE
FBgn0035751	CG14829	-1.07286	-2.28305	3.75026	0.054352	0.059625	0.142723	FALSE
FBgn0033980	Cyp6a20	-0.084634	5.34583	3.7951	0.0544387	0.0597065	0.142919	FALSE
FBgn0027508	Tnks	0.0711691	6.20389	3.79089	0.0545699	0.0598232	0.143198	FALSE
FBgn0250910	Octbeta3R	-0.0974328	5.14534	3.79097	0.0545676	0.0598232	0.143198	FALSE
FBgn0039881	CG1971	0.144455	2.13206	3.78801	0.0546607	0.059909	0.143403	FALSE
FBgn0033639	CG9003	-0.0550008	6.13037	3.78697	0.0546926	0.0599304	0.143454	FALSE
FBgn0042112	mRpL36	0.104468	3.44385	3.7844	0.0547733	0.0600051	0.143633	FALSE
FBgn0014022	Rlb1	0.0830568	3.17523	3.78199	0.0548492	0.0600746	0.1438	FALSE
FBgn0038540	CG14321	0.136944	2.12602	3.77831	0.0549652	0.0601879	0.144071	FALSE
FBgn0037646	CAHbeta	-0.0851772	3.97207	3.77672	0.0550149	0.0602286	0.144168	FALSE
FBgn0003371	sgg	-0.0577312	8.46814	3.77256	0.0551462	0.0603586	0.144479	FALSE
FBgn0040964	CG18661	-0.0789603	3.1114	3.77217	0.0551587	0.0603586	0.144479	FALSE
FBgn0266137	Dop1R2	-0.102587	4.19933	3.77029	0.0552179	0.0604096	0.144602	FALSE
FBgn0261277	rtv	0.0975934	2.82697	3.76334	0.0554388	0.0606237	0.145114	FALSE
FBgn0261617	nej	-0.120736	7.62671	3.76367	0.0554278	0.0606237	0.145114	FALSE
FBgn0031630	CG15629	-0.0901929	4.19699	3.76122	0.0555058	0.0606831	0.145256	FALSE
FBgn0034418	CG15118	0.0991185	6.73007	3.75732	0.05563	0.0608051	0.145548	FALSE
FBgn0011286	RyR	-0.0914148	7.96986	3.75657	0.0556542	0.0608178	0.145579	FALSE
FBgn0031040	CG14210	0.116474	3.14832	3.75323	0.0557611	0.0609207	0.145825	FALSE
FBgn0034808	CG9896	-0.0657814	5.32247	3.75179	0.0558068	0.0609568	0.145911	FALSE
FBgn0036519	CG7650	-0.0843773	3.53395	3.74847	0.0559135	0.0610595	0.146157	FALSE
FBgn0029885	CG3224	-0.0652512	4.91484	3.74787	0.0559325	0.0610663	0.146174	FALSE
FBgn0052647	CG32647	-0.0899703	7.64869	3.74191	0.0561243	0.0612618	0.146641	FALSE
FBgn0267033	mamo	-0.11034	7.15686	3.74038	0.0561734	0.0613015	0.146736	FALSE
FBgn0037531	CG10445	0.228633	0.240904	3.7386	0.0562396	0.0613599	0.146876	FALSE
FBgn0086362	spn-F	-0.0562722	4.30007	3.7377	0.05626	0.0613681	0.146896	FALSE
FBgn0035101	p130CAS	0.0743636	5.67747	3.73405	0.056378	0.0614829	0.147171	FALSE
FBgn0052076	Alg10	0.0769175	3.52096	3.73335	0.0564007	0.0614938	0.147197	FALSE
FBgn0265189	sud1	-0.0804419	3.06536	3.73281	0.0564185	0.0614992	0.14721	FALSE
FBgn0037489	Noc3	0.0670048	4.0905	3.73064	0.0564885	0.0615616	0.147359	FALSE
FBgn0044047	Ilp6	-0.12718	5.80856	3.72908	0.056539	0.0616027	0.147458	FALSE
FBgn0003301	rut	-0.100466	7.68961	3.72815	0.0565693	0.0616217	0.147503	FALSE
FBgn0040588	CG13841	-0.100428	3.671	3.72621	0.0566324	0.0616702	0.147619	FALSE
FBgn0005695	gcl	-0.0485876	4.76	3.72599	0.0566395	0.0616702	0.147619	FALSE
FBgn0036987	CG5274	0.0681028	3.4116	3.72475	0.0566801	0.0617005	0.147692	FALSE
FBgn0010329	Tbh	-0.0609935	5.0723	3.72385	0.0567094	0.0617184	0.147734	FALSE
FBgn0034590	Magi	-0.087656	4.18652	3.72191	0.0567724	0.061773	0.147865	FALSE
FBgn0023175	Prosalpha7	0.0732157	6.008	3.72093	0.0568046	0.0617941	0.147916	FALSE
FBgn0015797	Rab6	-0.0425594	5.70948	3.71277	0.0570715	0.0620704	0.148577	FALSE
FBgn0260779	GatA	0.071092	3.73981	3.71205	0.057095	0.0620819	0.148605	FALSE
FBgn0027091	CysRS	0.0640558	5.20516	3.71071	0.057139	0.0620894	0.148623	FALSE
FBgn0054010	Glyat	0.283079	-0.905999	3.71199	0.0571407	0.0620894	0.148623	FALSE
FBgn0000499	dsh	0.0536814	5.57283	3.71072	0.0571388	0.0620894	0.148623	FALSE
FBgn0267504	28SrRNA:CR45844	-0.305559	10.9285	3.71001	0.057162	0.0620985	0.148644	FALSE
FBgn0260722	lncRNA:CR42549	-0.111452	3.59707	3.70945	0.0571807	0.0621049	0.14866	FALSE
FBgn0034299	CG5757	-0.142513	1.87366	3.70903	0.0571952	0.0621066	0.148664	FALSE
FBgn0030432	CG4404	-0.0595267	5.87821	3.70775	0.0572363	0.0621372	0.148737	FALSE
FBgn0032292	EMC3	0.0532728	5.46619	3.70724	0.057253	0.06214	0.148744	FALSE
FBgn0010105	comm	-0.0681912	4.52347	3.70689	0.0572648	0.06214	0.148744	FALSE
FBgn0038361	Uros2	0.433243	-1.90561	3.68368	0.0572982	0.0621482	0.148763	FALSE
FBgn0029959	Rab39	-0.0481933	5.5168	3.70605	0.0572924	0.0621482	0.148763	FALSE
FBgn0050438	Ugt50B3	0.081365	4.3951	3.70423	0.0573522	0.0621788	0.148836	FALSE
FBgn0036446	Mgat4a	-0.0621398	6.1642	3.7043	0.05735	0.0621788	0.148836	FALSE
FBgn0034315	CG5721	0.0698284	4.68334	3.70133	0.0574481	0.0622688	0.149052	FALSE
FBgn0266376	lncRNA:CR45018	-0.0999582	3.67471	3.70048	0.0574763	0.0622853	0.149091	FALSE
FBgn0086784	stmA	-0.0628928	7.72782	3.70001	0.0574916	0.0622878	0.149097	FALSE
FBgn0032618	CG31743	-0.0586327	5.85933	3.69902	0.0575243	0.0622951	0.149115	FALSE
FBgn0085342	CG34313	-0.0586327	5.85933	3.69902	0.0575243	0.0622951	0.149115	FALSE
FBgn0086656	shrb	-0.051977	6.73026	3.68921	0.0578498	0.0626336	0.149925	FALSE
FBgn0033112	Spn42Db	0.4413	-1.63615	3.68531	0.0578876	0.0626603	0.149989	FALSE
FBgn0033401	Cog6	-0.0571782	4.89611	3.68725	0.0579153	0.0626762	0.150027	FALSE
FBgn0031268	cold	-0.059624	4.1503	3.68643	0.0579427	0.0626777	0.150031	FALSE
FBgn0035173	CG13907	-0.0394426	6.88027	3.68645	0.057942	0.0626777	0.150031	FALSE
FBgn0031045	CG14212	0.336	-0.966436	3.68693	0.0580118	0.062731	0.150158	FALSE
FBgn0010762	simj	-0.0670954	5.69751	3.68417	0.0580181	0.062731	0.150158	FALSE
FBgn0030699	CG8578	0.040019	5.06831	3.68366	0.058035	0.0627352	0.150168	FALSE
FBgn0262682	asRNA:CR43152	-0.322707	-0.625422	3.6836	0.0580929	0.0627777	0.15027	FALSE
FBgn0035791	CG8539	-0.126785	3.79492	3.6817	0.0581005	0.0627777	0.15027	FALSE
FBgn0038349	AOX3	-0.0563449	7.7612	3.67728	0.0582486	0.0629005	0.150564	FALSE
FBgn0039690	Gnpnat	-0.0860728	5.13567	3.67714	0.0582533	0.0629005	0.150564	FALSE
FBgn0263993	CG43736	-0.0728212	6.43419	3.67721	0.0582509	0.0629005	0.150564	FALSE
FBgn0050361	mtt	-0.0772029	4.98206	3.67055	0.0584747	0.0631254	0.151102	FALSE
FBgn0025684	MFS18	-0.0520862	4.6531	3.66947	0.058511	0.0631504	0.151162	FALSE
FBgn0037490	CG10053	0.115758	1.93136	3.66875	0.0585359	0.0631631	0.151193	FALSE
FBgn0263048	Gpdh3	0.0820388	3.86008	3.66743	0.05858	0.0631965	0.151273	FALSE
FBgn0031528	CG15412	-0.101698	3.22585	3.66632	0.0586173	0.0632226	0.151335	FALSE
FBgn0038746	Surf6	0.0952788	3.00725	3.66385	0.0587009	0.0632985	0.151517	FALSE
FBgn0004397	Vinc	0.122103	7.01015	3.66046	0.0588154	0.0633966	0.151751	FALSE
FBgn0266958	lncRNA:CR45409	-0.0984024	2.55629	3.66039	0.0588182	0.0633966	0.151751	FALSE
FBgn0260467	CG7071	0.0503957	3.86362	3.65943	0.0588505	0.063403	0.151767	FALSE
FBgn0083967	Muted	0.0503957	3.86362	3.65943	0.0588505	0.063403	0.151767	FALSE
FBgn0028675	Sur	-0.117088	2.59959	3.65872	0.0588748	0.063415	0.151795	FALSE
FBgn0020910	RpL3	0.0654974	10.9105	3.65803	0.0588977	0.0634255	0.151821	FALSE
FBgn0031304	TBC1D23	0.0452137	6.49821	3.65735	0.0589211	0.0634364	0.151847	FALSE
FBgn0029522	CG13373	-0.128061	1.64465	3.6565	0.0589508	0.0634392	0.151854	FALSE
FBgn0040571	CG17193	-0.10496	3.89376	3.65611	0.0589633	0.0634392	0.151854	FALSE
FBgn0039125	Ndc1	-0.078337	3.31717	3.65635	0.058955	0.0634392	0.151854	FALSE
FBgn0031097	obst-A	0.103038	3.39854	3.65539	0.0589877	0.0634513	0.151883	FALSE
FBgn0034180	Ehbp1	-0.0583615	6.86048	3.65472	0.0590104	0.0634616	0.151907	FALSE
FBgn0027563	CG9631	-0.0999997	5.39982	3.64996	0.0591726	0.0636217	0.15229	FALSE
FBgn0250814	UQCR-C2	0.0465458	9.0071	3.64905	0.0592033	0.0636263	0.152301	FALSE
FBgn0014073	Tie	-0.0752253	4.9993	3.64927	0.059196	0.0636263	0.152301	FALSE
FBgn0002917	na	-0.0881225	6.83082	3.64671	0.0592834	0.0636982	0.152473	FALSE
FBgn0038872	Nelf-A	-0.059363	5.93452	3.64579	0.0593149	0.0637178	0.15252	FALSE
FBgn0033229	CG12822	0.054399	5.65615	3.64255	0.0594259	0.0638085	0.152737	FALSE
FBgn0284408	trol	-0.0656973	8.60072	3.64291	0.0594133	0.0638085	0.152737	FALSE
FBgn0035896	CG6983	-0.12095	6.90429	3.64185	0.0594499	0.06382	0.152765	FALSE
FBgn0033855	link	0.279366	-0.800251	3.64284	0.0594752	0.063833	0.152796	FALSE
FBgn0053092	P5CDh2	-0.443194	-1.01129	3.64263	0.0594914	0.0638361	0.152803	FALSE
FBgn0052095	CG32095	0.0708654	3.0262	3.63947	0.0595316	0.0638649	0.152872	FALSE
FBgn0036846	MESR6	0.0715265	3.5118	3.63843	0.0595672	0.0638889	0.15293	FALSE
FBgn0032048	Dh31	0.0517631	6.13167	3.63707	0.059614	0.0639115	0.152984	FALSE
FBgn0043791	phu	0.133032	9.404	3.63704	0.0596149	0.0639115	0.152984	FALSE
FBgn0028408	Drep2	-0.110896	5.07421	3.6347	0.0596952	0.0639834	0.153156	FALSE
FBgn0040733	BomS6	0.296964	7.55179	3.63318	0.0597478	0.0640254	0.153257	FALSE
FBgn0027084	LysRS	0.0676411	6.3818	3.63151	0.0598053	0.0640729	0.15337	FALSE
FBgn0028988	Spn42Dd	-0.106471	5.9108	3.62964	0.0598698	0.0641277	0.153501	FALSE
FBgn0033199	ima	0.0654405	4.00863	3.62897	0.059893	0.0641382	0.153527	FALSE
FBgn0023212	EloB	0.0840354	6.8007	3.62851	0.0599089	0.0641409	0.153533	FALSE
FBgn0051814	DIP-kappa	-0.0679843	4.63648	3.62584	0.0600015	0.0642258	0.153736	FALSE
FBgn0260770	CG42568	0.0662743	3.81223	3.62487	0.0600352	0.0642333	0.153754	FALSE
FBgn0260775	DnaJ-60	0.0662743	3.81223	3.62487	0.0600352	0.0642333	0.153754	FALSE
FBgn0085404	CG34375	0.221357	0.51612	3.62432	0.0600591	0.0642445	0.153781	FALSE
FBgn0004638	drk	-0.0471286	6.55539	3.62237	0.0601217	0.0642691	0.15384	FALSE
FBgn0286940	CG46434	-0.0676481	5.32018	3.62235	0.0601222	0.0642691	0.15384	FALSE
FBgn0036882	Dred	-0.0676481	5.32018	3.62235	0.0601222	0.0642691	0.15384	FALSE
FBgn0027784	Prp18	0.0759275	3.33841	3.62188	0.0601387	0.0642725	0.153848	FALSE
FBgn0028737	eEF1beta	0.0899066	8.93464	3.62057	0.060184	0.0643066	0.15393	FALSE
FBgn0011745	Arp1	-0.0458208	6.36545	3.61942	0.0602239	0.064335	0.153998	FALSE
FBgn0264869	lncRNA:CR44060	-0.416833	-1.16125	3.62072	0.0602659	0.0643656	0.154071	FALSE
FBgn0040398	CG14629	0.119304	8.4037	3.60937	0.0605744	0.0646684	0.154796	FALSE
FBgn0264446	asRNA:CR43864	0.344498	-1.21623	3.6118	0.0605763	0.0646684	0.154796	FALSE
FBgn0038745	ClpX	-0.0455859	7.47383	3.60115	0.060863	0.06496	0.155494	FALSE
FBgn0034364	CG5493	0.177197	6.3964	3.59838	0.0609604	0.0650495	0.155708	FALSE
FBgn0039183	Dis3	0.066528	4.22785	3.5976	0.0609878	0.0650635	0.155742	FALSE
FBgn0015600	toc	-0.0775321	7.47392	3.59724	0.0610006	0.0650635	0.155742	FALSE
FBgn0033584	CG7737	-0.0725401	3.53184	3.59644	0.0610288	0.0650792	0.155779	FALSE
FBgn0015400	kek2	-0.0884478	5.75923	3.58869	0.0613028	0.0653569	0.156444	FALSE
FBgn0034939	thoc5	0.0571817	4.26376	3.58618	0.0613916	0.0654279	0.156614	FALSE
FBgn0026197	lncRNA:noe	-0.110173	9.28363	3.58604	0.0613966	0.0654279	0.156614	FALSE
FBgn0038471	Trm7-32	0.0686135	3.94651	3.58481	0.0614406	0.0654312	0.156622	FALSE
FBgn0034217	Lhr	0.125961	1.59952	3.58551	0.0614166	0.0654312	0.156622	FALSE
FBgn0265629	CG44437	0.200976	1.26482	3.58498	0.0614362	0.0654312	0.156622	FALSE
FBgn0267665	lncRNA:CR46003	-0.285647	1.07089	3.58439	0.0614586	0.0654359	0.156633	FALSE
FBgn0037385	glob3	-0.268298	-1.21226	3.58581	0.0614872	0.0654519	0.156671	FALSE
FBgn0027948	msps	-0.0659115	7.97353	3.57967	0.0616233	0.0655823	0.156983	FALSE
FBgn0035858	CG13674	-0.436036	-1.74659	3.57251	0.06173	0.0656812	0.15722	FALSE
FBgn0036552	CG17028	0.193392	0.693508	3.57582	0.0617654	0.0657044	0.157276	FALSE
FBgn0261504	7SLRNA:CR42652	-0.433738	7.1934	3.57445	0.0618097	0.0657225	0.157319	FALSE
FBgn0266690	lncRNA:CR45180	-0.314457	-0.303295	3.57583	0.0618086	0.0657225	0.157319	FALSE
FBgn0028996	onecut	-0.11864	7.56865	3.57243	0.0618819	0.0657847	0.157468	FALSE
FBgn0051216	Naam	0.105786	2.64762	3.57116	0.0619276	0.0658188	0.157549	FALSE
FBgn0065101	sncRNA:204	-0.104944	2.56526	3.56911	0.0620014	0.0658826	0.157702	FALSE
FBgn0283531	Duox	-0.100226	3.33601	3.56865	0.0620174	0.0658851	0.157708	FALSE
FBgn0037443	Dmtn	-0.0582864	7.70042	3.56781	0.0620474	0.0659024	0.15775	FALSE
FBgn0030052	CG12065	-0.0355358	6.2658	3.56523	0.0621401	0.0659717	0.157915	FALSE
FBgn0031374	Wdr62	-0.0631636	8.02543	3.56532	0.0621369	0.0659717	0.157915	FALSE
FBgn0000003	7SLRNA:CR32864	-0.433122	7.19231	3.56349	0.0622028	0.0660236	0.15804	FALSE
FBgn0040268	Top3alpha	-0.0666854	4.13556	3.56036	0.0623157	0.0661289	0.158292	FALSE
FBgn0027539	lili	-0.0634602	3.91811	3.55983	0.0623348	0.0661346	0.158305	FALSE
FBgn0035245	GC	0.0869234	4.45837	3.55873	0.0623743	0.0661619	0.158371	FALSE
FBgn0032819	Dus3	0.0971414	2.72602	3.55529	0.0624992	0.0662798	0.158653	FALSE
FBgn0035721	CG9948	0.0884641	2.54412	3.55297	0.0625833	0.0663543	0.158831	FALSE
FBgn0015239	Hr78	0.0388199	5.63348	3.55169	0.0626291	0.0663882	0.158913	FALSE
FBgn0003277	Polr2A	-0.0413703	6.4752	3.55007	0.0626878	0.0664359	0.159027	FALSE
FBgn0000479	dnc	-0.0680464	7.40834	3.54567	0.0628479	0.0665901	0.159396	FALSE
FBgn0032449	CG17036	-0.187779	0.91945	3.54539	0.062861	0.0665901	0.159396	FALSE
FBgn0031897	CG13784	-0.0709065	7.52677	3.54435	0.0628962	0.0666127	0.15945	FALSE
FBgn0000709	fliI	-0.045626	5.47731	3.54355	0.0629253	0.0666288	0.159488	FALSE
FBgn0037759	CG8526	0.190732	0.401169	3.5426	0.0629665	0.0666577	0.159558	FALSE
FBgn0001078	ftz-f1	-0.0808554	6.38542	3.54098	0.0630188	0.0666984	0.159655	FALSE
FBgn0035727	CG10063	0.48273	-1.89198	3.53148	0.0630363	0.0667023	0.159664	FALSE
FBgn0031360	CG31937	0.109941	6.05095	3.54009	0.0630516	0.0667038	0.159668	FALSE
FBgn0086676	spin	-0.0731239	8.11277	3.53666	0.063177	0.0668217	0.15995	FALSE
FBgn0263456	nwk	-0.0785124	8.16414	3.53396	0.0632758	0.0669116	0.160165	FALSE
FBgn0037087	CG7519	0.0848613	3.65895	3.53333	0.063299	0.0669213	0.160189	FALSE
FBgn0050100	CG30100	0.0837691	2.14961	3.53242	0.0633331	0.066928	0.160204	FALSE
FBgn0259718	CG42372	0.0837691	2.14961	3.53242	0.0633331	0.066928	0.160204	FALSE
FBgn0034439	CG10062	-0.27061	2.41595	3.52754	0.0635124	0.067088	0.160587	FALSE
FBgn0015615	SMC3	-0.0464926	5.53417	3.52773	0.0635048	0.067088	0.160587	FALSE
FBgn0024234	gbb	-0.0499707	5.43793	3.52257	0.0636952	0.0672663	0.161014	FALSE
FBgn0031214	CG11374	0.222069	0.464221	3.52117	0.0637535	0.0673131	0.161126	FALSE
FBgn0028897	CG4935	-0.1582	1.50737	3.51969	0.063803	0.0673505	0.161216	FALSE
FBgn0033793	CG3955	0.0607905	5.27264	3.51901	0.0638267	0.0673608	0.16124	FALSE
FBgn0003975	vg	-0.134387	1.66361	3.51787	0.0638701	0.0673918	0.161315	FALSE
FBgn0067622	LSm-4	0.0655595	3.9018	3.51704	0.0638997	0.0673935	0.161319	FALSE
FBgn0032240	CG17768	0.0655595	3.9018	3.51704	0.0638997	0.0673935	0.161319	FALSE
FBgn0038427	ema	-0.0546781	6.088	3.51449	0.0639944	0.0674786	0.161522	FALSE
FBgn0026563	CG1979	0.263765	-0.10355	3.50986	0.0641836	0.0676632	0.161964	FALSE
FBgn0003575	su(sable)	0.0421403	6.04903	3.50809	0.0642324	0.0676998	0.162052	FALSE
FBgn0026079	Nsun2	0.067442	4.60348	3.50235	0.0644467	0.0678811	0.162486	FALSE
FBgn0014877	Roe1	0.0642089	4.96828	3.50297	0.0644235	0.0678811	0.162486	FALSE
FBgn0028497	Mtmr6	-0.0502107	7.21279	3.5025	0.0644411	0.0678811	0.162486	FALSE
FBgn0040754	CG17059	0.113262	4.574	3.50128	0.064487	0.0679086	0.162552	FALSE
FBgn0260767	CG42565	-0.178767	-0.359852	3.49914	0.0646016	0.0679847	0.162734	FALSE
FBgn0034758	CG13510	-0.178767	-0.359852	3.49914	0.0646016	0.0679847	0.162734	FALSE
FBgn0034759	CG13511	-0.178767	-0.359852	3.49914	0.0646016	0.0679847	0.162734	FALSE
FBgn0033117	CG3358	0.0702855	3.25496	3.4972	0.0646399	0.0680101	0.162795	FALSE
FBgn0005642	wdn	-0.0510892	5.05377	3.49397	0.064761	0.0680963	0.163001	FALSE
FBgn0035249	CG17249	-0.0757594	3.2881	3.49391	0.0647637	0.0680963	0.163001	FALSE
FBgn0020255	Ran	0.0652471	7.32597	3.49388	0.0647644	0.0680963	0.163001	FALSE
FBgn0264291	Det	0.131991	1.72829	3.49255	0.0648155	0.0681352	0.163094	FALSE
FBgn0030773	CG9676	0.131911	7.78331	3.48774	0.0649958	0.0683098	0.163512	FALSE
FBgn0052442	Arv1	-0.0722595	3.48903	3.48342	0.0651592	0.0684666	0.163887	FALSE
FBgn0039766	CG15536	0.0937216	2.69321	3.48068	0.0652633	0.068531	0.164042	FALSE
FBgn0261286	Mat89Ba	0.0599566	4.03975	3.48101	0.0652507	0.068531	0.164042	FALSE
FBgn0267164	asRNA:CR45604	0.189589	2.00287	3.48072	0.0652623	0.068531	0.164042	FALSE
FBgn0051646	DIP-theta	-0.0637481	4.40226	3.48018	0.065282	0.0685357	0.164053	FALSE
FBgn0036014	CG3222	0.579421	-1.96394	3.46176	0.0654966	0.068746	0.164556	FALSE
FBgn0036044	Zasp67	-0.377446	-1.30816	3.47493	0.0655472	0.0687841	0.164648	FALSE
FBgn0036168	CG7512	0.359887	-1.23055	3.47468	0.0655758	0.0687991	0.164683	FALSE
FBgn0052423	shep	-0.093239	8.67666	3.47099	0.0656315	0.0688207	0.164735	FALSE
FBgn0262509	nrm	-0.0980989	6.54107	3.47107	0.0656287	0.0688207	0.164735	FALSE
FBgn0287215	lncRNA:CR46445	0.337065	-1.09101	3.47282	0.0656536	0.0688207	0.164735	FALSE
FBgn0010223	Galphaf	-0.17248	0.956882	3.4706	0.0656493	0.0688207	0.164735	FALSE
FBgn0032488	CG16812	0.0421578	4.58199	3.46993	0.0656723	0.0688252	0.164746	FALSE
FBgn0000247	ca	-0.0600195	6.34856	3.46703	0.0657828	0.0689261	0.164987	FALSE
FBgn0032200	CG5676	0.0652924	6.10699	3.46581	0.0658296	0.0689308	0.164999	FALSE
FBgn0265139	Gr2a	0.47362	-1.75618	3.46056	0.0658217	0.0689308	0.164999	FALSE
FBgn0265938	lncRNA:CR44725	0.277955	-0.242534	3.46645	0.0658304	0.0689308	0.164999	FALSE
FBgn0051800	CG31800	-0.0731245	3.94123	3.46495	0.0658627	0.0689497	0.165044	FALSE
FBgn0085369	Drgx	-0.0708651	3.97511	3.46458	0.065877	0.0689497	0.165044	FALSE
FBgn0004864	hop	0.0450048	5.31118	3.46287	0.0659424	0.069003	0.165172	FALSE
FBgn0040780	Atg10	-0.0955504	1.807	3.46124	0.0660058	0.0690544	0.165294	FALSE
FBgn0032821	CdGAPr	-0.0571297	6.19369	3.46037	0.0660384	0.0690684	0.165328	FALSE
FBgn0261844	pre-mod(mdg4)-V	0.0646808	2.23727	3.46013	0.0660479	0.0690684	0.165328	FALSE
FBgn0038769	Regnase-1	0.0898411	2.63746	3.45799	0.0661299	0.0691392	0.165497	FALSE
FBgn0033208	mRpL52	0.0912704	3.65796	3.45653	0.066186	0.0691827	0.165602	FALSE
FBgn0031228	ND-15	0.0639564	6.3967	3.45368	0.0662958	0.0692674	0.165804	FALSE
FBgn0033653	CG13192	-0.0670239	3.73458	3.45371	0.0662947	0.0692674	0.165804	FALSE
FBgn0260861	Trs23	0.0715661	3.55189	3.4529	0.066326	0.0692839	0.165844	FALSE
FBgn0261845	pre-mod(mdg4)-U	0.064688	2.23741	3.45204	0.0663597	0.0693041	0.165892	FALSE
FBgn0032032	CG17294	0.0618326	4.25779	3.45144	0.0663823	0.0693126	0.165913	FALSE
FBgn0266347	nAChRalpha4	-0.0887489	6.23157	3.4495	0.0664574	0.069376	0.166064	FALSE
FBgn0035211	CG2211	0.0848409	3.1499	3.44144	0.0667701	0.0696873	0.166809	FALSE
FBgn0262081	Csk	-0.0466113	7.13849	3.43812	0.0668989	0.0697763	0.167022	FALSE
FBgn0264308	hbt	-0.114946	6.93607	3.43842	0.0668875	0.0697763	0.167022	FALSE
FBgn0287864	hbs	-0.0733582	4.14548	3.43878	0.0668733	0.0697763	0.167022	FALSE
FBgn0000100	RpLP0	0.0771073	10.3091	3.43645	0.0669641	0.0698291	0.167149	FALSE
FBgn0037378	PSMG1	0.0687521	4.14169	3.43511	0.0670165	0.0698534	0.167207	FALSE
FBgn0034474	Obp56g	-0.0862005	7.60185	3.43543	0.0670041	0.0698534	0.167207	FALSE
FBgn0039099	GILT2	-0.115636	5.8288	3.43273	0.0671093	0.0699199	0.167366	FALSE
FBgn0039677	ppk30	0.282646	-1.17269	3.43551	0.0670974	0.0699199	0.167366	FALSE
FBgn0041191	Rheb	-0.0546578	6.59169	3.43154	0.0671561	0.0699384	0.16741	FALSE
FBgn0037930	CG14715	-0.107617	5.38252	3.43179	0.0671461	0.0699384	0.16741	FALSE
FBgn0032702	CG10376	-0.0425153	5.01219	3.42919	0.067248	0.0700037	0.167567	FALSE
FBgn0267443	lncRNA:CR45793	0.344261	-1.39197	3.43056	0.0672406	0.0700037	0.167567	FALSE
FBgn0021847	Ttc7	0.0514254	6.42105	3.42739	0.0673184	0.0700618	0.167706	FALSE
FBgn0032897	bero	-0.0639886	8.28658	3.42676	0.0673431	0.0700724	0.167731	FALSE
FBgn0033366	Ance-4	0.174741	6.17014	3.42578	0.0673818	0.0700877	0.167768	FALSE
FBgn0027514	CG1024	0.0625679	3.66418	3.42565	0.067387	0.0700877	0.167768	FALSE
FBgn0039357	CG4743	0.0777744	3.36227	3.42179	0.0675389	0.0702153	0.168073	FALSE
FBgn0015582	dare	-0.0616178	4.13652	3.42192	0.0675335	0.0702153	0.168073	FALSE
FBgn0036510	SCCRO	0.0518309	5.00307	3.41515	0.0678006	0.0704722	0.168688	FALSE
FBgn0024740	Lip2	-0.201042	1.19053	3.41314	0.0678821	0.0705417	0.168855	FALSE
FBgn0010747	Srp54k	0.0559958	6.28491	3.41169	0.0679374	0.0705839	0.168956	FALSE
FBgn0038478	cal1	0.0752302	4.32383	3.41024	0.0679949	0.0706131	0.169025	FALSE
FBgn0027106	Inx7	0.165521	1.38155	3.41033	0.067993	0.0706131	0.169025	FALSE
FBgn0040102	lectin-24Db	-0.0789354	4.4134	3.40973	0.0680152	0.0706189	0.169039	FALSE
FBgn0262114	RanBPM	-0.0327702	7.32206	3.40864	0.0680583	0.0706484	0.16911	FALSE
FBgn0038547	CG17803	0.124613	2.58327	3.40805	0.068082	0.0706578	0.169133	FALSE
FBgn0086677	jeb	-0.120037	6.25361	3.40586	0.068169	0.0707328	0.169312	FALSE
FBgn0041723	rho-5	-0.0718054	6.33635	3.39844	0.0684646	0.0710242	0.17001	FALSE
FBgn0051760	CG31760	-0.0584344	5.84642	3.39714	0.0685168	0.071063	0.170102	FALSE
FBgn0004595	pros	-0.175998	8.25343	3.39672	0.0685334	0.0710649	0.170107	FALSE
FBgn0037743	Alg12	0.0378807	5.56584	3.39626	0.0685517	0.0710686	0.170116	FALSE
FBgn0044812	TotC	-0.296215	6.06785	3.39447	0.0686235	0.0711277	0.170257	FALSE
FBgn0052650	CG32650	0.301483	-0.720917	3.39502	0.0686669	0.0711573	0.170328	FALSE
FBgn0003132	Pp1-13C	-0.503447	-1.75226	3.38442	0.0688026	0.0712826	0.170628	FALSE
FBgn0266455	CG45080	-1.34157	-1.02004	3.38492	0.0689149	0.0713835	0.17087	FALSE
FBgn0038603	PKD	0.0404286	6.90733	3.38614	0.0689578	0.0714126	0.170939	FALSE
FBgn0261550	Orp8	-0.0615469	6.94293	3.38521	0.0689954	0.0714362	0.170996	FALSE
FBgn0000239	bur	-0.0563906	6.85265	3.38325	0.0690744	0.0715026	0.171155	FALSE
FBgn0034523	Nnf1a	0.189655	0.173569	3.38314	0.0691027	0.0715027	0.171155	FALSE
FBgn0030846	CG12992	-0.125459	2.24724	3.38252	0.0691043	0.0715027	0.171155	FALSE
FBgn0032109	CG17005	0.347322	0.298346	3.3826	0.0691198	0.0715034	0.171157	FALSE
FBgn0023090	dtr	-0.355549	-0.936275	3.37937	0.0693061	0.0716739	0.171565	FALSE
FBgn0031597	CG17612	0.0901075	2.31361	3.37732	0.0693144	0.0716739	0.171565	FALSE
FBgn0031305	Iris	-0.11553	6.81588	3.37676	0.069337	0.0716818	0.171584	FALSE
FBgn0003002	opa	-0.0916438	2.49323	3.37418	0.0694418	0.0717747	0.171806	FALSE
FBgn0034567	CG15651	-0.062042	4.87707	3.37232	0.069517	0.0718371	0.171955	FALSE
FBgn0038300	Mau2	0.0679055	3.4764	3.37173	0.0695411	0.0718465	0.171978	FALSE
FBgn0038582	CG7988	0.104503	1.95398	3.36965	0.0696262	0.0718864	0.172073	FALSE
FBgn0039089	beat-IV	-0.0551169	5.48986	3.36985	0.0696172	0.0718864	0.172073	FALSE
FBgn0259984	kuz	-0.0652094	5.5015	3.3693	0.0696395	0.0718864	0.172073	FALSE
FBgn0265192	Snp	-0.0456812	5.39111	3.36954	0.0696297	0.0718864	0.172073	FALSE
FBgn0286809	xmas	0.0681327	4.33526	3.36785	0.0696987	0.0719321	0.172183	FALSE
FBgn0045495	Gr28b	-0.221161	0.326482	3.36652	0.0697604	0.0719649	0.172261	FALSE
FBgn0051051	CG31051	0.0881102	3.30093	3.36658	0.0697507	0.0719649	0.172261	FALSE
FBgn0085482	CG34453	0.242496	-0.171602	3.36617	0.0697881	0.0719779	0.172293	FALSE
FBgn0028997	nmdyn-D7	0.276997	-0.543487	3.36475	0.0698741	0.0720358	0.172431	FALSE
FBgn0011762	Prim1	0.139845	1.10008	3.3639	0.0698619	0.0720358	0.172431	FALSE
FBgn0033215	Dgat2	-0.208343	4.02886	3.36114	0.0699728	0.0721221	0.172638	FALSE
FBgn0036998	CG5969	-0.0722248	3.41025	3.35654	0.0701614	0.072301	0.173066	FALSE
FBgn0034858	eIF2Bdelta	0.0489479	4.49442	3.35462	0.07024	0.0723664	0.173222	FALSE
FBgn0002869	MtnB	-0.300779	-0.328316	3.35406	0.0702992	0.0724109	0.173329	FALSE
FBgn0000808	gd	0.45656	-1.89174	3.34423	0.0703133	0.0724109	0.173329	FALSE
FBgn0020637	Lcp65Ag2	0.199827	0.106289	3.35277	0.0703301	0.0724128	0.173333	FALSE
FBgn0039907	lgs	-0.0445667	7.02527	3.35171	0.0703595	0.0724151	0.173339	FALSE
FBgn0034724	babos	-0.0961811	6.07502	3.35164	0.0703625	0.0724151	0.173339	FALSE
FBgn0034126	jtb	0.110193	2.43865	3.34815	0.0705066	0.0725479	0.173657	FALSE
FBgn0052815	CG32815	-0.0518419	5.76715	3.3472	0.0705456	0.0725725	0.173716	FALSE
FBgn0038029	GstD11	-0.188865	0.624257	3.34618	0.0705923	0.072605	0.173793	FALSE
FBgn0085810	CR41597	-0.0803391	4.08527	3.34534	0.0706223	0.0726203	0.17383	FALSE
FBgn0026573	ADD1	0.0658559	5.11123	3.34469	0.0706493	0.0726325	0.173859	FALSE
FBgn0031988	CG8668	-0.0424066	5.33855	3.34049	0.0708231	0.0727533	0.174148	FALSE
FBgn0010339	128up	0.0609756	4.82247	3.34039	0.0708272	0.0727533	0.174148	FALSE
FBgn0004636	Rap1	-0.0728035	6.66588	3.34106	0.0707994	0.0727533	0.174148	FALSE
FBgn0028380	fal	0.0587221	3.81994	3.34113	0.0707966	0.0727533	0.174148	FALSE
FBgn0024248	chico	-0.0404936	6.13011	3.33978	0.0708525	0.0727637	0.174173	FALSE
FBgn0027608	CG2082	-0.0520111	8.05955	3.3384	0.0709098	0.072807	0.174277	FALSE
FBgn0025878	wrapper	-0.0525084	5.85393	3.33755	0.0709452	0.0728278	0.174327	FALSE
FBgn0038331	Ccm3	0.0514703	5.96914	3.33668	0.0709812	0.0728492	0.174378	FALSE
FBgn0086358	Tab2	0.0701841	6.2594	3.33366	0.0711067	0.0729625	0.174649	FALSE
FBgn0262948	CG43267	0.288779	-1.19944	3.32994	0.0711379	0.0729788	0.174688	FALSE
FBgn0014020	Rho1	-0.0495786	7.89913	3.33171	0.0711879	0.0730146	0.174774	FALSE
FBgn0004369	Ptp99A	-0.0669187	6.95936	3.32919	0.0712929	0.0731067	0.174994	FALSE
FBgn0037241	CG14646	0.0583592	3.98271	3.32718	0.0713773	0.073162	0.175127	FALSE
FBgn0262538	CG43092	-0.0866744	4.79874	3.32751	0.0713633	0.073162	0.175127	FALSE
FBgn0029838	CG4666	-0.102519	2.48507	3.32143	0.0716184	0.0733935	0.175681	FALSE
FBgn0033891	CG8067	0.0666954	3.61318	3.31912	0.0717149	0.0734768	0.17588	FALSE
FBgn0037879	scpr-C	-0.151529	2.23174	3.31822	0.0717531	0.0735002	0.175936	FALSE
FBgn0039301	Nup37	0.105153	2.06576	3.31708	0.0718012	0.0735182	0.175979	FALSE
FBgn0263200	Galt	-0.113338	6.26297	3.31726	0.0717931	0.0735182	0.175979	FALSE
FBgn0082983	snoRNA:Psi28S-2626	0.482738	-2.07665	3.29829	0.0719198	0.073624	0.176233	FALSE
FBgn0031820	Daxx	-0.0660675	5.84732	3.31267	0.0719863	0.0736764	0.176358	FALSE
FBgn0286778	CG46385	-0.120309	7.69583	3.30917	0.0721342	0.073812	0.176683	FALSE
FBgn0037780	ohgt	-0.0451585	5.51099	3.30633	0.0722547	0.0739196	0.17694	FALSE
FBgn0040687	CG14645	-1.36673	-0.406975	3.29793	0.0723326	0.0739836	0.177093	FALSE
FBgn0033443	CG1698	-0.124593	1.88235	3.30413	0.0723485	0.0739841	0.177095	FALSE
FBgn0024973	CG2701	0.0490583	5.4083	3.30328	0.0723841	0.0739973	0.177126	FALSE
FBgn0034258	eIF3c	0.0648816	8.56463	3.30254	0.0724153	0.0739973	0.177126	FALSE
FBgn0011661	Moe	-0.0785025	9.26217	3.30147	0.0724606	0.0739973	0.177126	FALSE
FBgn0030091	CG7065	0.0728514	4.77163	3.30205	0.0724362	0.0739973	0.177126	FALSE
FBgn0037836	CG14692	0.145879	1.58689	3.30168	0.0724529	0.0739973	0.177126	FALSE
FBgn0050441	IFT20	0.293247	-0.96266	3.30339	0.0724691	0.0739973	0.177126	FALSE
FBgn0004087	Dhfr	0.12333	3.14817	3.30205	0.0724362	0.0739973	0.177126	FALSE
FBgn0264005	Hmx	-0.13602	2.61868	3.30057	0.0724995	0.0740126	0.177163	FALSE
FBgn0058298	CG40298	-0.142324	1.50643	3.29883	0.0725743	0.0740732	0.177308	FALSE
FBgn0027532	CG7139	-0.0319111	6.15159	3.29676	0.0726613	0.0741464	0.177483	FALSE
FBgn0038564	CG7785	0.0632711	3.90709	3.29452	0.0727569	0.0742281	0.177679	FALSE
FBgn0010768	sqz	-0.119241	3.43521	3.29282	0.0728295	0.0742796	0.177802	FALSE
FBgn0033686	Hen1	-0.0955133	2.68765	3.29262	0.0728383	0.0742796	0.177802	FALSE
FBgn0038578	MED17	0.0656434	3.84743	3.29208	0.072861	0.074287	0.17782	FALSE
FBgn0038842	hdly	-0.0548762	5.04598	3.29167	0.0728784	0.0742891	0.177825	FALSE
FBgn0038467	Adsl	0.0798238	4.87936	3.29046	0.0729303	0.0743261	0.177913	FALSE
FBgn0065088	sncRNA:641	-0.132534	0.988128	3.28755	0.0730573	0.0744241	0.178148	FALSE
FBgn0036294	CG10654	-0.0759272	4.29919	3.28773	0.0730473	0.0744241	0.178148	FALSE
FBgn0031451	CG9961	-0.263896	-0.261361	3.28496	0.0731942	0.0745478	0.178444	FALSE
FBgn0031745	rau	0.0992928	2.36619	3.28324	0.0732406	0.0745792	0.178519	FALSE
FBgn0037772	Spn85F	-0.560214	-1.76197	3.27508	0.0732829	0.0745901	0.178545	FALSE
FBgn0027583	CG7601	-0.0634151	4.30285	3.28118	0.0733289	0.0745901	0.178545	FALSE
FBgn0026761	Trap1	0.0409572	6.25772	3.28138	0.0733201	0.0745901	0.178545	FALSE
FBgn0027572	Acox1	-0.0806992	7.39258	3.28243	0.0732749	0.0745901	0.178545	FALSE
FBgn0065087	sncRNA:649	-0.097749	1.63163	3.28149	0.0733163	0.0745901	0.178545	FALSE
FBgn0266916	Cenp-C	0.0885476	2.71684	3.28025	0.073369	0.0746151	0.178605	FALSE
FBgn0034988	cN-IIIB	0.0578442	4.15417	3.27803	0.0734645	0.0746965	0.1788	FALSE
FBgn0033667	reb	-0.223701	0.0238018	3.27509	0.0736115	0.0748302	0.17912	FALSE
FBgn0031832	Trmt6	0.0984113	2.70799	3.27415	0.0736322	0.0748354	0.179132	FALSE
FBgn0029890	Fum2	0.0761709	3.78189	3.2716	0.0737426	0.0749317	0.179363	FALSE
FBgn0022986	qkr58E-1	-0.0694634	4.41703	3.26992	0.0738151	0.0749895	0.179501	FALSE
FBgn0085423	GramD1B	-0.0554954	6.99652	3.26835	0.0738833	0.075043	0.179629	FALSE
FBgn0031902	Wnt6	-0.071946	4.43055	3.26782	0.0739063	0.0750505	0.179647	FALSE
FBgn0032493	Mabi	0.349866	-1.37672	3.26816	0.0739528	0.0750803	0.179719	FALSE
FBgn0015278	Pi3K68D	-0.0423304	6.07677	3.26643	0.0739669	0.0750803	0.179719	FALSE
FBgn0266101	CG44838	-0.0794999	6.47701	3.26461	0.0740457	0.0751444	0.179872	FALSE
FBgn0029891	Pink1	-0.0511796	7.93222	3.26343	0.074097	0.0751807	0.179959	FALSE
FBgn0039602	CG1647	0.0641858	4.14918	3.25989	0.0742518	0.0753059	0.180259	FALSE
FBgn0005612	Sox14	-0.05612	4.94649	3.25998	0.0742475	0.0753059	0.180259	FALSE
FBgn0033337	CG8272	-0.0555027	3.88178	3.2583	0.0743211	0.0753603	0.180389	FALSE
FBgn0010015	CanA1	-0.080128	3.26527	3.25583	0.0744292	0.0754381	0.180575	FALSE
FBgn0260475	CG30059	-0.102532	1.58389	3.25602	0.0744219	0.0754381	0.180575	FALSE
FBgn0034691	Synj	-0.0565758	7.15277	3.25365	0.0745243	0.0755027	0.18073	FALSE
FBgn0261843	pre-mod(mdg4)-W	0.0630454	2.23868	3.25396	0.0745114	0.0755027	0.18073	FALSE
FBgn0034643	CG10321	-0.0406885	5.6974	3.24891	0.0747326	0.0756978	0.181197	FALSE
FBgn0000996	dup	-0.104745	2.00569	3.24854	0.0747492	0.0756987	0.181199	FALSE
FBgn0262855	CG43219	-0.115367	2.1981	3.24653	0.0748378	0.0757724	0.181375	FALSE
FBgn0026428	HDAC6	-0.057017	8.08372	3.24424	0.0749379	0.0758578	0.18158	FALSE
FBgn0037265	spartin	-0.0416727	5.45312	3.24257	0.0750115	0.0759081	0.1817	FALSE
FBgn0034365	CG5335	0.0868235	3.80088	3.2424	0.0750191	0.0759081	0.1817	FALSE
FBgn0030092	fh	0.0822154	3.02249	3.24187	0.075043	0.0759162	0.18172	FALSE
FBgn0261618	larp	-0.0681857	8.4769	3.24051	0.0751029	0.0759608	0.181826	FALSE
FBgn0032908	CG9270	0.231842	-0.12359	3.23918	0.075182	0.0760249	0.18198	FALSE
FBgn0037878	CG6693	-0.055696	4.40548	3.2376	0.0752316	0.076059	0.182061	FALSE
FBgn0030407	Fpgs1	0.105793	3.32467	3.23704	0.0752562	0.0760679	0.182083	FALSE
FBgn0027512	CG10254	0.0490328	6.06606	3.23613	0.0752966	0.0760928	0.182142	FALSE
FBgn0037244	CG14647	0.0526038	4.62771	3.23435	0.0753755	0.0761245	0.182218	FALSE
FBgn0051866	Ada1-2	0.0720188	2.72608	3.23334	0.0754204	0.0761245	0.182218	FALSE
FBgn0036713	Mip	-0.0511917	6.63275	3.23361	0.075408	0.0761245	0.182218	FALSE
FBgn0261380	mRpL37	0.0596573	4.28544	3.23444	0.0753713	0.0761245	0.182218	FALSE
FBgn0035831	Pop4	0.116522	1.85316	3.2333	0.075423	0.0761245	0.182218	FALSE
FBgn0028962	AlaRS-m	0.0479075	4.74701	3.23414	0.0753848	0.0761245	0.182218	FALSE
FBgn0267776	asRNA:CR46107	-0.484662	-1.84543	3.22435	0.0755849	0.0762656	0.182556	FALSE
FBgn0029172	Fad2	-0.505798	-1.74902	3.2252	0.0755945	0.0762656	0.182556	FALSE
FBgn0034788	CG13532	-0.0741776	4.16456	3.22771	0.0756707	0.0763265	0.182702	FALSE
FBgn0032020	strat	0.0723784	3.00331	3.22646	0.0757268	0.076351	0.18276	FALSE
FBgn0058045	CG40045	0.0577967	5.93818	3.22671	0.0757151	0.076351	0.18276	FALSE
FBgn0030691	Efhc1.1	0.1987	0.408759	3.22409	0.0758392	0.0764484	0.182993	FALSE
FBgn0260866	dnr1	-0.0950953	6.60077	3.22227	0.0759132	0.0765069	0.183133	FALSE
FBgn0039623	CG1951	-0.0540544	4.80797	3.22133	0.0759557	0.0765337	0.183198	FALSE
FBgn0003885	alphaTub84D	-0.0487885	6.84093	3.21866	0.0760748	0.0765993	0.183355	FALSE
FBgn0039376	CG14354	-0.643506	-2.1571	3.19503	0.0760637	0.0765993	0.183355	FALSE
FBgn0030679	CG8206	0.049581	6.59838	3.21845	0.0760845	0.0765993	0.183355	FALSE
FBgn0036226	CG7252	0.384715	-1.05108	3.21757	0.0760605	0.0765993	0.183355	FALSE
FBgn0026088	CG14818	-0.0577828	5.70957	3.21543	0.0762198	0.0767195	0.183642	FALSE
FBgn0263257	Cngl	-0.152348	7.2059	3.21436	0.076268	0.0767518	0.18372	FALSE
FBgn0266925	asRNA:CR45376	-0.430477	-1.665	3.21005	0.0763502	0.0768186	0.18388	FALSE
FBgn0026375	RhoGAPp190	-0.0720204	7.78143	3.21057	0.0764384	0.0768912	0.184053	FALSE
FBgn0031859	CG17377	0.432856	-0.549134	3.20923	0.0765528	0.0769902	0.18429	FALSE
FBgn0038321	Nagk	-0.0603266	5.86367	3.20624	0.0766338	0.0769911	0.184292	FALSE
FBgn0261283	SREBP	-0.0426223	8.53664	3.20704	0.0765976	0.0769911	0.184292	FALSE
FBgn0035112	CG13877	-0.115828	3.36797	3.20666	0.0766152	0.0769911	0.184292	FALSE
FBgn0264848	vih	0.0553212	4.14416	3.2072	0.0765905	0.0769911	0.184292	FALSE
FBgn0004242	Syt1	-0.0759793	9.17147	3.20627	0.0766326	0.0769911	0.184292	FALSE
FBgn0263846	CG43707	-0.111084	5.73628	3.20587	0.0766508	0.0769921	0.184295	FALSE
FBgn0024293	Spn43Ab	0.105273	8.36789	3.2017	0.0768393	0.0771493	0.184671	FALSE
FBgn0260642	Antp	-0.160704	0.820247	3.20211	0.0768241	0.0771493	0.184671	FALSE
FBgn0033993	CG8089	0.154141	0.701195	3.20029	0.0769071	0.0771858	0.184759	FALSE
FBgn0285948	RpL27A	-0.0725036	10.2813	3.20019	0.0769078	0.0771858	0.184759	FALSE
FBgn0033247	Nup44A	0.0652649	5.13734	3.19946	0.0769407	0.0771866	0.18476	FALSE
FBgn0026252	msk	-0.0636495	7.26356	3.19967	0.0769314	0.0771866	0.18476	FALSE
FBgn0015025	CkIIalpha-i1	0.0926422	2.16085	3.19652	0.077075	0.0773006	0.185033	FALSE
FBgn0024921	Tnpo	-0.0475094	6.77636	3.19625	0.0770865	0.0773006	0.185033	FALSE
FBgn0032261	CG6094	0.0743834	4.03032	3.19583	0.0771057	0.0773036	0.18504	FALSE
FBgn0037942	CG14721	0.0679385	4.07004	3.19548	0.0771216	0.0773036	0.18504	FALSE
FBgn0034117	CG7997	-0.132127	5.82432	3.19325	0.0772232	0.0773409	0.18513	FALSE
FBgn0022382	Pka-R2	-0.0565689	7.08225	3.19353	0.0772105	0.0773409	0.18513	FALSE
FBgn0243486	rdo	-0.099144	4.94484	3.19365	0.0772049	0.0773409	0.18513	FALSE
FBgn0031560	CG16713	0.167504	5.63115	3.19427	0.0771769	0.0773409	0.18513	FALSE
FBgn0039765	mRpS18C	0.0756117	3.38756	3.19048	0.0773498	0.0774355	0.185356	FALSE
FBgn0034940	CG16787	0.078027	3.58318	3.19059	0.0773446	0.0774355	0.185356	FALSE
FBgn0035600	Cyt-c1	0.0495543	8.42081	3.18873	0.0774293	0.0774989	0.185508	FALSE
FBgn0037008	mTerf3	0.0767598	3.52225	3.18792	0.0774664	0.0775039	0.18552	FALSE
FBgn0003346	RanGAP	0.064416	3.93047	3.18796	0.0774649	0.0775039	0.18552	FALSE
FBgn0259982	Uxt	0.100419	2.17954	3.18518	0.0775924	0.0776117	0.185778	FALSE
FBgn0283652	Rpp30	0.106258	2.26303	3.18487	0.0776065	0.0776117	0.185778	FALSE
FBgn0043069	MESK4	-0.162789	0.143548	3.18454	0.0776311	0.0776202	0.185798	FALSE
FBgn0031114	cactin	0.0541015	4.4685	3.18352	0.0776679	0.0776408	0.185848	FALSE
FBgn0028939	NimC2	-0.0685684	3.7746	3.1797	0.0778434	0.0777677	0.186151	FALSE
FBgn0033515	Ir47a	-0.478053	-1.47477	3.17988	0.0778294	0.0777677	0.186151	FALSE
FBgn0261934	dikar	-0.0926042	6.89303	3.17978	0.0778396	0.0777677	0.186151	FALSE
FBgn0086605	CG9853	-0.0504802	4.98598	3.17837	0.0779042	0.0778123	0.186258	FALSE
FBgn0285991	hpRNA:CR18854	0.0485009	8.7719	3.17646	0.0779922	0.0778841	0.18643	FALSE
FBgn0015040	Cyp9c1	0.0970917	4.62764	3.17548	0.0780374	0.077913	0.186499	FALSE
FBgn0033020	COX4L	0.432753	-1.79988	3.16754	0.0781052	0.0779645	0.186622	FALSE
FBgn0265530	lncRNA:CR44380	0.369828	-1.56542	3.16151	0.0781285	0.0779716	0.186639	FALSE
FBgn0027503	CG11970	-0.0488341	5.3965	3.17059	0.0782631	0.0780752	0.186887	FALSE
FBgn0038653	Octalpha2R	-0.0856424	5.01819	3.17055	0.0782648	0.0780752	0.186887	FALSE
FBgn0039580	Gfat2	0.0505006	5.65695	3.17017	0.0782827	0.0780769	0.186892	FALSE
FBgn0037235	CG1103	0.071929	2.90549	3.16884	0.0783443	0.0781221	0.187	FALSE
FBgn0023496	Lip1	-0.479276	-1.49018	3.16612	0.0783792	0.0781407	0.187044	FALSE
FBgn0026196	nop5	-0.0975191	5.51592	3.16695	0.0784315	0.0781767	0.18713	FALSE
FBgn0087005	rtp	0.112727	9.0802	3.16622	0.0784655	0.0781943	0.187173	FALSE
FBgn0040918	schlank	-0.0432121	5.4844	3.16459	0.0785408	0.0782369	0.187275	FALSE
FBgn0267978	ap	-0.0593441	6.42227	3.1646	0.0785405	0.0782369	0.187275	FALSE
FBgn0002924	ncd	-0.154413	1.31421	3.16039	0.0787382	0.0784112	0.187692	FALSE
FBgn0035257	CG12011	-0.427205	-1.46268	3.15862	0.0787484	0.0784112	0.187692	FALSE
FBgn0036934	sNPF-R	-0.0693992	4.75184	3.15972	0.0787674	0.0784139	0.187698	FALSE
FBgn0039261	Ythdf	-0.0423037	5.9653	3.1581	0.0788428	0.0784727	0.187839	FALSE
FBgn0030000	CG2260	0.0622436	3.58137	3.1575	0.0788709	0.0784845	0.187867	FALSE
FBgn0284255	Arpc4	0.0553936	4.73945	3.15271	0.0790946	0.0786908	0.188361	FALSE
FBgn0032751	CG17343	0.128236	1.42362	3.14998	0.0792237	0.078803	0.188629	FALSE
FBgn0030954	CCKLR-17D3	-0.107868	2.69788	3.14902	0.0792676	0.0788303	0.188695	FALSE
FBgn0037506	Mics1	-0.259736	-0.419066	3.14969	0.0792965	0.0788428	0.188725	FALSE
FBgn0016685	Nlp	0.0673242	5.85948	3.14664	0.0793789	0.0788844	0.188824	FALSE
FBgn0000618	e(y)2	0.079251	2.89375	3.14698	0.0793629	0.0788844	0.188824	FALSE
FBgn0036786	skl	-0.135516	1.66299	3.14648	0.0793876	0.0788844	0.188824	FALSE
FBgn0032481	CG16972	0.0498378	4.7564	3.14183	0.079605	0.079084	0.189302	FALSE
FBgn0000351	cort	0.225839	-0.138155	3.14177	0.0796268	0.0790894	0.189315	FALSE
FBgn0053509	CG33509	0.242054	-0.0767642	3.13989	0.0797138	0.0791595	0.189483	FALSE
FBgn0038894	Jhbp16	0.157732	1.20346	3.13785	0.0797947	0.0792234	0.189636	FALSE
FBgn0067905	Dso2	0.295417	4.48177	3.1348	0.079937	0.0793483	0.189935	FALSE
FBgn0051739	AspRS-m	0.0397496	5.89361	3.13233	0.0800538	0.079394	0.190044	FALSE
FBgn0261683	B9d2	-0.346447	-1.85606	3.12729	0.0800469	0.079394	0.190044	FALSE
FBgn0261697	tctn	-0.346447	-1.85606	3.12729	0.0800469	0.079394	0.190044	FALSE
FBgn0261794	kcc	-0.0589352	8.65741	3.13324	0.0800105	0.079394	0.190044	FALSE
FBgn0035850	Atg18a	-0.0328464	6.09952	3.13208	0.0800656	0.079394	0.190044	FALSE
FBgn0040389	mRpL14	0.0622419	4.1344	3.1312	0.0801076	0.0794193	0.190105	FALSE
FBgn0045980	niki	-0.235551	-0.0208924	3.12987	0.0801857	0.0794804	0.190251	FALSE
FBgn0266776	lncRNA:CR45241	-0.58697	-1.68607	3.11595	0.0802709	0.079532	0.190375	FALSE
FBgn0260480	CG32295	-0.486067	-2.00672	3.11639	0.0802694	0.079532	0.190375	FALSE
FBgn0031347	nis	0.201527	0.389449	3.12613	0.0803554	0.0795994	0.190536	FALSE
FBgn0031505	ND-B14.5B	0.0884375	6.39846	3.12548	0.080379	0.0796063	0.190552	FALSE
FBgn0051249	CG31249	0.0751884	3.38602	3.12445	0.0804284	0.0796389	0.19063	FALSE
FBgn0039710	dgt1	0.0496351	4.38816	3.1241	0.0804451	0.079639	0.190631	FALSE
FBgn0003267	ro	0.192933	0.48986	3.12134	0.0805827	0.0797472	0.19089	FALSE
FBgn0020909	Rtc1	0.0809928	3.30017	3.12111	0.0805876	0.0797472	0.19089	FALSE
FBgn0036920	CG8004	0.0494841	4.46267	3.1206	0.080612	0.0797549	0.190908	FALSE
FBgn0051869	CG31869	-0.0854639	4.74554	3.11823	0.080725	0.0798503	0.191136	FALSE
FBgn0039223	CG5805	-0.0383385	5.34357	3.11598	0.0808325	0.0799403	0.191352	FALSE
FBgn0262898	lncRNA:CR43253	-0.310092	-0.846217	3.11661	0.0808834	0.0799577	0.191394	FALSE
FBgn0052250	PMP34	-0.0554288	5.20313	3.11499	0.0808802	0.0799577	0.191394	FALSE
FBgn0266162	lncRNA:CR44868	0.296576	-1.12025	3.11514	0.0809432	0.0800003	0.191496	FALSE
FBgn0052548	CG32548	0.238734	-0.176816	3.11366	0.0809648	0.0800052	0.191507	FALSE
FBgn0034397	CG15082	-0.110357	2.46602	3.11199	0.0810247	0.080048	0.19161	FALSE
FBgn0263330	lncRNA:CR43411	0.184594	1.65626	3.11085	0.0810799	0.0800825	0.191692	FALSE
FBgn0020369	Rpt6	-0.0454115	6.66261	3.11056	0.0810929	0.0800825	0.191692	FALSE
FBgn0046301	CG7148	0.0506581	4.51877	3.10928	0.0811542	0.0801266	0.191798	FALSE
FBgn0029117	Surf1	0.0624748	3.93344	3.10749	0.0812405	0.0801954	0.191962	FALSE
FBgn0032287	CG6415	-0.137161	5.24962	3.10498	0.0813617	0.080249	0.192091	FALSE
FBgn0053348	CheB42a	-0.293105	-0.619175	3.10712	0.081318	0.080249	0.192091	FALSE
FBgn0035262	CG18171	-0.136587	1.90918	3.10515	0.0813543	0.080249	0.192091	FALSE
FBgn0036892	Lon	0.0333941	6.38639	3.10499	0.0813609	0.080249	0.192091	FALSE
FBgn0003275	Polr2F	0.0786856	4.51512	3.10191	0.0815097	0.0803621	0.192362	FALSE
FBgn0027339	jim	-0.0910418	7.62794	3.10207	0.0815018	0.0803621	0.192362	FALSE
FBgn0004168	5-HT1A	-0.0702296	4.98424	3.10155	0.0815273	0.080363	0.192364	FALSE
FBgn0032518	RpL24	0.0676991	9.90446	3.09999	0.0816026	0.0804207	0.192502	FALSE
FBgn0261556	CG42674	-0.0806999	5.96778	3.09534	0.0818281	0.0806264	0.192994	FALSE
FBgn0260429	CG42524	-0.20847	1.34247	3.09124	0.0820289	0.0807919	0.19339	FALSE
FBgn0036331	CR14117	0.141876	1.34593	3.09122	0.0820296	0.0807919	0.19339	FALSE
FBgn0033170	sPLA2	-0.138881	4.63054	3.0899	0.0820926	0.0808374	0.193499	FALSE
FBgn0030245	CG1637	-0.0335539	7.07237	3.08838	0.0821665	0.0808936	0.193634	FALSE
FBgn0038914	fit	-0.23559	7.45991	3.08447	0.0823572	0.0810648	0.194043	FALSE
FBgn0004510	Ets97D	0.0668382	3.49155	3.083	0.0824296	0.0811194	0.194174	FALSE
FBgn0052448	CG32448	0.103178	3.2822	3.07938	0.0826067	0.0812628	0.194518	FALSE
FBgn0051706	CG31706	-0.0673486	6.87715	3.07933	0.0826091	0.0812628	0.194518	FALSE
FBgn0013681	mt:ND3	-0.217957	7.80386	3.07468	0.0828377	0.081471	0.195016	FALSE
FBgn0035141	Cypl	0.132045	1.43466	3.07418	0.0828636	0.0814798	0.195037	FALSE
FBgn0031822	Phf5a	0.0915892	2.97375	3.07379	0.0828815	0.0814807	0.195039	FALSE
FBgn0082967	snoRNA:Psi28S-3327a	-0.388837	-1.79581	3.06788	0.0829552	0.0815366	0.195173	FALSE
FBgn0031856	CG11322	0.470922	-1.95079	3.05886	0.0829877	0.0815518	0.195209	FALSE
FBgn0032644	CG5131	0.0819317	3.33371	3.07123	0.0830075	0.0815546	0.195216	FALSE
FBgn0034095	CG15701	-0.13083	1.29998	3.07028	0.083056	0.0815689	0.19525	FALSE
FBgn0039993	BckdhB	-0.046978	6.29597	3.07041	0.0830481	0.0815689	0.19525	FALSE
FBgn0034175	ste24b	0.181178	0.578196	3.0699	0.0830796	0.0815754	0.195266	FALSE
FBgn0035900	ZC3H3	0.0627549	4.04505	3.06902	0.0831165	0.081595	0.195313	FALSE
FBgn0031888	Pvf2	0.133435	1.26655	3.06742	0.0831974	0.0816244	0.195383	FALSE
FBgn0002622	RpS3	0.0728469	10.27	3.06804	0.0831649	0.0816244	0.195383	FALSE
FBgn0003396	shn	-0.0660956	6.56936	3.06771	0.0831813	0.0816244	0.195383	FALSE
FBgn0036142	Adck5	-0.0685195	3.57469	3.06659	0.0832365	0.0816461	0.195435	FALSE
FBgn0000045	Act79B	-0.0707086	4.57888	3.06623	0.0832543	0.0816469	0.195437	FALSE
FBgn0042111	CG18766	-0.0428725	5.12164	3.06487	0.0833216	0.0816963	0.195555	FALSE
FBgn0034138	RpS15	0.0797214	10.2505	3.06271	0.0834287	0.0817846	0.195767	FALSE
FBgn0036183	CG6083	0.0771296	3.28595	3.06235	0.0834466	0.0817855	0.195769	FALSE
FBgn0037717	CG8301	-0.0763014	4.91216	3.06142	0.0834927	0.081814	0.195837	FALSE
FBgn0037105	S1P	0.0680825	3.97499	3.06003	0.0835616	0.081845	0.195911	FALSE
FBgn0031698	Ncoa6	-0.0788138	6.43482	3.06012	0.083557	0.081845	0.195911	FALSE
FBgn0266411	sima	-0.0528671	7.09387	3.05941	0.0835924	0.081845	0.195911	FALSE
FBgn0020389	Papss	-0.0644957	5.1634	3.05944	0.0835908	0.081845	0.195911	FALSE
FBgn0030735	CG3632	-0.029359	6.59919	3.05893	0.0836164	0.0818519	0.195928	FALSE
FBgn0052446	Atox1	0.0549099	5.40354	3.05789	0.0836682	0.0818859	0.196009	FALSE
FBgn0037454	CG1137	-0.409846	-1.33796	3.05759	0.0837474	0.0819134	0.196075	FALSE
FBgn0029881	pigs	-0.0639936	7.58591	3.05637	0.0837438	0.0819134	0.196075	FALSE
FBgn0082974	snoRNA:Psi28S-3305c	-0.323161	-1.08903	3.05533	0.0837451	0.0819134	0.196075	FALSE
FBgn0261928	CG42795	-0.129877	7.40827	3.05332	0.0838955	0.0820416	0.196382	FALSE
FBgn0267810	asRNA:CR46135	0.187995	0.559469	3.05158	0.0839876	0.0821149	0.196557	FALSE
FBgn0259193	Ir94d	-0.31407	-1.12009	3.05089	0.0840961	0.0822043	0.196771	FALSE
FBgn0031146	CG15449	-0.248101	2.34796	3.04765	0.0841798	0.0822694	0.196927	FALSE
FBgn0032149	CG4036	0.0757764	3.0561	3.04568	0.0842783	0.0823154	0.197037	FALSE
FBgn0259146	fid	-0.0871405	4.96519	3.046	0.0842619	0.0823154	0.197037	FALSE
FBgn0283659	Thg	0.105593	2.36354	3.04599	0.0842629	0.0823154	0.197037	FALSE
FBgn0051755	SoYb	-0.184267	0.595959	3.04533	0.0843011	0.0823211	0.197051	FALSE
FBgn0028341	Ptpmeg2	-0.0547642	7.08002	3.04405	0.0843595	0.0823613	0.197147	FALSE
FBgn0032161	CG4594	-0.135227	2.74539	3.0432	0.0844028	0.0823868	0.197208	FALSE
FBgn0086675	fne	0.0996664	7.40237	3.04259	0.0844327	0.0823994	0.197238	FALSE
FBgn0041092	tai	-0.0572076	6.82005	3.04139	0.0844932	0.0824012	0.197243	FALSE
FBgn0032911	tadr	0.093045	5.97956	3.04195	0.0844649	0.0824012	0.197243	FALSE
FBgn0261109	mrn	0.0776697	3.13035	3.0412	0.0845031	0.0824012	0.197243	FALSE
FBgn0002936	ninaA	0.111866	7.20827	3.04171	0.084477	0.0824012	0.197243	FALSE
FBgn0047000	CG33946	-0.214682	0.821687	3.04081	0.0845262	0.082404	0.197249	FALSE
FBgn0031183	CG14621	-0.0434583	4.91935	3.04045	0.0845402	0.082404	0.197249	FALSE
FBgn0032614	CG13284	0.0628893	5.07763	3.04006	0.08456	0.0824066	0.197255	FALSE
FBgn0031463	G6P	0.117043	2.54407	3.03831	0.0846487	0.0824763	0.197422	FALSE
FBgn0264815	Pde1c	-0.0843854	6.87351	3.0369	0.084719	0.082528	0.197546	FALSE
FBgn0038110	CG8031	-0.0671027	4.10837	3.03576	0.0847768	0.0825676	0.197641	FALSE
FBgn0261612	CngA	-0.101042	2.49505	3.03508	0.0848117	0.0825848	0.197682	FALSE
FBgn0031188	CG14613	0.0428722	4.71117	3.03322	0.0849052	0.0826592	0.19786	FALSE
FBgn0038312	Zip88E	0.100556	2.84956	3.03132	0.0850012	0.0827076	0.197976	FALSE
FBgn0033354	FANCI	-0.107536	2.49042	3.03115	0.0850104	0.0827076	0.197976	FALSE
FBgn0035151	CG17129	0.130452	1.59669	3.0309	0.0850237	0.0827076	0.197976	FALSE
FBgn0047038	ND-13B	0.0601636	6.06989	3.03181	0.0849763	0.0827076	0.197976	FALSE
FBgn0004838	Hrb27C	-0.0605704	9.04891	3.03004	0.0850658	0.0827121	0.197987	FALSE
FBgn0034075	Asph	0.049755	6.09544	3.02976	0.0850799	0.0827121	0.197987	FALSE
FBgn0036806	Cyp12c1	0.123489	4.5467	3.03018	0.0850588	0.0827121	0.197987	FALSE
FBgn0029943	Atg5	-0.0559475	3.85786	3.02827	0.0851555	0.0827598	0.198101	FALSE
FBgn0086253	rumi	0.0706917	2.83792	3.02812	0.0851634	0.0827598	0.198101	FALSE
FBgn0032136	Apoltp	-0.135984	9.76995	3.02711	0.0852148	0.082793	0.19818	FALSE
FBgn0086683	Spf45	0.0481551	5.02792	3.02623	0.0852594	0.0828196	0.198244	FALSE
FBgn0034644	Ip6k	0.0633356	7.73718	3.02282	0.0854324	0.0829542	0.198566	FALSE
FBgn0015295	Shark	-0.0586345	4.05005	3.0229	0.0854285	0.0829542	0.198566	FALSE
FBgn0027615	OXA1L	0.0567628	4.32276	3.02213	0.0854677	0.0829717	0.198608	FALSE
FBgn0038436	Gyc89Db	-0.127549	1.79598	3.02079	0.0855369	0.0830221	0.198729	FALSE
FBgn0003415	skd	-0.0902413	6.98087	3.01841	0.0856572	0.083122	0.198968	FALSE
FBgn0032843	CG10730	0.265816	-1.03546	3.01741	0.085763	0.0832079	0.199174	FALSE
FBgn0052407	CG32407	-0.0810955	4.96573	3.01535	0.0858136	0.0832402	0.199251	FALSE
FBgn0032282	CG7299	-0.116606	6.2446	3.01207	0.0859816	0.0833864	0.199601	FALSE
FBgn0013987	MAPk-Ak2	-0.0282823	6.58576	3.00917	0.0861305	0.0833959	0.199623	FALSE
FBgn0031684	ND-13A	0.0684488	5.9943	3.00789	0.0861961	0.0833959	0.199623	FALSE
FBgn0031694	Cyp4ac2	-0.136739	3.6082	3.00783	0.0861995	0.0833959	0.199623	FALSE
FBgn0051606	CG31606	-0.487575	-1.77956	2.9982	0.08602	0.0833959	0.199623	FALSE
FBgn0037895	bumpel	-0.0952472	5.25347	3.00787	0.0861973	0.0833959	0.199623	FALSE
FBgn0002732	E(spl)malpha-BFM	0.350413	-1.74195	3.0063	0.0860945	0.0833959	0.199623	FALSE
FBgn0053093	CG33093	-0.468661	-1.48134	3.00104	0.0860882	0.0833959	0.199623	FALSE
FBgn0261805	CG42751	0.32001	-1.11811	3.01165	0.0860843	0.0833959	0.199623	FALSE
FBgn0030508	CG15760	-0.116658	5.2853	3.00895	0.0861415	0.0833959	0.199623	FALSE
FBgn0036731	CG6333	-0.131144	1.91012	3.00798	0.0861921	0.0833959	0.199623	FALSE
FBgn0052039	Svip	0.065863	4.44545	3.00994	0.0860909	0.0833959	0.199623	FALSE
FBgn0000442	Pkg21D	-0.109081	2.46147	3.00893	0.0861433	0.0833959	0.199623	FALSE
FBgn0035239	CG18170	0.144346	0.280188	3.0059	0.0863078	0.0834671	0.199794	FALSE
FBgn0035240	CG33791	0.144346	0.280188	3.0059	0.0863078	0.0834671	0.199794	FALSE
FBgn0031998	SLC5A11	-0.0691329	6.28385	3.00399	0.0863966	0.0835346	0.199956	FALSE
FBgn0031327	CG5397	-0.0691695	6.10424	3.00369	0.0864124	0.0835346	0.199956	FALSE
FBgn0013749	Arf4	0.058723	6.0207	2.99904	0.0866525	0.0837499	0.200471	FALSE
FBgn0037005	CG5078	-0.457133	-1.59715	2.99764	0.0866911	0.0837704	0.20052	FALSE
FBgn0037298	CG2604	-0.0706303	7.70952	2.99542	0.0868396	0.0838408	0.200688	FALSE
FBgn0032336	AstC	-0.0578456	6.76697	2.99595	0.0868121	0.0838408	0.200688	FALSE
FBgn0039319	CG13659	-0.122146	1.82328	2.99587	0.0868171	0.0838408	0.200688	FALSE
FBgn0050324	CG30324	0.348005	-1.36515	2.99592	0.0867945	0.0838408	0.200688	FALSE
FBgn0082961	snoRNA:Psi28S-3385b	-0.202615	-0.831294	2.99637	0.0868686	0.0838408	0.200688	FALSE
FBgn0035186	CG13912	0.118229	5.90323	2.99512	0.0868549	0.0838408	0.200688	FALSE
FBgn0038803	CG5191	-0.05196	6.49653	2.9938	0.0869236	0.0838674	0.200752	FALSE
FBgn0031128	hydra	-0.527439	-1.79934	2.98712	0.086931	0.0838674	0.200752	FALSE
FBgn0053208	Mical	0.0523755	7.96993	2.99322	0.0869536	0.0838724	0.200764	FALSE
FBgn0010348	Arf1	-0.0521699	8.19516	2.99181	0.0870269	0.0839094	0.200853	FALSE
FBgn0023167	SmD3	-0.0746735	3.80348	2.99197	0.0870188	0.0839094	0.200853	FALSE
FBgn0284223	CG46307	-0.0778395	5.62066	2.99081	0.0870789	0.0839428	0.200933	FALSE
FBgn0001091	Gapdh1	-0.0724653	9.39312	2.98988	0.0871273	0.0839725	0.201004	FALSE
FBgn0000024	Ace	-0.0568137	8.22792	2.98928	0.0871583	0.0839857	0.201035	FALSE
FBgn0288447	BaraA2	0.114959	7.19137	2.9886	0.087194	0.0840032	0.201077	FALSE
FBgn0265508	asRNA:CR44370	0.137146	1.51598	2.98791	0.0872308	0.0840218	0.201122	FALSE
FBgn0036300	Pmm2	0.090033	4.4807	2.98629	0.0873142	0.0840853	0.201274	FALSE
FBgn0024897	b6	0.183482	1.81564	2.98501	0.0873816	0.0841166	0.201349	FALSE
FBgn0038065	Snx3	0.0427732	6.881	2.98517	0.0873725	0.0841166	0.201349	FALSE
FBgn0067782	att-ORFB	0.0429752	4.93865	2.9844	0.0874129	0.0841298	0.20138	FALSE
FBgn0002791	mr	0.0443267	4.2635	2.98319	0.0874757	0.0841638	0.201462	FALSE
FBgn0267511	28SrRNA-Psi:CR45851	-0.282035	10.9012	2.98305	0.0874832	0.0841638	0.201462	FALSE
FBgn0024998	CG2685	0.042723	4.11618	2.98188	0.0875446	0.084206	0.201563	FALSE
FBgn0013690	mt:tRNA:Cys-GCA	-0.288891	0.564733	2.98145	0.0875723	0.0842133	0.20158	FALSE
FBgn0036147	Plod	0.0564725	5.41472	2.98106	0.0875872	0.0842133	0.20158	FALSE
FBgn0000117	arm	-0.039276	8.3804	2.97886	0.0877026	0.0843074	0.201805	FALSE
FBgn0053470	BaraA1	0.114838	7.31979	2.97793	0.087751	0.0843371	0.201876	FALSE
FBgn0040477	cid	-0.489647	-1.78017	2.97185	0.0877979	0.0843653	0.201944	FALSE
FBgn0024944	Oamb	-0.0833357	4.75262	2.97406	0.0879544	0.0844988	0.202263	FALSE
FBgn0036980	RhoBTB	0.0309558	6.69909	2.97354	0.0879817	0.0845072	0.202284	FALSE
FBgn0037980	DCAF12	0.0640663	3.1615	2.97322	0.0879983	0.0845072	0.202284	FALSE
FBgn0036417	CG7906	0.312708	-1.21999	2.97349	0.0880503	0.0845403	0.202363	FALSE
FBgn0261840	pre-mod(mdg4)-X	0.0587326	2.09463	2.97123	0.0881037	0.0845746	0.202445	FALSE
FBgn0015799	Rbf	0.0371579	5.552	2.9701	0.0881624	0.0846141	0.202539	FALSE
FBgn0027544	CG2217	0.110288	5.00754	2.96857	0.0882432	0.084641	0.202604	FALSE
FBgn0261704	CG42740	0.110288	5.00754	2.96857	0.0882432	0.084641	0.202604	FALSE
FBgn0267495	asRNA:CR45185	-0.242121	0.0317773	2.96945	0.0882146	0.084641	0.202604	FALSE
FBgn0053542	upd3	0.429037	-1.79964	2.96095	0.0883848	0.084743	0.202848	FALSE
FBgn0265487	mbl	-0.104395	7.76942	2.96613	0.0883721	0.084743	0.202848	FALSE
FBgn0034970	yki	0.0409103	5.09483	2.96528	0.088417	0.0847569	0.202881	FALSE
FBgn0286941	CG46435	0.184725	-0.408526	2.96461	0.0884908	0.084794	0.20297	FALSE
FBgn0260461	Rcd7	0.184725	-0.408526	2.96461	0.0884908	0.084794	0.20297	FALSE
FBgn0264564	asRNA:CR43936	-0.331535	-1.2971	2.96471	0.0885101	0.0847955	0.202974	FALSE
FBgn0034937	fzr2	0.218248	-0.104541	2.96305	0.0885533	0.08482	0.203032	FALSE
FBgn0027617	CG5808	0.0846049	2.80347	2.96163	0.08861	0.0848405	0.203082	FALSE
FBgn0266628	asRNA:CR45135	0.283291	-0.718906	2.96305	0.0886007	0.0848405	0.203082	FALSE
FBgn0030940	CG15040	0.42702	-1.52912	2.95714	0.0886797	0.0848904	0.203201	FALSE
FBgn0267601	lncRNA:CR45939	-0.0897494	3.85257	2.9561	0.0889038	0.0850879	0.203674	FALSE
FBgn0038959	CG13856	0.117149	2.88519	2.95355	0.0890397	0.0851841	0.203904	FALSE
FBgn0270927	betaGlu	0.056148	4.4451	2.95361	0.0890362	0.0851841	0.203904	FALSE
FBgn0267520	28SrRNA-Psi:CR45860	-0.446163	6.11262	2.95205	0.0891192	0.0852432	0.204045	FALSE
FBgn0038683	CG11779	0.0416518	5.50316	2.95101	0.0891745	0.0852622	0.204091	FALSE
FBgn0052036	CG32036	0.411286	-1.79503	2.94576	0.0891712	0.0852622	0.204091	FALSE
FBgn0039691	IntS11	0.061537	4.80794	2.94758	0.0893577	0.085419	0.204466	FALSE
FBgn0261641	CG42724	0.0755396	6.39379	2.94728	0.089374	0.085419	0.204466	FALSE
FBgn0026879	CG13364	0.103896	5.70008	2.94566	0.0894603	0.0854845	0.204623	FALSE
FBgn0262849	CR43213	0.0933677	0.117077	2.94544	0.0894834	0.0854895	0.204635	FALSE
FBgn0029866	CG3842	-0.0786913	6.14933	2.94183	0.0896659	0.0856225	0.204953	FALSE
FBgn0038929	CG13408	-0.110157	2.17906	2.94158	0.0896796	0.0856225	0.204953	FALSE
FBgn0039566	CG4849	0.042209	4.73177	2.94131	0.0896938	0.0856225	0.204953	FALSE
FBgn0030877	Arp8	0.0549313	3.45652	2.94203	0.0896553	0.0856225	0.204953	FALSE
FBgn0034963	Not11	0.067498	3.42873	2.93922	0.089806	0.0857126	0.205169	FALSE
FBgn0003687	Tbp	0.0617985	3.42752	2.93707	0.0899216	0.0858059	0.205392	FALSE
FBgn0037044	Pdss2	0.0516974	4.8207	2.93517	0.0900242	0.0858698	0.205545	FALSE
FBgn0033945	CG12868	0.0871721	3.55386	2.93532	0.090016	0.0858698	0.205545	FALSE
FBgn0032040	CG13386	-0.253119	-0.219263	2.93526	0.0900425	0.0858702	0.205546	FALSE
FBgn0261790	SmE	0.0650668	4.12959	2.93436	0.0900677	0.0858772	0.205563	FALSE
FBgn0036232	CG14125	-1.31797	-1.71813	2.92863	0.0901443	0.0859332	0.205697	FALSE
FBgn0039737	CG7920	0.082457	9.53066	2.93203	0.0901933	0.0859629	0.205768	FALSE
FBgn0036741	anchor	-0.0430149	7.25455	2.93065	0.0902683	0.0860173	0.205898	FALSE
FBgn0260940	lsn	0.0623307	3.83842	2.92981	0.0903137	0.086037	0.205945	FALSE
FBgn0030345	CG1847	-0.0487606	4.47908	2.9296	0.0903248	0.086037	0.205945	FALSE
FBgn0000463	Delta	-0.0835876	3.37661	2.92817	0.0904025	0.0860939	0.206082	FALSE
FBgn0050480	CG30480	0.246057	-1.35844	2.92545	0.0905851	0.0862508	0.206457	FALSE
FBgn0035086	CG12851	-0.0749705	5.39881	2.92428	0.0906136	0.0862608	0.206481	FALSE
FBgn0039120	Nup98-96	-0.033729	6.28766	2.92255	0.0907074	0.0863331	0.206654	FALSE
FBgn0033320	CG8586	-0.100136	7.34337	2.92102	0.0907903	0.0863949	0.206802	FALSE
FBgn0040376	AANATL7	-0.100124	2.59346	2.91659	0.0910322	0.0866079	0.207312	FALSE
FBgn0013720	pck	0.0454717	4.94462	2.91304	0.0912261	0.0867752	0.207713	FALSE
FBgn0010385	Def	0.347135	2.32501	2.91196	0.0912857	0.0868148	0.207807	FALSE
FBgn0037469	Dpck	0.0565239	4.10518	2.91095	0.0913407	0.0868499	0.207891	FALSE
FBgn0037547	CG7910	-0.207213	0.90414	2.90904	0.0914482	0.0869349	0.208095	FALSE
FBgn0030512	Nadsyn	-0.0657409	5.52335	2.90791	0.0915071	0.0869737	0.208188	FALSE
FBgn0032524	Hacd2	0.0539907	4.92032	2.90741	0.0915345	0.0869826	0.208209	FALSE
FBgn0029765	CG16756	0.152877	5.72036	2.90696	0.0915591	0.0869843	0.208213	FALSE
FBgn0032393	Nfs1	-0.0473038	6.11802	2.90672	0.0915725	0.0869843	0.208213	FALSE
FBgn0265338	lncRNA:CR44292	0.339628	-1.73823	2.90177	0.0916708	0.0870605	0.208395	FALSE
FBgn0259199	Snup	0.0515942	3.23638	2.90363	0.0917423	0.0870768	0.208435	FALSE
FBgn0259200	CG42304	0.0515942	3.23638	2.90363	0.0917423	0.0870768	0.208435	FALSE
FBgn0031036	CG14220	0.0529948	4.0612	2.90388	0.0917284	0.0870768	0.208435	FALSE
FBgn0037889	scpr-A	-0.24224	-0.9269	2.89913	0.0920777	0.0873779	0.209155	FALSE
FBgn0038099	CG7091	-0.178242	0.510054	2.89716	0.0921063	0.0873878	0.209179	FALSE
FBgn0265637	lncRNA:CR44444	-0.428094	-1.8444	2.8899	0.0921693	0.0874303	0.209281	FALSE
FBgn0031914	CG5973	-0.0623981	8.12119	2.89482	0.0922287	0.0874694	0.209374	FALSE
FBgn0038806	CG5412	0.0653972	4.36054	2.89388	0.092281	0.0874845	0.20941	FALSE
FBgn0035382	Or63a	0.114023	1.82693	2.8942	0.0922639	0.0874845	0.20941	FALSE
FBgn0015299	Ssb-c31a	0.0812892	4.12431	2.89293	0.0923334	0.087517	0.209488	FALSE
FBgn0038020	GstD9	0.0861116	4.1073	2.8922	0.0923741	0.0875383	0.209539	FALSE
FBgn0039749	CG11498	0.169757	1.47721	2.89014	0.0924895	0.0876128	0.209717	FALSE
FBgn0000326	clt	-0.0625976	4.76258	2.88981	0.0925063	0.0876128	0.209717	FALSE
FBgn0267265	asRNA:CR45701	0.362158	-0.20131	2.89022	0.0925074	0.0876128	0.209717	FALSE
FBgn0038412	Zip89B	0.0686328	4.35912	2.88866	0.0925705	0.0876553	0.209819	FALSE
FBgn0051460	CG31460	0.0852212	2.60029	2.88732	0.0926451	0.0876914	0.209906	FALSE
FBgn0029896	CG3168	-0.0445929	7.3078	2.88763	0.0926279	0.0876914	0.209906	FALSE
FBgn0037544	CG11035	0.0693968	3.53476	2.88626	0.092704	0.0877299	0.209998	FALSE
FBgn0261801	CG42747	-0.13929	1.24656	2.88596	0.0927228	0.0877305	0.209999	FALSE
FBgn0024188	san	0.0665967	4.81653	2.88482	0.092784	0.087771	0.210096	FALSE
FBgn0000108	Appl	-0.0574943	9.76449	2.88348	0.0928588	0.0878245	0.210224	FALSE
FBgn0028429	I-2	0.0382655	5.92667	2.88302	0.0928848	0.0878319	0.210242	FALSE
FBgn0037656	CG11986	0.0942951	2.12694	2.88217	0.0929325	0.0878597	0.210308	FALSE
FBgn0053110	CG33110	-0.0893604	5.93684	2.88085	0.093006	0.0879119	0.210433	FALSE
FBgn0004643	Zw10	0.0470761	4.73614	2.8788	0.0931205	0.0879855	0.21061	FALSE
FBgn0087011	CG41520	0.0714132	4.71104	2.87911	0.0931031	0.0879855	0.21061	FALSE
FBgn0032464	Vha68-3	-0.565846	-1.78189	2.87263	0.0931685	0.0880136	0.210677	FALSE
FBgn0012344	Dh44	0.0394672	6.6548	2.87735	0.0932017	0.0880277	0.210711	FALSE
FBgn0034433	EndoB	-0.0479769	6.31203	2.87507	0.0933292	0.0881216	0.210935	FALSE
FBgn0086904	Nacalpha	0.0593527	8.54784	2.87492	0.0933378	0.0881216	0.210935	FALSE
FBgn0032648	CG15144	0.300111	-1.57331	2.87058	0.0934065	0.0881691	0.211049	FALSE
FBgn0037416	Osi9	0.383249	-1.32847	2.87144	0.0934692	0.0882004	0.211124	FALSE
FBgn0013710	mt:tRNA:Tyr-GTA	-0.319367	2.21286	2.87246	0.0934763	0.0882004	0.211124	FALSE
FBgn0031970	CG7227	0.14953	5.61685	2.8712	0.0935466	0.0882494	0.211241	FALSE
FBgn0034067	CG8399	-0.0382743	6.07769	2.86978	0.0936265	0.0882902	0.211339	FALSE
FBgn0031610	Paris	0.125079	1.39665	2.86994	0.0936194	0.0882902	0.211339	FALSE
FBgn0038977	CG5376	0.106233	1.80476	2.86846	0.093702	0.0883094	0.211385	FALSE
FBgn0085343	Sws1	0.103864	0.80081	2.86857	0.0936989	0.0883094	0.211385	FALSE
FBgn0026778	Rad1	0.103864	0.80081	2.86857	0.0936989	0.0883094	0.211385	FALSE
FBgn0037470	Tailor	0.0392044	5.0976	2.86778	0.0937395	0.0883275	0.211428	FALSE
FBgn0033226	puml	-0.0529861	6.79287	2.861	0.0941226	0.0886711	0.212251	FALSE
FBgn0034611	MFS16	-0.0444205	5.07234	2.85836	0.0942723	0.0887947	0.212547	FALSE
FBgn0040340	TRAM	-0.0829925	5.86716	2.85654	0.0943755	0.0888745	0.212738	FALSE
FBgn0014857	His3.3A	0.0478003	6.6408	2.85607	0.0944022	0.0888822	0.212756	FALSE
FBgn0036316	nebu	0.0619277	7.73378	2.85472	0.0944788	0.0889369	0.212887	FALSE
FBgn0036173	CG7394	0.0541268	4.95158	2.8534	0.0945538	0.0889902	0.213014	FALSE
FBgn0053510	CG33510	0.306742	-0.850678	2.85447	0.0945735	0.0889913	0.213017	FALSE
FBgn0004893	bowl	-0.0569174	4.30331	2.85141	0.0946672	0.089062	0.213186	FALSE
FBgn0030053	CG12081	0.0566343	4.28418	2.85053	0.0947173	0.0890659	0.213196	FALSE
FBgn0085351	inaF-A	0.125171	5.60636	2.85057	0.0947152	0.0890659	0.213196	FALSE
FBgn0014010	Rab5	-0.042793	8.45732	2.85036	0.0947269	0.0890659	0.213196	FALSE
FBgn0029969	Acat1	-0.0923503	6.56333	2.84984	0.0947567	0.0890765	0.213221	FALSE
FBgn0027376	rha	0.276691	-0.351686	2.84995	0.0947824	0.0890832	0.213237	FALSE
FBgn0043806	CG32032	-0.0750749	5.60151	2.8481	0.0948563	0.0891353	0.213362	FALSE
FBgn0033397	Cyp4p3	-0.0953305	4.13078	2.847	0.0949188	0.0891766	0.213461	FALSE
FBgn0264975	Nrg	-0.0425968	7.47469	2.84578	0.0949887	0.0892048	0.213528	FALSE
FBgn0015360	oxt	-0.0427456	5.21113	2.84529	0.095017	0.0892048	0.213528	FALSE
FBgn0025809	Paf-AHalpha	0.0544299	4.09864	2.84518	0.095023	0.0892048	0.213528	FALSE
FBgn0029114	Tollo	-0.0698757	4.03527	2.84526	0.0950187	0.0892048	0.213528	FALSE
FBgn0011829	Ret	-0.0961488	2.46565	2.84449	0.0950628	0.0892247	0.213576	FALSE
FBgn0003067	Pepck1	0.138293	10.0941	2.84361	0.095113	0.0892271	0.213581	FALSE
FBgn0266488	CG45087	0.138293	10.0941	2.84361	0.095113	0.0892271	0.213581	FALSE
FBgn0036212	CG11597	-0.067876	3.49309	2.84347	0.0951209	0.0892271	0.213581	FALSE
FBgn0033372	CG13742	0.126664	1.3225	2.8428	0.0951617	0.0892479	0.213631	FALSE
FBgn0036309	Hip1	-0.0597925	4.60884	2.84218	0.0951948	0.0892615	0.213664	FALSE
FBgn0038926	CG13409	0.0709679	5.1949	2.84129	0.0952458	0.0892895	0.213731	FALSE
FBgn0030429	CG4661	-0.501939	-2.02391	2.83062	0.0952617	0.0892895	0.213731	FALSE
FBgn0039492	CG6051	-0.0357924	6.29173	2.84017	0.0953101	0.0893174	0.213798	FALSE
FBgn0000039	nAChRalpha2	-0.0541069	5.23587	2.83897	0.0953789	0.0893537	0.213885	FALSE
FBgn0030334	Karl	-0.0643353	4.96702	2.83885	0.095386	0.0893537	0.213885	FALSE
FBgn0266183	lncRNA:CR44889	0.344498	-1.66405	2.83389	0.0954088	0.0893576	0.213894	FALSE
FBgn0266418	wake	-0.0718934	5.73157	2.83722	0.0954797	0.0894066	0.214011	FALSE
FBgn0265003	koi	-0.0348542	5.75387	2.83648	0.0955226	0.0894294	0.214066	FALSE
FBgn0024941	RSG7	-0.0702432	6.18902	2.83468	0.0956262	0.089509	0.214256	FALSE
FBgn0030163	CG1791	-0.0597386	4.42511	2.8325	0.0957516	0.0896089	0.214496	FALSE
FBgn0003891	tud	0.0436276	9.02983	2.83216	0.0957713	0.0896099	0.214498	FALSE
FBgn0038337	CG6125	-0.0726642	4.76556	2.83171	0.0957971	0.0896166	0.214514	FALSE
FBgn0020294	ko	-0.0717924	5.01875	2.8229	0.0963076	0.0900418	0.215532	FALSE
FBgn0029894	CG14440	-0.0575103	5.34414	2.82257	0.0963265	0.0900418	0.215532	FALSE
FBgn0262968	lncRNA:CR43279	0.407605	-1.48153	2.81709	0.0962853	0.0900418	0.215532	FALSE
FBgn0031626	CG15631	-0.552679	-2.06614	2.80889	0.0963205	0.0900418	0.215532	FALSE
FBgn0015010	Ag5r	-0.756666	-0.139597	2.8212	0.0964429	0.0901331	0.21575	FALSE
FBgn0085412	kmr	-0.0979337	6.85046	2.81628	0.0966931	0.0903494	0.216268	FALSE
FBgn0033387	CG8008	-0.0716287	5.39971	2.81367	0.0968453	0.0904574	0.216526	FALSE
FBgn0003459	stwl	-0.0619856	3.78484	2.81365	0.0968463	0.0904574	0.216526	FALSE
FBgn0030394	Cpr11A	-0.62789	-2.10049	2.79609	0.0968841	0.0904751	0.216569	FALSE
FBgn0264710	asRNA:CR43979	0.293937	-1.03682	2.81385	0.0969254	0.0904961	0.216619	FALSE
FBgn0039528	dsd	-0.0533312	6.50505	2.81194	0.0969465	0.0904982	0.216624	FALSE
FBgn0001079	fu	-0.0596832	4.03333	2.81104	0.0969991	0.0905298	0.2167	FALSE
FBgn0087012	5-HT2A	-0.11223	5.95475	2.80918	0.0971079	0.0906137	0.216901	FALSE
FBgn0250746	Prosbeta7	0.0586719	6.2729	2.80667	0.0972554	0.0907337	0.217188	FALSE
FBgn0042630	Sox21b	-0.0704577	3.70956	2.80105	0.0975861	0.0910246	0.217884	FALSE
FBgn0266450	Kr-h1	-0.0656304	6.40386	2.79616	0.0978745	0.0912759	0.218486	FALSE
FBgn0035827	Srp9	0.0580575	4.39591	2.79562	0.0979067	0.0912883	0.218515	FALSE
FBgn0033748	vis	0.117289	1.14986	2.79436	0.0979831	0.0913418	0.218643	FALSE
FBgn0027578	Nepl21	-0.109432	6.4481	2.79277	0.0980751	0.0913952	0.218771	FALSE
FBgn0025469	slv	0.0742245	3.38361	2.79272	0.0980784	0.0913952	0.218771	FALSE
FBgn0004875	enc	-0.0759057	7.4127	2.79185	0.0981299	0.0914255	0.218844	FALSE
FBgn0030006	CG17982	-0.0744588	3.19269	2.79024	0.0982258	0.0914971	0.219015	FALSE
FBgn0037236	Skp2	0.096725	2.14375	2.78877	0.0983133	0.0915431	0.219125	FALSE
FBgn0031098	CG17068	0.0580926	4.25781	2.78881	0.0983106	0.0915431	0.219125	FALSE
FBgn0038593	Vps39	0.0493429	4.08411	2.78843	0.0983328	0.0915436	0.219126	FALSE
FBgn0267988	asRNA:CR46255	-0.429271	-1.50451	2.78431	0.0985701	0.0917467	0.219613	FALSE
FBgn0028670	Vha100-2	-0.0407955	6.89556	2.78389	0.0986032	0.0917598	0.219644	FALSE
FBgn0001139	gro	-0.0385521	6.64445	2.78152	0.0987448	0.0918279	0.219807	FALSE
FBgn0033283	CG11635	-0.398304	-1.3602	2.7818	0.0987238	0.0918279	0.219807	FALSE
FBgn0032160	CG4598	-0.102693	5.80261	2.78215	0.0987069	0.0918279	0.219807	FALSE
FBgn0030890	CG7536	-0.0436982	5.53686	2.78138	0.0987528	0.0918279	0.219807	FALSE
FBgn0037698	CG16779	-0.116445	6.21498	2.78103	0.0987741	0.0918299	0.219812	FALSE
FBgn0037798	CG12817	0.093648	3.25032	2.77937	0.0988733	0.0918689	0.219905	FALSE
FBgn0030178	Naxe	-0.0826223	3.39451	2.77956	0.098862	0.0918689	0.219905	FALSE
FBgn0263599	Brr2	0.0381915	6.38182	2.7799	0.0988413	0.0918689	0.219905	FALSE
FBgn0037295	dpr16	-0.0720096	3.95462	2.77771	0.0989726	0.0919434	0.220084	FALSE
FBgn0030261	CG15203	0.0876675	4.66195	2.77732	0.0989956	0.091947	0.220092	FALSE
FBgn0031638	CG11927	0.0540287	4.00667	2.77634	0.0990547	0.0919842	0.220181	FALSE
FBgn0260812	inaF-D	0.119039	7.5317	2.7745	0.099165	0.0920688	0.220384	FALSE
FBgn0033309	Lnpk	-0.0451138	4.89941	2.77359	0.0992195	0.0921016	0.220462	FALSE
FBgn0028396	TotA	-0.172551	7.88533	2.76886	0.0995036	0.0923475	0.221051	FALSE
FBgn0263029	CG43324	0.0666866	5.24008	2.7684	0.0995312	0.0923553	0.22107	FALSE
FBgn0035235	CG7879	0.0555313	4.74078	2.76637	0.0996536	0.092451	0.221299	FALSE
FBgn0028980	tant	0.0590797	3.5581	2.7644	0.099773	0.092544	0.221521	FALSE
FBgn0289122	Ino80	0.0554734	4.16743	2.75808	0.100155	0.0928808	0.222327	FALSE
FBgn0031289	CG13950	-0.293521	-0.546511	2.75859	0.100177	0.0928825	0.222332	FALSE
FBgn0034335	GstE1	-0.0706386	6.51954	2.75702	0.10022	0.0929046	0.222384	FALSE
FBgn0037609	Unc50	0.0622535	3.82259	2.75657	0.100247	0.0929121	0.222402	FALSE
FBgn0026593	CG5707	-0.105284	7.0724	2.75498	0.100343	0.0929832	0.222572	FALSE
FBgn0038814	CG15923	-0.221734	0.475286	2.75314	0.100463	0.093058	0.222752	FALSE
FBgn0036354	Poc1	0.141203	1.37373	2.75318	0.100454	0.093058	0.222752	FALSE
FBgn0265814	lncRNA:CR44603	0.247338	-0.486063	2.7512	0.100618	0.0931843	0.223054	FALSE
FBgn0085734	CR40450	0.364472	-1.56662	2.74808	0.100756	0.0932941	0.223317	FALSE
FBgn0053198	pen-2	-0.0719866	3.34884	2.74708	0.100825	0.0933399	0.223426	FALSE
FBgn0030897	Frq1	-0.123854	5.48239	2.74632	0.100871	0.0933648	0.223486	FALSE
FBgn0004427	LysD	-0.79853	-1.76407	2.73518	0.100891	0.093365	0.223486	FALSE
FBgn0033405	CG13954	-0.0972813	4.67854	2.74521	0.100939	0.0933914	0.22355	FALSE
FBgn0283468	slmb	-0.0351984	6.29667	2.74383	0.101024	0.0934515	0.223694	FALSE
FBgn0031080	CG12655	-0.0745788	3.21865	2.74262	0.101098	0.0935027	0.223816	FALSE
FBgn0029887	CG3198	0.0660935	5.72549	2.74155	0.101164	0.0935453	0.223918	FALSE
FBgn0052396	betaTub65B	-0.472408	-1.89544	2.7335	0.101244	0.0936016	0.224053	FALSE
FBgn0031070	CG12702	0.169773	0.0965624	2.73987	0.10128	0.0936171	0.22409	FALSE
FBgn0038589	CG18598	0.113492	4.19878	2.73818	0.10137	0.0936643	0.224203	FALSE
FBgn0033807	AQP	-0.0595919	4.24416	2.73842	0.101356	0.0936643	0.224203	FALSE
FBgn0036678	CG11905	0.36616	-1.08467	2.73862	0.101437	0.0937075	0.224306	FALSE
FBgn0038147	CCHa2	0.117429	6.8752	2.73402	0.101627	0.0938469	0.22464	FALSE
FBgn0036833	CG3819	-0.81822	-1.0042	2.73007	0.101625	0.0938469	0.22464	FALSE
FBgn0016977	spen	-0.11111	8.32868	2.73312	0.101682	0.0938804	0.22472	FALSE
FBgn0050373	CG30373	0.0570266	4.38578	2.73272	0.101707	0.0938848	0.224731	FALSE
FBgn0033368	CG13743	-0.0783876	4.89762	2.73061	0.101837	0.0939869	0.224975	FALSE
FBgn0015838	Vang	-0.0595227	3.92749	2.72756	0.102026	0.0941435	0.22535	FALSE
FBgn0037003	CG18281	-0.392788	-1.39293	2.72627	0.102157	0.0942464	0.225596	FALSE
FBgn0033608	CG13220	-0.0761917	5.50296	2.72292	0.102313	0.0943724	0.225898	FALSE
FBgn0035085	CG3770	-0.238542	-0.0394416	2.72139	0.102434	0.0944655	0.226121	FALSE
FBgn0267252	Ggamma30A	-0.075748	11.4954	2.72054	0.102461	0.0944728	0.226138	FALSE
FBgn0031725	DIP-eta	-0.0858054	3.65447	2.71969	0.102515	0.0945037	0.226212	FALSE
FBgn0260758	CG42556	-0.404023	-1.83958	2.71188	0.102653	0.094613	0.226474	FALSE
FBgn0266617	asRNA:CR45124	0.247252	-0.661644	2.71818	0.102673	0.094613	0.226474	FALSE
FBgn0024995	CG2680	0.0574619	4.57345	2.71621	0.102731	0.0946487	0.226559	FALSE
FBgn0031361	CG17652	0.0911946	2.55893	2.71218	0.102983	0.0948631	0.227072	FALSE
FBgn0263967	asRNA:CR43723	-0.310351	-1.10157	2.71066	0.103179	0.0950249	0.22746	FALSE
FBgn0051133	Slimp	0.0743481	2.82142	2.70593	0.103375	0.0951876	0.227849	FALSE
FBgn0259918	inaF-B	0.117986	7.81668	2.70531	0.103414	0.0952051	0.227891	FALSE
FBgn0005558	ey	-0.0587241	5.08112	2.70317	0.103548	0.0953105	0.228143	FALSE
FBgn0085322	CG34293	0.0822225	3.11988	2.70236	0.1036	0.0953213	0.228169	FALSE
FBgn0035968	Slc45-1	-0.0517816	4.38684	2.70264	0.103582	0.0953213	0.228169	FALSE
FBgn0259729	CG42383	0.252307	-0.35491	2.70224	0.10364	0.0953399	0.228214	FALSE
FBgn0033921	tej	0.223288	-0.546024	2.70156	0.103699	0.0953765	0.228301	FALSE
FBgn0051678	CG31678	0.0517279	6.28593	2.69829	0.103856	0.0955022	0.228602	FALSE
FBgn0040512	zetaCOP	0.0628033	5.21513	2.69162	0.104278	0.0958721	0.229488	FALSE
FBgn0037350	Dph4	-0.0731876	2.78156	2.69043	0.104354	0.0959056	0.229568	FALSE
FBgn0031287	CG4291	0.0656386	3.43397	2.69011	0.104374	0.0959056	0.229568	FALSE
FBgn0026438	Eaat2	-0.104449	8.54304	2.69031	0.104362	0.0959056	0.229568	FALSE
FBgn0001320	kni	-0.0718345	4.06098	2.68819	0.104496	0.0959994	0.229792	FALSE
FBgn0036671	CG9951	0.0566891	4.08056	2.6876	0.104534	0.0960154	0.229831	FALSE
FBgn0032120	CG33298	-0.0604766	5.63497	2.6857	0.104655	0.0960899	0.230009	FALSE
FBgn0260407	mRpS23	0.0727232	3.55049	2.68601	0.104635	0.0960899	0.230009	FALSE
FBgn0033273	Gasz	-0.0499846	4.59068	2.68469	0.104719	0.0961305	0.230106	FALSE
FBgn0037874	Tctp	0.0670599	9.95958	2.68337	0.104803	0.0961711	0.230203	FALSE
FBgn0061515	endos	0.0310672	6.42278	2.68347	0.104797	0.0961711	0.230203	FALSE
FBgn0261647	Axud1	-0.0373086	5.66666	2.68267	0.104848	0.0961935	0.230257	FALSE
FBgn0267002	unc-104	-0.0562733	9.80079	2.68204	0.104888	0.0962123	0.230302	FALSE
FBgn0034352	Dnaaf3	0.38905	-1.85388	2.6756	0.104917	0.0962203	0.230321	FALSE
FBgn0037931	CG18476	0.0562932	4.2141	2.68061	0.10498	0.0962228	0.230327	FALSE
FBgn0062449	CG13197	0.0495208	4.27425	2.68088	0.104962	0.0962228	0.230327	FALSE
FBgn0266181	lncRNA:CRG	-0.0824996	6.43028	2.68076	0.104969	0.0962228	0.230327	FALSE
FBgn0265071	asRNA:CR44182	0.43052	-1.84225	2.67607	0.105019	0.0962406	0.23037	FALSE
FBgn0032450	CG5776	-0.0723649	2.98538	2.67782	0.105158	0.0963495	0.23063	FALSE
FBgn0026722	drosha	0.048642	4.53631	2.67621	0.105261	0.0964257	0.230813	FALSE
FBgn0031292	CG15824	0.187162	0.905587	2.67527	0.105325	0.0964655	0.230908	FALSE
FBgn0031217	Creld	0.0494661	4.98717	2.67288	0.105474	0.0965843	0.231192	FALSE
FBgn0262524	ver	0.122368	1.54915	2.67208	0.105527	0.0966142	0.231264	FALSE
FBgn0000055	Adh	0.0973878	10.0753	2.67046	0.10563	0.0966899	0.231445	FALSE
FBgn0036985	zye	0.225083	-0.191612	2.66831	0.105793	0.0968203	0.231757	FALSE
FBgn0032846	Pyroxd1	0.0644304	3.95398	2.66715	0.105844	0.0968304	0.231782	FALSE
FBgn0030695	PGRP-LE	0.0527452	3.81173	2.66734	0.105831	0.0968304	0.231782	FALSE
FBgn0039286	dan	-0.106946	2.40677	2.66544	0.105954	0.0968945	0.231935	FALSE
FBgn0267726	CG46059	-0.131901	1.8173	2.66556	0.105947	0.0968945	0.231935	FALSE
FBgn0266445	CG45075	-0.0654053	5.83755	2.66505	0.105979	0.0968991	0.231946	FALSE
FBgn0261648	salm	-0.120972	3.48297	2.66468	0.106003	0.0969022	0.231953	FALSE
FBgn0033762	ZnT49B	0.0321209	6.20576	2.66391	0.106053	0.0969293	0.232018	FALSE
FBgn0036730	qjt	-0.249945	-0.672853	2.66314	0.106164	0.0970126	0.232218	FALSE
FBgn0265831	lncRNA:CR44620	0.212136	-0.870022	2.66051	0.106339	0.0971542	0.232557	FALSE
FBgn0263601	mib1	0.0412117	6.00431	2.65763	0.106459	0.0972456	0.232775	FALSE
FBgn0034184	CG9646	-0.0531328	6.75851	2.65664	0.106524	0.097286	0.232872	FALSE
FBgn0000056	Adhr	0.0971088	10.0735	2.65505	0.106627	0.0973435	0.23301	FALSE
FBgn0266685	asRNA:CR45175	0.128374	1.62243	2.6553	0.106612	0.0973435	0.23301	FALSE
FBgn0030120	CG17440	0.200985	-0.862794	2.65397	0.106781	0.0974466	0.233257	FALSE
FBgn0042627	FASN2	0.139142	2.4363	2.65272	0.106779	0.0974466	0.233257	FALSE
FBgn0031815	frj	-0.0320249	7.10561	2.65148	0.10686	0.0975	0.233384	FALSE
FBgn0265839	lncRNA:CR44628	0.229984	-0.595626	2.65191	0.106889	0.0975079	0.233403	FALSE
FBgn0026060	Mipp2	-0.0377175	4.59646	2.64943	0.106994	0.0975851	0.233588	FALSE
FBgn0267542	asRNA:CR45882	-0.274491	-0.424575	2.64741	0.107184	0.0977403	0.23396	FALSE
FBgn0039479	CG14257	-0.151853	2.91926	2.64452	0.107315	0.0978315	0.234178	FALSE
FBgn0038405	CG8927	0.164554	1.35188	2.64408	0.107345	0.0978315	0.234178	FALSE
FBgn0036016	CG3306	0.151544	0.74084	2.64436	0.107329	0.0978315	0.234178	FALSE
FBgn0038525	CG14329	-0.194938	4.33845	2.64333	0.107393	0.0978566	0.234238	FALSE
FBgn0263916	Ent2	-0.0751492	5.18717	2.6429	0.107421	0.0978636	0.234255	FALSE
FBgn0265737	lncRNA:CR44544	0.237691	-0.833291	2.64203	0.107544	0.0979573	0.234479	FALSE
FBgn0266731	lncRNA:CR45204	-0.107636	2.13535	2.6402	0.107599	0.0979884	0.234553	FALSE
FBgn0046876	Obp83ef	0.115639	3.49452	2.63901	0.107676	0.0980369	0.23467	FALSE
FBgn0036536	CG12713	0.103859	1.65586	2.63877	0.107693	0.0980369	0.23467	FALSE
FBgn0032601	yellow-b	0.0694517	4.27469	2.6363	0.107855	0.098163	0.234971	FALSE
FBgn0038251	Hexim	-0.0514988	4.3941	2.63603	0.107872	0.098163	0.234971	FALSE
FBgn0029897	RpL17	0.0495489	9.69133	2.63526	0.107923	0.098191	0.235038	FALSE
FBgn0266581	pit	-0.0535907	5.06614	2.6339	0.108013	0.0982538	0.235189	FALSE
FBgn0000439	Dfd	-0.0617073	5.16073	2.63236	0.108114	0.0983275	0.235365	FALSE
FBgn0038448	CG12783	-0.198316	-0.178268	2.63223	0.108144	0.0983357	0.235385	FALSE
FBgn0032700	CG10338	-0.0457987	4.26881	2.63051	0.108237	0.0984019	0.235543	FALSE
FBgn0085350	inaF-C	0.1241	5.64503	2.63018	0.108258	0.0984027	0.235545	FALSE
FBgn0267541	lncRNA:CR45881	-0.296483	-0.56015	2.63041	0.108308	0.0984104	0.235564	FALSE
FBgn0036191	Sugb	0.0386822	5.15177	2.62963	0.108295	0.0984104	0.235564	FALSE
FBgn0030706	Lrp4	-0.047133	8.05994	2.62859	0.108364	0.0984428	0.235641	FALSE
FBgn0288976	Dnaaf5	0.0890421	2.17163	2.62764	0.108428	0.0984822	0.235735	FALSE
FBgn0250908	beat-VII	-0.0663712	6.04895	2.62519	0.108589	0.09861	0.236041	FALSE
FBgn0034229	CtsK2	-0.0692417	7.90795	2.6232	0.108722	0.0987119	0.236285	FALSE
FBgn0283682	Ge-1	0.0355655	5.9805	2.62161	0.108827	0.0987889	0.23647	FALSE
FBgn0036500	CG7275	-0.0553597	4.16777	2.61948	0.108969	0.0988991	0.236733	FALSE
FBgn0036895	ms(3)76Cc	-0.285503	-0.75715	2.6195	0.10904	0.0989452	0.236844	FALSE
FBgn0000524	dx	-0.0696085	3.48597	2.61773	0.109086	0.0989676	0.236897	FALSE
FBgn0032919	pths	0.0508726	5.43353	2.61629	0.109182	0.0989861	0.236941	FALSE
FBgn0011774	Irbp	-0.0701168	3.43409	2.61649	0.109169	0.0989861	0.236941	FALSE
FBgn0085426	Rgk3	-0.0658963	4.58723	2.61681	0.109147	0.0989861	0.236941	FALSE
FBgn0265347	lncRNA:CR44301	-0.291168	-0.460818	2.61638	0.109188	0.0989861	0.236941	FALSE
FBgn0024277	trio	-0.0667694	8.06805	2.61216	0.109458	0.0992118	0.237482	FALSE
FBgn0030642	CG15642	0.101178	2.21541	2.61121	0.109522	0.0992512	0.237576	FALSE
FBgn0038581	CG14314	-0.0575323	4.82624	2.60799	0.109737	0.099268	0.237616	FALSE
FBgn0039326	CG10562	-0.0664345	4.71956	2.60788	0.109745	0.099268	0.237616	FALSE
FBgn0039360	CLS	0.0516536	4.43582	2.60785	0.109747	0.099268	0.237616	FALSE
FBgn0039454	CG14247	0.434251	-2.14858	2.59643	0.109701	0.099268	0.237616	FALSE
FBgn0053978	CG33978	-0.0734117	5.17222	2.60821	0.109722	0.099268	0.237616	FALSE
FBgn0264834	lncRNA:CR44042	0.18855	0.144579	2.60998	0.109616	0.099268	0.237616	FALSE
FBgn0001092	Gapdh2	-0.0415499	9.37301	2.60946	0.109639	0.099268	0.237616	FALSE
FBgn0031005	Hs3st-B	-0.0859376	3.16743	2.60881	0.109682	0.099268	0.237616	FALSE
FBgn0001256	ImpL1	0.195106	-0.439165	2.60959	0.10968	0.099268	0.237616	FALSE
FBgn0031187	Usp2	0.0542927	7.39963	2.60887	0.109678	0.099268	0.237616	FALSE
FBgn0263112	Mitf	-0.0490838	5.6777	2.60724	0.109788	0.0992861	0.23766	FALSE
FBgn0264901	lncRNA:CR44092	-0.134429	1.66686	2.6064	0.109845	0.0993197	0.23774	FALSE
FBgn0034051	Mlf	0.0336586	7.52028	2.60577	0.109886	0.0993381	0.237784	FALSE
FBgn0034476	Toll-7	-0.0706869	5.08262	2.60178	0.110155	0.099545	0.238279	FALSE
FBgn0035947	Srp68	-0.0582231	5.75043	2.60176	0.110157	0.099545	0.238279	FALSE
FBgn0029092	ced-6	-0.0584898	8.38432	2.60121	0.110194	0.0995569	0.238308	FALSE
FBgn0040022	Set1	0.0541718	6.504	2.60095	0.110211	0.0995569	0.238308	FALSE
FBgn0038760	MED25	0.0654424	3.94567	2.59922	0.110328	0.0996438	0.238516	FALSE
FBgn0032321	YL-1	0.0650285	3.83745	2.59714	0.110469	0.0997523	0.238776	FALSE
FBgn0040336	Seipin	0.0684633	3.75155	2.59523	0.110598	0.0998504	0.23901	FALSE
FBgn0037408	NPFR	-0.103925	2.20693	2.59312	0.110742	0.0999139	0.239162	FALSE
FBgn0038214	CG9616	0.120247	3.85186	2.59296	0.110752	0.0999139	0.239162	FALSE
FBgn0039882	Rift	-0.0475351	4.84964	2.59328	0.11073	0.0999139	0.239162	FALSE
FBgn0085422	CG34393	-0.0851753	3.97842	2.59354	0.110712	0.0999139	0.239162	FALSE
FBgn0265252	asRNA:CR44266	0.298215	-0.205674	2.59189	0.110849	0.0999832	0.239328	FALSE
FBgn0065100	sncRNA:254	0.345306	-1.60808	2.58895	0.110919	0.100022	0.239422	FALSE
FBgn0250788	beta-Spec	-0.034764	9.64521	2.59027	0.110934	0.100022	0.239422	FALSE
FBgn0265346	lncRNA:CR44300	0.168496	0.273802	2.58969	0.110986	0.10005	0.239488	FALSE
FBgn0003731	Egfr	-0.0773098	7.45719	2.5882	0.111075	0.100096	0.239599	FALSE
FBgn0264006	dysc	-0.129746	7.17316	2.58815	0.111079	0.100096	0.239599	FALSE
FBgn0260486	Ziz	-0.0620185	6.73042	2.58612	0.111217	0.100202	0.239852	FALSE
FBgn0030417	CG15725	-0.126444	1.73451	2.58571	0.111246	0.100209	0.23987	FALSE
FBgn0038143	CG9813	-0.0617032	9.62227	2.58418	0.111349	0.100284	0.240048	FALSE
FBgn0037819	Phyhd1	-0.0878123	6.62359	2.58337	0.111404	0.100314	0.240121	FALSE
FBgn0033635	Prip	-0.0786421	3.53845	2.58167	0.111521	0.1004	0.240327	FALSE
FBgn0266384	asRNA:CR45026	0.405622	-1.79089	2.57557	0.111636	0.100486	0.240531	FALSE
FBgn0286883	CR46405	-0.224125	-0.356289	2.57855	0.111769	0.100586	0.240772	FALSE
FBgn0085256	CG34227	0.254554	4.90049	2.57765	0.111796	0.100592	0.240786	FALSE
FBgn0050022	CG30022	-0.0633744	4.64986	2.57673	0.111859	0.10063	0.240876	FALSE
FBgn0032171	CG5846	0.0764447	2.87832	2.57397	0.112049	0.100782	0.24124	FALSE
FBgn0016701	Rab4	0.0305006	6.2061	2.57305	0.112112	0.100796	0.241275	FALSE
FBgn0034689	CG2921	-0.0403763	4.79059	2.57282	0.112127	0.100796	0.241275	FALSE
FBgn0035300	acs	0.338926	-1.69397	2.56868	0.112128	0.100796	0.241275	FALSE
FBgn0027052	STUB1	0.0386582	5.39793	2.57139	0.112226	0.100866	0.241441	FALSE
FBgn0030425	Nep6	0.11874	7.18261	2.57023	0.112306	0.100919	0.241568	FALSE
FBgn0051626	CG31626	0.286898	-0.884563	2.57111	0.112333	0.100924	0.24158	FALSE
FBgn0037747	Naa80	0.0332965	5.7722	2.56827	0.112441	0.100965	0.241677	FALSE
FBgn0267820	asRNA:CR46145	0.48042	-2.2523	2.55296	0.11241	0.100965	0.241677	FALSE
FBgn0015663	Ugt36A1	-0.117994	4.52705	2.56856	0.112422	0.100965	0.241677	FALSE
FBgn0051576	tRNA:Ala-AGC-2-10	-0.485982	-2.02003	2.55491	0.112494	0.100987	0.24173	FALSE
FBgn0030328	Amun	0.0356788	6.95303	2.5673	0.112508	0.100987	0.24173	FALSE
FBgn0033061	SmydA-5	0.0824546	2.42038	2.56637	0.112573	0.101026	0.241825	FALSE
FBgn0037634	hng2	0.122125	1.754	2.56514	0.112658	0.101084	0.241963	FALSE
FBgn0014879	Set	0.0588542	4.77017	2.56057	0.112974	0.101348	0.242596	FALSE
FBgn0266073	lncRNA:CR44826	0.304744	-1.58392	2.55209	0.113051	0.101379	0.24267	FALSE
FBgn0035849	ERR	-0.0442773	4.73373	2.55965	0.113038	0.101379	0.24267	FALSE
FBgn0002643	mam	-0.0694671	6.64928	2.5562	0.113277	0.101545	0.243066	FALSE
FBgn0041630	Hexo1	-0.0570004	5.91335	2.55629	0.113271	0.101545	0.243066	FALSE
FBgn0031216	Zir	0.0602429	6.38021	2.55472	0.11338	0.101618	0.243242	FALSE
FBgn0284084	wg	-0.0947074	2.03702	2.55421	0.113417	0.101632	0.243275	FALSE
FBgn0039703	CG7829	-0.126188	5.42981	2.55286	0.113511	0.101659	0.243339	FALSE
FBgn0260392	CG42518	0.0492031	4.08906	2.55287	0.113509	0.101659	0.243339	FALSE
FBgn0260401	MED9	0.0492031	4.08906	2.55287	0.113509	0.101659	0.243339	FALSE
FBgn0051788	CG31788	-0.538983	-2.22348	2.53634	0.113578	0.101681	0.243393	FALSE
FBgn0042104	CG18747	-0.260324	-0.91203	2.55329	0.113565	0.101681	0.243393	FALSE
FBgn0266627	asRNA:CR45134	-0.171374	-0.168811	2.54965	0.113755	0.101821	0.243727	FALSE
FBgn0039071	bb8	0.518572	-1.89369	2.54298	0.11379	0.101828	0.243743	FALSE
FBgn0030685	Graf	-0.033738	6.39411	2.54859	0.113809	0.101828	0.243743	FALSE
FBgn0035960	CG4942	0.0984787	2.17547	2.54835	0.113826	0.101828	0.243743	FALSE
FBgn0037797	CG12420	0.433029	-1.8747	2.54289	0.113881	0.101858	0.243816	FALSE
FBgn0039158	TBC1d7	0.0674501	3.23972	2.54587	0.113999	0.101926	0.243978	FALSE
FBgn0267914	asRNA:CR46195	0.143516	2.39026	2.54612	0.113982	0.101926	0.243978	FALSE
FBgn0020647	KrT95D	-0.0584413	7.07935	2.54514	0.11405	0.101952	0.244042	FALSE
FBgn0039219	CG13630	-0.0485236	4.71366	2.54447	0.114097	0.101956	0.244051	FALSE
FBgn0000078	Amy-d	0.313184	0.938289	2.54455	0.114095	0.101956	0.244051	FALSE
FBgn0264841	asRNA:CR44049	0.187931	0.486142	2.54047	0.114384	0.102194	0.24462	FALSE
FBgn0010391	SrpRalpha	-0.0544164	6.14258	2.53951	0.114446	0.10223	0.244707	FALSE
FBgn0022786	Hira	0.0524893	3.62565	2.53712	0.114614	0.102347	0.244987	FALSE
FBgn0267029	lncRNA:CR45473	-0.081468	2.91272	2.53704	0.11462	0.102347	0.244987	FALSE
FBgn0039451	CG6420	0.0469659	6.09502	2.53397	0.114836	0.102505	0.245364	FALSE
FBgn0065032	Arpc3B	0.168382	0.627471	2.534	0.114839	0.102505	0.245364	FALSE
FBgn0285954	caz	-0.0448785	6.33422	2.53285	0.114915	0.102554	0.245482	FALSE
FBgn0053971	Ir62a	0.13825	2.71512	2.53084	0.115058	0.102663	0.245742	FALSE
FBgn0031458	aph-1	0.0541209	3.59368	2.53015	0.115107	0.102687	0.2458	FALSE
FBgn0037336	CG2519	-0.0597656	7.37227	2.52911	0.11518	0.102714	0.245865	FALSE
FBgn0013701	mt:tRNA:Asn-GTT	-0.290741	-0.84796	2.53054	0.11516	0.102714	0.245865	FALSE
FBgn0039396	CCAP-R	-0.149736	1.19324	2.52833	0.115237	0.102746	0.245943	FALSE
FBgn0266111	ana3	0.105123	1.71418	2.52769	0.115282	0.102767	0.245992	FALSE
FBgn0035699	CG13300	-0.0739834	3.29437	2.52613	0.115392	0.102846	0.246181	FALSE
FBgn0035237	CG13917	-0.0659975	8.15157	2.52529	0.115451	0.10288	0.246261	FALSE
FBgn0034745	tous	0.197518	-0.347727	2.52223	0.115701	0.103065	0.246704	FALSE
FBgn0267624	lncRNA:CR45962	-0.0894664	2.836	2.52202	0.115684	0.103065	0.246704	FALSE
FBgn0026755	Ugt37B1	-0.19598	0.979579	2.52	0.115831	0.103119	0.246834	FALSE
FBgn0034577	cpa	-0.0356998	5.42079	2.5206	0.115785	0.103119	0.246834	FALSE
FBgn0035153	ebd1	0.0458077	4.57311	2.51919	0.115886	0.103119	0.246834	FALSE
FBgn0266626	asRNA:CR45133	0.280625	-1.22094	2.52037	0.115886	0.103119	0.246834	FALSE
FBgn0035357	MEP-1	0.0408066	6.34555	2.51911	0.115891	0.103119	0.246834	FALSE
FBgn0042177	Arts	0.0415029	5.77967	2.51946	0.115866	0.103119	0.246834	FALSE
FBgn0039617	DIP-gamma	-0.0561075	5.0785	2.51707	0.116037	0.10323	0.2471	FALSE
FBgn0052311	zormin	0.0530522	8.33683	2.5146	0.116214	0.103368	0.247431	FALSE
FBgn0014135	bnl	-0.270585	3.9649	2.51257	0.11636	0.103472	0.24768	FALSE
FBgn0259832	CG34229	0.0998545	2.49673	2.51207	0.116396	0.103472	0.24768	FALSE
FBgn0031399	mio	-0.0492181	4.24041	2.51229	0.116379	0.103472	0.24768	FALSE
FBgn0002781	mod(mdg4)	0.038161	7.25221	2.50992	0.116549	0.10359	0.247961	FALSE
FBgn0261274	Ero1L	-0.0352735	5.18171	2.50871	0.116637	0.103648	0.248101	FALSE
FBgn0029925	CG3040	0.0427086	4.68719	2.50797	0.11669	0.103674	0.248164	FALSE
FBgn0283712	LIMK1	-0.0748413	5.77621	2.5077	0.11671	0.103674	0.248164	FALSE
FBgn0033058	CCHa2-R	-0.117324	1.80671	2.50703	0.116759	0.103699	0.248223	FALSE
FBgn0037282	CG14657	-0.0396564	4.82473	2.50464	0.116929	0.103831	0.24854	FALSE
FBgn0250911	CG42245	0.0406204	6.33451	2.50317	0.117035	0.103906	0.248719	FALSE
FBgn0264776	CG44014	0.131224	5.09097	2.50215	0.11711	0.103953	0.248831	FALSE
FBgn0038695	CG14280	0.228203	-0.660988	2.50133	0.117229	0.104014	0.248976	FALSE
FBgn0003268	rod	0.0764956	3.08294	2.5007	0.117214	0.104014	0.248976	FALSE
FBgn0265194	Trpm	-0.0633242	6.42936	2.50027	0.117245	0.104014	0.248976	FALSE
FBgn0011706	rpr	0.179674	0.180789	2.50014	0.117264	0.104014	0.248976	FALSE
FBgn0040318	HGTX	-0.153704	1.03754	2.49943	0.117308	0.104033	0.249023	FALSE
FBgn0053202	dpr11	-0.062344	5.6023	2.49906	0.117333	0.104036	0.24903	FALSE
FBgn0039924	PIP4K	0.0406576	6.61015	2.49838	0.117382	0.10406	0.249087	FALSE
FBgn0032850	Kua	-0.133056	1.19107	2.49713	0.117475	0.104104	0.249192	FALSE
FBgn0285992	hpRNA:CR46342	-0.0565119	4.57095	2.49711	0.117474	0.104104	0.249192	FALSE
FBgn0260657	CG42540	-0.0786817	7.39048	2.49559	0.117584	0.104182	0.249378	FALSE
FBgn0264704	lncRNA:CR43973	0.178603	0.494092	2.49304	0.117775	0.104332	0.249737	FALSE
FBgn0039003	wfs1	0.0610162	4.24208	2.49123	0.117901	0.104405	0.249913	FALSE
FBgn0002543	robo2	-0.0516141	4.37262	2.49133	0.117894	0.104405	0.249913	FALSE
FBgn0040496	CG17104	-0.234728	0.0618829	2.49109	0.117942	0.104422	0.249954	FALSE
FBgn0003048	pcx	-0.0628507	5.82867	2.48993	0.117995	0.10445	0.250021	FALSE
FBgn0050443	Opbp	0.048393	3.89223	2.48913	0.118054	0.104483	0.250099	FALSE
FBgn0267244	lncRNA:CR45684	-0.384718	-1.80723	2.48371	0.118145	0.104544	0.250246	FALSE
FBgn0036937	Ir76b	0.118994	2.78001	2.48714	0.118199	0.10457	0.250307	FALSE
FBgn0036915	Prp3	0.0364601	5.12753	2.48688	0.118218	0.10457	0.250307	FALSE
FBgn0031322	CG5001	0.0380454	5.56434	2.48603	0.11828	0.104606	0.250394	FALSE
FBgn0265634	lncRNA:CR44441	0.164547	0.581187	2.48473	0.118381	0.104676	0.25056	FALSE
FBgn0038629	CG14304	0.356277	-1.41296	2.48322	0.118449	0.104717	0.250659	FALSE
FBgn0040291	Roc1b	-0.327261	-1.28141	2.48387	0.118508	0.104749	0.250737	FALSE
FBgn0024289	Sodh1	0.145153	5.49412	2.48189	0.118583	0.104772	0.250792	FALSE
FBgn0034054	CG8366	0.0681962	3.44196	2.48158	0.118605	0.104772	0.250792	FALSE
FBgn0042134	Capr	0.0323981	6.6102	2.48151	0.118611	0.104772	0.250792	FALSE
FBgn0035817	CG7409	-0.0662963	5.28715	2.48137	0.118621	0.104772	0.250792	FALSE
FBgn0036805	Chmp1	-0.0425237	5.73777	2.48033	0.118697	0.10482	0.250907	FALSE
FBgn0259171	Pde9	-0.0831289	6.09858	2.47835	0.118842	0.10492	0.251146	FALSE
FBgn0263445	asRNA:CR43468	-0.162461	1.85215	2.47822	0.118854	0.10492	0.251146	FALSE
FBgn0031390	tho2	-0.0433503	6.21463	2.47464	0.119115	0.105132	0.251652	FALSE
FBgn0037822	CG14683	0.0373989	4.22761	2.47243	0.119278	0.105237	0.251904	FALSE
FBgn0287589	CG46459	0.0373989	4.22761	2.47243	0.119278	0.105237	0.251904	FALSE
FBgn0034948	PPP1R15	0.0316331	6.42975	2.46914	0.11952	0.105412	0.252323	FALSE
FBgn0040068	Vav	0.0429505	5.75614	2.46928	0.11951	0.105412	0.252323	FALSE
FBgn0030710	CG8924	-0.0735395	4.0405	2.46708	0.119673	0.105527	0.252599	FALSE
FBgn0000018	abo	0.0729402	2.97649	2.4667	0.119701	0.105533	0.252613	FALSE
FBgn0262721	CG43165	-0.14565	0.91795	2.46532	0.119807	0.105607	0.252789	FALSE
FBgn0032230	lft	0.0463159	4.83684	2.46189	0.120058	0.105789	0.253226	FALSE
FBgn0038303	SIDL	0.0404244	5.20602	2.46201	0.120049	0.105789	0.253226	FALSE
FBgn0032054	Uba4	0.0670825	3.563	2.46096	0.120127	0.105795	0.253239	FALSE
FBgn0011224	heph	-0.088806	7.08893	2.46147	0.120089	0.105795	0.253239	FALSE
FBgn0250823	gish	-0.0759936	7.3884	2.46091	0.12013	0.105795	0.253239	FALSE
FBgn0259978	vlc	0.0385484	5.63369	2.4603	0.120176	0.105816	0.25329	FALSE
FBgn0265274	Inx3	-0.0540348	6.44012	2.45986	0.120209	0.105825	0.253312	FALSE
FBgn0031251	CG4213	-0.0730997	3.39512	2.45831	0.120324	0.105907	0.253508	FALSE
FBgn0030723	dpr18	-0.0522504	5.20307	2.45568	0.12052	0.10606	0.253875	FALSE
FBgn0051909	CG31909	-0.216069	-0.974092	2.45087	0.120975	0.106441	0.254786	FALSE
FBgn0029915	CG14434	0.0930268	1.85375	2.44739	0.121141	0.106557	0.255064	FALSE
FBgn0030757	CG9902	0.131487	2.94821	2.44725	0.121151	0.106557	0.255064	FALSE
FBgn0030310	PGRP-SA	-0.0962109	4.07295	2.44501	0.121319	0.106666	0.255325	FALSE
FBgn0031281	Saf6	0.0527887	3.82354	2.44505	0.121316	0.106666	0.255325	FALSE
FBgn0027359	Tim8	0.060916	5.25775	2.44402	0.121393	0.106711	0.255433	FALSE
FBgn0028744	CG5033	0.0583425	4.30456	2.4429	0.121477	0.106746	0.255517	FALSE
FBgn0086695	hd	-0.120784	1.38853	2.44319	0.121458	0.106746	0.255517	FALSE
FBgn0037344	CG2926	-0.047619	6.97475	2.4402	0.121681	0.106906	0.255899	FALSE
FBgn0032296	CG6729	0.0486463	4.41308	2.43866	0.121797	0.106969	0.25605	FALSE
FBgn0085395	Shawl	-0.0767023	4.77566	2.43871	0.121793	0.106969	0.25605	FALSE
FBgn0051370	CG31370	-0.0857309	3.55593	2.4373	0.1219	0.10702	0.256172	FALSE
FBgn0033356	CG8229	0.0330695	7.32413	2.43749	0.121886	0.10702	0.256172	FALSE
FBgn0035218	CG9173	-0.231521	-0.0785446	2.43659	0.121979	0.10707	0.256291	FALSE
FBgn0287695	KFase	-0.0626592	4.77664	2.43552	0.122035	0.107099	0.256362	FALSE
FBgn0029665	CG14270	0.0611426	3.30854	2.43397	0.122152	0.107182	0.256561	FALSE
FBgn0036928	Tom20	-0.0490894	6.30908	2.4333	0.122202	0.107207	0.25662	FALSE
FBgn0030274	Lint-1	0.0396952	4.88509	2.43293	0.12223	0.107212	0.256632	FALSE
FBgn0035279	Cpr62Ba	0.221371	0.112962	2.43274	0.122258	0.107217	0.256644	FALSE
FBgn0025383	CG14780	-0.484186	-1.64043	2.42484	0.122398	0.10732	0.256891	FALSE
FBgn0085209	CG34180	0.148932	1.98607	2.42727	0.122661	0.107531	0.257396	FALSE
FBgn0031851	Aatf	0.0554001	4.05434	2.42652	0.122717	0.107561	0.257467	FALSE
FBgn0011785	BRWD3	-0.044372	6.31858	2.42473	0.122854	0.107661	0.257706	FALSE
FBgn0050372	Asap	-0.0543723	6.45193	2.42376	0.122928	0.107706	0.257815	FALSE
FBgn0037448	CG15186	-0.0950389	4.78666	2.42176	0.12308	0.107765	0.257956	FALSE
FBgn0038038	CG5167	-0.0911877	7.35129	2.42237	0.123034	0.107765	0.257956	FALSE
FBgn0034322	CG18536	0.254986	-1.06031	2.42217	0.123107	0.107765	0.257956	FALSE
FBgn0004050	z	0.0425578	5.2312	2.42227	0.123041	0.107765	0.257956	FALSE
FBgn0000384	cta	0.0439247	5.11097	2.42148	0.123101	0.107765	0.257956	FALSE
FBgn0039523	CG12885	-0.180316	0.707232	2.42073	0.123163	0.107795	0.258027	FALSE
FBgn0065083	sncRNA:765	-0.136156	2.05639	2.41894	0.123297	0.107892	0.258259	FALSE
FBgn0004907	14-3-3zeta	-0.0317855	10.453	2.41838	0.123339	0.107909	0.2583	FALSE
FBgn0038247	Cad88C	-0.21396	0.232083	2.41548	0.123575	0.108086	0.258724	FALSE
FBgn0038756	CG4783	-0.634602	-2.06661	2.40107	0.123586	0.108086	0.258724	FALSE
FBgn0265596	lncRNA:CR44423	0.248204	-0.922837	2.4135	0.123802	0.108255	0.259128	FALSE
FBgn0037116	Als2	-0.0467405	6.30446	2.40933	0.124034	0.108371	0.259407	FALSE
FBgn0037369	CG2100	-0.0602619	3.53886	2.41031	0.123958	0.108371	0.259407	FALSE
FBgn0032934	CG8679	0.0856204	2.92716	2.40878	0.124077	0.108371	0.259407	FALSE
FBgn0038327	Trax	0.0601294	3.73723	2.40828	0.124115	0.108371	0.259407	FALSE
FBgn0039590	CG10011	-0.0667375	6.725	2.40927	0.124038	0.108371	0.259407	FALSE
FBgn0033698	CG8858	-0.039494	5.72693	2.40877	0.124077	0.108371	0.259407	FALSE
FBgn0050495	CG30495	0.0825697	2.80989	2.40992	0.123989	0.108371	0.259407	FALSE
FBgn0050187	CG30187	0.110269	1.25019	2.4083	0.124115	0.108371	0.259407	FALSE
FBgn0002036	CG10561	-0.0488475	5.57349	2.40762	0.124166	0.108376	0.259418	FALSE
FBgn0028968	gammaCOP	-0.0388077	6.40379	2.40776	0.124155	0.108376	0.259418	FALSE
FBgn0010473	tutl	-0.0939781	7.4968	2.4066	0.124244	0.108425	0.259535	FALSE
FBgn0031356	CG17660	0.0380706	5.5376	2.40533	0.124342	0.108491	0.259693	FALSE
FBgn0015376	cutlet	0.121113	1.17417	2.4043	0.124424	0.108542	0.259816	FALSE
FBgn0015765	p38a	0.0529681	3.68388	2.40395	0.124449	0.108544	0.259821	FALSE
FBgn0033115	Spn42De	0.14259	0.706966	2.40359	0.12448	0.108549	0.259832	FALSE
FBgn0003345	sd	-0.0492883	6.20795	2.4033	0.124499	0.108549	0.259832	FALSE
FBgn0029657	CG12535	0.2373	-1.09307	2.40316	0.124606	0.108623	0.260009	FALSE
FBgn0034540	Lrt	0.0675648	2.86149	2.40139	0.124647	0.108639	0.260047	FALSE
FBgn0038058	CG5608	-0.043241	4.23428	2.39841	0.124878	0.10882	0.260481	FALSE
FBgn0037777	CG11722	0.06713	3.71629	2.39811	0.124902	0.108821	0.260484	FALSE
FBgn0266645	asRNA:CR45152	0.147507	0.854178	2.39713	0.124981	0.10887	0.260601	FALSE
FBgn0033742	Nepl10	0.0652029	3.13616	2.39616	0.125053	0.108914	0.260705	FALSE
FBgn0039511	CG3330	0.500724	-1.81738	2.39023	0.125168	0.108974	0.260849	FALSE
FBgn0030739	SWIP	0.0483461	3.79762	2.39482	0.125158	0.108974	0.260849	FALSE
FBgn0064116	anox	0.0377282	5.57149	2.39315	0.125288	0.109039	0.261004	FALSE
FBgn0064117	SLIRP1	0.0377282	5.57149	2.39315	0.125288	0.109039	0.261004	FALSE
FBgn0266572	ebo	0.0432018	5.32684	2.39152	0.125414	0.109129	0.261221	FALSE
FBgn0034723	CG13506	-0.0327999	6.14136	2.39058	0.125488	0.109154	0.26128	FALSE
FBgn0011206	bol	-0.0949005	7.06927	2.39058	0.125488	0.109154	0.26128	FALSE
FBgn0015477	Rme-8	0.0379058	6.37988	2.38686	0.125779	0.109387	0.261838	FALSE
FBgn0262475	bru2	-0.0523373	4.39959	2.38572	0.125867	0.109425	0.261928	FALSE
FBgn0262858	MtnF	-0.0965156	2.9477	2.38593	0.125852	0.109425	0.261928	FALSE
FBgn0037718	P58IPK	-0.0593734	6.21162	2.38542	0.125891	0.109425	0.26193	FALSE
FBgn0040064	yip2	-0.114441	7.99083	2.38433	0.125977	0.10948	0.262061	FALSE
FBgn0039774	CDase	-0.0583723	6.89413	2.3826	0.126112	0.109578	0.262296	FALSE
FBgn0023094	cyc	-0.0452695	4.71647	2.37738	0.126523	0.109915	0.263101	FALSE
FBgn0033246	ACC	-0.0840946	9.54337	2.37695	0.126557	0.109925	0.263125	FALSE
FBgn0028539	Eato	-0.0270597	6.50163	2.37472	0.126733	0.110058	0.263443	FALSE
FBgn0260935	Vps15	-0.0404875	5.58284	2.37235	0.12692	0.1102	0.263784	FALSE
FBgn0266655	asRNA:CR45162	0.227822	-0.546501	2.37223	0.126981	0.110233	0.263864	FALSE
FBgn0286852	naz	-0.1278	2.02217	2.37063	0.127057	0.110279	0.263973	FALSE
FBgn0082924	snoRNA:Or-aca2	-0.265908	-1.14187	2.36635	0.127385	0.110537	0.264592	FALSE
FBgn0052243	CG32243	0.0516937	4.03344	2.36629	0.1274	0.110537	0.264592	FALSE
FBgn0039338	XNP	0.0386509	6.86425	2.36589	0.127432	0.110545	0.264609	FALSE
FBgn0027553	NELF-B	0.0538098	3.6456	2.36509	0.127496	0.11058	0.264694	FALSE
FBgn0035266	Gk2	-0.0753735	5.47603	2.36449	0.127543	0.110602	0.264745	FALSE
FBgn0036210	CG14130	0.0761859	2.71013	2.3632	0.127646	0.110657	0.264878	FALSE
FBgn0030676	CG12379	0.129218	1.30619	2.36313	0.127653	0.110657	0.264878	FALSE
FBgn0032105	borr	-0.53874	-1.94148	2.3508	0.127728	0.110702	0.264986	FALSE
FBgn0267220	lncRNA:CR45660	-0.089721	2.00682	2.36089	0.127831	0.110771	0.265151	FALSE
FBgn0038734	Acsx4	0.200238	-0.701675	2.3612	0.127873	0.110788	0.265191	FALSE
FBgn0024963	GluClalpha	-0.0946904	7.00403	2.35998	0.127903	0.110793	0.265204	FALSE
FBgn0032790	CG10194	-0.0636038	3.85608	2.3594	0.127949	0.110813	0.265252	FALSE
FBgn0283509	Phm	0.0433421	7.87512	2.35862	0.128011	0.110847	0.265334	FALSE
FBgn0029783	Sirt4	0.0501846	4.22253	2.35755	0.128097	0.110902	0.265463	FALSE
FBgn0033792	CG13325	-0.0969883	2.35897	2.35613	0.12821	0.110946	0.265569	FALSE
FBgn0262574	CG43114	-0.14855	5.57145	2.3561	0.128212	0.110946	0.265569	FALSE
FBgn0020304	drongo	0.0368593	7.62606	2.35604	0.128217	0.110946	0.265569	FALSE
FBgn0038849	CG7079	-0.10411	3.84196	2.35406	0.128376	0.11105	0.265819	FALSE
FBgn0053481	dpr7	-0.0522711	6.49531	2.35396	0.128384	0.11105	0.265819	FALSE
FBgn0020415	Idgf2	-0.0775243	8.48047	2.35277	0.128479	0.111072	0.265872	FALSE
FBgn0029879	APC7	0.240667	-0.497252	2.3538	0.128443	0.111072	0.265872	FALSE
FBgn0019662	qm	-0.0430742	6.26921	2.35291	0.128467	0.111072	0.265872	FALSE
FBgn0031111	Obp19c	-0.121284	1.14278	2.3494	0.128752	0.111288	0.266389	FALSE
FBgn0039482	CG14258	0.283299	-1.07582	2.3474	0.129007	0.111489	0.26687	FALSE
FBgn0037071	CG7632	-0.0500318	4.4833	2.34562	0.129053	0.111509	0.266917	FALSE
FBgn0266580	Gp210	0.0632597	5.90164	2.34491	0.12911	0.111534	0.266978	FALSE
FBgn0036111	Aps	0.0283777	7.14267	2.34468	0.129129	0.111534	0.266978	FALSE
FBgn0003896	tup	-0.0576897	4.12257	2.34431	0.129159	0.11154	0.266991	FALSE
FBgn0034529	FAM21	0.0597583	4.27646	2.34332	0.129239	0.111589	0.26711	FALSE
FBgn0260941	app	-0.0901058	6.7487	2.3427	0.129289	0.111612	0.267165	FALSE
FBgn0050011	gem	-0.0407056	8.09503	2.3423	0.129321	0.111618	0.267178	FALSE
FBgn0267507	pre-rRNA:CR45847	-0.259495	11.9915	2.34183	0.129359	0.111618	0.267178	FALSE
FBgn0028583	lcs	-0.92029	0.712371	2.34196	0.129365	0.111618	0.267178	FALSE
FBgn0038975	Nrx-1	-0.0710179	8.49944	2.34135	0.129398	0.111627	0.267199	FALSE
FBgn0052313	CG32313	0.358427	-1.93223	2.33065	0.129733	0.111891	0.267832	FALSE
FBgn0036893	PIG-F	0.0714877	3.07415	2.3367	0.129775	0.111891	0.267832	FALSE
FBgn0042185	MCU	-0.058287	4.3747	2.33686	0.129761	0.111891	0.267832	FALSE
FBgn0033961	ND-B15	0.0670917	5.92896	2.33602	0.129829	0.111918	0.267897	FALSE
FBgn0032430	Trm1	0.0548853	4.24953	2.33534	0.129884	0.111945	0.267962	FALSE
FBgn0004197	Ser	-0.11394	1.6233	2.33462	0.129944	0.111977	0.268037	FALSE
FBgn0266351	asRNA:CR45000	-0.26215	-1.10075	2.33535	0.129992	0.111998	0.268088	FALSE
FBgn0037007	BNIP3	-0.0741361	7.83437	2.33222	0.130138	0.112004	0.268102	FALSE
FBgn0004047	Yp3	-0.15423	13.724	2.33309	0.130067	0.112004	0.268102	FALSE
FBgn0261444	CG3638	-0.0473885	7.6688	2.33193	0.130162	0.112004	0.268102	FALSE
FBgn0264493	rdx	-0.0442146	6.15738	2.33204	0.130153	0.112004	0.268102	FALSE
FBgn0266739	lncRNA:CR45212	-0.125724	0.381148	2.33221	0.130146	0.112004	0.268102	FALSE
FBgn0267464	asRNA:CR45814	0.363558	-2.00834	2.32362	0.130093	0.112004	0.268102	FALSE
FBgn0030929	CG15043	-0.726964	-1.53689	2.32008	0.130093	0.112004	0.268102	FALSE
FBgn0033364	CG13747	-0.522844	-2.23854	2.3174	0.130309	0.112111	0.268357	FALSE
FBgn0284235	CG46319	-0.0406301	8.09491	2.32761	0.130514	0.112267	0.268731	FALSE
FBgn0034065	Rrp42	0.0802121	2.465	2.32715	0.130552	0.112279	0.268761	FALSE
FBgn0266417	ringer	-0.0428125	5.74217	2.32617	0.130631	0.112328	0.268877	FALSE
FBgn0010314	Cks30A	-0.254295	-0.951802	2.32566	0.130764	0.112421	0.269101	FALSE
FBgn0037368	CG1239	0.0877199	2.3024	2.32427	0.130787	0.112422	0.269102	FALSE
FBgn0027080	TyrRS	0.0547536	6.13816	2.32384	0.130822	0.112431	0.269124	FALSE
FBgn0053217	CG33217	0.0881797	3.91018	2.32285	0.130903	0.112481	0.269243	FALSE
FBgn0250839	Jhbp2	-0.0473138	6.59823	2.32205	0.130968	0.112517	0.269329	FALSE
FBgn0030101	CG12118	-0.0404401	4.79903	2.3214	0.131021	0.112542	0.269391	FALSE
FBgn0267702	lncRNA:CR46035	0.0864675	2.14488	2.31926	0.131198	0.112673	0.269705	FALSE
FBgn0259212	cno	-0.0716565	7.26897	2.3181	0.131292	0.112714	0.269803	FALSE
FBgn0030976	CG7378	-0.0355528	6.9332	2.31838	0.131269	0.112714	0.269803	FALSE
FBgn0000667	Actn	0.0340474	7.28419	2.31737	0.131353	0.112746	0.269879	FALSE
FBgn0051108	TTLL5	-0.0543922	4.71421	2.31664	0.131412	0.112777	0.269953	FALSE
FBgn0032305	CG6700	-0.0639988	7.00289	2.31558	0.131499	0.112832	0.270084	FALSE
FBgn0043578	PGRP-SB1	0.171895	7.1359	2.31345	0.131675	0.112962	0.270396	FALSE
FBgn0004132	boca	0.0597291	4.89134	2.31295	0.131716	0.112978	0.270433	FALSE
FBgn0015589	Apc	-0.0539457	7.26732	2.311	0.131877	0.113096	0.270716	FALSE
FBgn0038269	Rrp6	0.0437417	4.6836	2.31017	0.131946	0.113134	0.270808	FALSE
FBgn0016696	Pitslre	-0.0746959	7.84329	2.30983	0.131974	0.113138	0.270817	FALSE
FBgn0051665	wry	-0.0417771	7.92636	2.30666	0.132236	0.113323	0.271259	FALSE
FBgn0259737	CG42391	0.334415	-1.88452	2.3009	0.132221	0.113323	0.271259	FALSE
FBgn0033821	CG10799	-0.08862	6.50457	2.30545	0.132336	0.113328	0.271271	FALSE
FBgn0263975	CR43727	0.159709	-0.0913397	2.30609	0.132319	0.113328	0.271271	FALSE
FBgn0287609	lncRNA:CR46478	0.375051	-1.92266	2.29576	0.132321	0.113328	0.271271	FALSE
FBgn0036479	CG13458	0.0825649	2.33719	2.30562	0.132323	0.113328	0.271271	FALSE
FBgn0045862	btz	0.0352924	5.89155	2.30344	0.132503	0.11345	0.271565	FALSE
FBgn0263355	CG31688	-0.0662262	5.94106	2.30282	0.132555	0.113474	0.271622	FALSE
FBgn0261872	scaf6	0.048414	5.64218	2.3009	0.132714	0.113591	0.2719	FALSE
FBgn0038986	sit	-0.132909	1.60941	2.29861	0.132906	0.11373	0.272235	FALSE
FBgn0031012	CG8051	-0.0954772	4.3981	2.29837	0.132925	0.11373	0.272235	FALSE
FBgn0001970	Pgant35A	-0.0604182	4.11367	2.29764	0.132986	0.113762	0.27231	FALSE
FBgn0031652	jet	0.0690931	3.74303	2.29734	0.133011	0.113763	0.272313	FALSE
FBgn0015283	Rpn10	0.0429448	6.40499	2.29434	0.133261	0.113937	0.272728	FALSE
FBgn0001253	ImpE1	-0.121905	2.42967	2.29457	0.133243	0.113937	0.272728	FALSE
FBgn0085447	sif	-0.0947948	8.48944	2.29307	0.133367	0.114007	0.272897	FALSE
FBgn0037275	CG14655	0.0988378	1.92312	2.29205	0.133453	0.11406	0.273025	FALSE
FBgn0029737	Hgsnat	-0.0420537	6.03141	2.29164	0.133487	0.114069	0.273046	FALSE
FBgn0262620	lncRNA:CR43144	0.249667	-1.05991	2.29202	0.133551	0.114103	0.273128	FALSE
FBgn0030114	CG17754	0.04665	4.69537	2.28947	0.133668	0.114163	0.273271	FALSE
FBgn0034962	MAN1	-0.038238	4.7489	2.28951	0.133665	0.114163	0.273271	FALSE
FBgn0030050	CG12111	0.463266	-2.19234	2.27854	0.133698	0.114168	0.273283	FALSE
FBgn0032505	CG16826	-1.11875	2.01814	2.28843	0.133758	0.114199	0.273357	FALSE
FBgn0031918	CG6055	0.266637	-0.881947	2.28892	0.133801	0.114216	0.273397	FALSE
FBgn0003254	rib	-0.335224	-1.02878	2.28824	0.13384	0.114229	0.273428	FALSE
FBgn0036143	CG14142	-0.169493	0.746964	2.28654	0.133918	0.114275	0.273539	FALSE
FBgn0039908	Asator	-0.0707163	7.88419	2.28467	0.134071	0.114386	0.273804	FALSE
FBgn0030270	CG15199	0.161928	2.35694	2.2832	0.134195	0.114471	0.274008	FALSE
FBgn0053213	Boh1	0.0897566	2.08265	2.27889	0.13456	0.114734	0.274636	FALSE
FBgn0013983	imd	-0.0612026	4.31815	2.27854	0.134589	0.114734	0.274636	FALSE
FBgn0287631	CG46491	-0.0506209	4.45725	2.27842	0.134599	0.114734	0.274636	FALSE
FBgn0036305	CG10984	0.0349883	5.33994	2.27891	0.134557	0.114734	0.274636	FALSE
FBgn0020407	asun	0.0651762	3.14512	2.2778	0.134651	0.114758	0.274695	FALSE
FBgn0000289	cg	-0.044692	7.53183	2.27692	0.134725	0.114801	0.274797	FALSE
FBgn0062961	lncRNA:CR33942	0.147669	3.12429	2.27536	0.134858	0.114878	0.274982	FALSE
FBgn0261567	CG42681	-0.556367	-1.48257	2.273	0.134863	0.114878	0.274982	FALSE
FBgn0015270	Orc2	-0.322967	-0.954269	2.27497	0.13496	0.11494	0.275131	FALSE
FBgn0037012	Rcd2	-0.063804	3.33889	2.27355	0.135011	0.114963	0.275186	FALSE
FBgn0265103	asRNA:CR44205	0.308726	-1.27925	2.27324	0.135136	0.115049	0.275391	FALSE
FBgn0052105	Lmx1a	-0.0896071	2.66915	2.27006	0.135307	0.115175	0.275692	FALSE
FBgn0024509	Sec13	0.0437396	5.84451	2.26954	0.135352	0.115192	0.275733	FALSE
FBgn0038787	CG4360	0.036161	5.86225	2.26891	0.135405	0.115217	0.275793	FALSE
FBgn0086655	jing	-0.0971949	5.1518	2.26705	0.135563	0.115311	0.276017	FALSE
FBgn0036341	Syx13	-0.0406621	4.91092	2.26732	0.13554	0.115311	0.276017	FALSE
FBgn0040519	CG15219	-0.38682	-1.0255	2.26736	0.135629	0.115333	0.276071	FALSE
FBgn0030704	CG15916	0.0476554	4.13712	2.26618	0.135637	0.115333	0.276071	FALSE
FBgn0036828	Prp6	0.0340865	5.09184	2.26497	0.135741	0.115401	0.276233	FALSE
FBgn0033998	row	-0.0351979	5.86719	2.26428	0.135799	0.11543	0.276303	FALSE
FBgn0039673	CG7568	-0.273228	-0.69351	2.26337	0.135942	0.11551	0.276495	FALSE
FBgn0053639	CG33639	-0.0950817	4.12295	2.26289	0.135919	0.11551	0.276495	FALSE
FBgn0032956	Cul2	0.0287968	6.58935	2.26176	0.136015	0.115552	0.276595	FALSE
FBgn0043796	CG12219	0.0575789	3.9369	2.25796	0.136341	0.115778	0.277136	FALSE
FBgn0038850	Jhbp15	-0.191033	1.52276	2.25755	0.136377	0.115778	0.277136	FALSE
FBgn0263354	CG42784	-0.0999776	5.88944	2.25763	0.136369	0.115778	0.277136	FALSE
FBgn0264469	asRNA:CR43877	-0.240777	-1.02405	2.25873	0.136376	0.115778	0.277136	FALSE
FBgn0011760	ctp	-0.0382466	8.51796	2.2562	0.136491	0.115791	0.277167	FALSE
FBgn0002354	l(3)87Df	0.0705004	3.39397	2.25622	0.13649	0.115791	0.277167	FALSE
FBgn0038655	CG14297	-0.519579	-2.04056	2.25039	0.136466	0.115791	0.277167	FALSE
FBgn0045866	bai	0.0424958	6.04319	2.25611	0.136499	0.115791	0.277167	FALSE
FBgn0033032	kune	-0.0459972	4.76315	2.25595	0.136513	0.115791	0.277167	FALSE
FBgn0038810	Srp72	0.0575055	5.44087	2.2555	0.136551	0.115793	0.277172	FALSE
FBgn0050267	asRNA:CR30267	0.3377	-1.29461	2.25611	0.136564	0.115793	0.277172	FALSE
FBgn0035482	CG14985	0.0721945	2.57093	2.25491	0.136602	0.115805	0.277201	FALSE
FBgn0037184	CG14450	0.0479808	3.68479	2.25362	0.136713	0.115859	0.277329	FALSE
FBgn0011725	twin	-0.0275665	6.06358	2.25368	0.136708	0.115859	0.277329	FALSE
FBgn0283521	lola	-0.0453398	8.57661	2.25276	0.136787	0.115901	0.27743	FALSE
FBgn0023517	Pgam5	0.0697891	3.93304	2.25123	0.136919	0.115933	0.277507	FALSE
FBgn0037654	CG11983	0.120934	1.0801	2.25151	0.136897	0.115933	0.277507	FALSE
FBgn0011747	Ank	-0.039431	8.69047	2.25124	0.136918	0.115933	0.277507	FALSE
FBgn0265467	lncRNA:CR44360	-0.421098	-1.65289	2.24845	0.136921	0.115933	0.277507	FALSE
FBgn0266846	lncRNA:CR45308	-0.245068	-1.06581	2.25136	0.13701	0.115988	0.277638	FALSE
FBgn0028342	ATPsyndelta	0.0546782	7.64241	2.24879	0.137129	0.116068	0.27783	FALSE
FBgn0040255	Ugt35E2	0.255218	-0.499628	2.24672	0.137356	0.116178	0.278093	FALSE
FBgn0260468	CG7950	0.0491909	3.60815	2.24618	0.137355	0.116178	0.278093	FALSE
FBgn0085346	Rpp14a	0.0491909	3.60815	2.24618	0.137355	0.116178	0.278093	FALSE
FBgn0261574	kug	-0.0819192	6.70663	2.24676	0.137305	0.116178	0.278093	FALSE
FBgn0035168	Cep290	-0.193351	0.143231	2.24601	0.137381	0.116179	0.278096	FALSE
FBgn0033447	dila	-0.166415	0.280644	2.24521	0.137447	0.116214	0.278181	FALSE
FBgn0262169	magu	-0.0450544	6.08738	2.24364	0.137575	0.116302	0.27839	FALSE
FBgn0002283	l(3)73Ah	0.0448876	4.2249	2.24068	0.137831	0.116498	0.278859	FALSE
FBgn0036277	CG10418	0.0701697	3.07504	2.23941	0.137941	0.116571	0.279034	FALSE
FBgn0017414	cag	0.0677721	3.12026	2.23762	0.138098	0.116682	0.279301	FALSE
FBgn0033448	hebe	-0.0447943	5.93301	2.23612	0.138228	0.116772	0.279514	FALSE
FBgn0051100	CG31100	-0.0840539	4.28848	2.23323	0.138479	0.116943	0.279925	FALSE
FBgn0033473	CG12128	0.0447955	3.81976	2.23327	0.138476	0.116943	0.279925	FALSE
FBgn0051075	CG31075	0.0930987	5.41632	2.23277	0.13852	0.116957	0.279958	FALSE
FBgn0266083	ocm	0.0698673	5.3295	2.2324	0.138553	0.116964	0.279975	FALSE
FBgn0027603	Ulp1	0.0396888	6.20642	2.23129	0.138649	0.117025	0.280121	FALSE
FBgn0033713	CG8841	-0.0404029	4.8561	2.22966	0.138792	0.117104	0.280311	FALSE
FBgn0040798	CG13069	-0.33263	-1.61084	2.22909	0.138776	0.117104	0.280311	FALSE
FBgn0010019	Cyp4g1	0.309313	4.13588	2.22866	0.138879	0.117137	0.280389	FALSE
FBgn0052230	ND-MLRQ	-0.0643006	7.39212	2.2287	0.138875	0.117137	0.280389	FALSE
FBgn0051547	NKCC	-0.0544135	6.78984	2.22811	0.138927	0.117157	0.280437	FALSE
FBgn0003330	Sce	0.050963	4.35285	2.22727	0.139001	0.117199	0.280537	FALSE
FBgn0039461	CG5500	0.060695	3.43672	2.22496	0.139203	0.117343	0.280882	FALSE
FBgn0039829	CG15561	0.0887482	2.15673	2.22477	0.139221	0.117343	0.280882	FALSE
FBgn0028579	phtf	-0.0420403	6.04725	2.22391	0.139296	0.117367	0.28094	FALSE
FBgn0036545	GXIVsPLA2	-0.0514085	4.64625	2.22388	0.139298	0.117367	0.28094	FALSE
FBgn0033916	Usp20-33	0.0439291	5.0762	2.22283	0.139391	0.117422	0.28107	FALSE
FBgn0034736	gas	0.148759	0.430365	2.22266	0.139412	0.117422	0.28107	FALSE
FBgn0265535	CG44385	-0.296946	-1.13662	2.22202	0.139555	0.11751	0.281282	FALSE
FBgn0040696	CG18675	-0.0837573	2.77395	2.22085	0.139566	0.11751	0.281282	FALSE
FBgn0037536	CG2698	0.0290551	7.01147	2.22043	0.139602	0.11752	0.281305	FALSE
FBgn0061476	Zwilch	0.207869	-0.354362	2.22039	0.139641	0.117532	0.281334	FALSE
FBgn0264863	asRNA:CR44054	0.15728	1.98191	2.21921	0.13971	0.11757	0.281425	FALSE
FBgn0086708	stv	0.0407578	6.84254	2.21815	0.139803	0.117627	0.281562	FALSE
FBgn0032770	CG13086	0.131784	2.491	2.21775	0.139838	0.117637	0.281585	FALSE
FBgn0037794	CG6254	0.0481964	3.69407	2.21718	0.139889	0.117658	0.281637	FALSE
FBgn0033982	Cyp317a1	-0.0698064	3.12062	2.21606	0.139987	0.117721	0.281786	FALSE
FBgn0030012	CG18262	0.0724551	2.56306	2.21532	0.140053	0.117756	0.28187	FALSE
FBgn0085241	CG34212	-0.54447	-1.07844	2.21532	0.140086	0.117763	0.281887	FALSE
FBgn0039645	CG11898	-0.219428	-0.751198	2.21468	0.14018	0.11782	0.282025	FALSE
FBgn0000560	eg	-0.219113	-0.274035	2.21289	0.140295	0.117897	0.282207	FALSE
FBgn0033159	Dscam1	0.063649	6.8783	2.21216	0.140333	0.117908	0.282234	FALSE
FBgn0053519	Obsc	0.0490394	7.88933	2.21137	0.140403	0.117946	0.282326	FALSE
FBgn0260798	Gprk1	0.0443984	6.24293	2.21037	0.140492	0.118	0.282456	FALSE
FBgn0038989	CG6937	0.0668429	3.74982	2.20845	0.140662	0.118102	0.282698	FALSE
FBgn0041706	CG3253	-0.0604011	3.31336	2.20871	0.140639	0.118102	0.282698	FALSE
FBgn0033757	muskelin	0.0424725	4.03555	2.2077	0.140728	0.118117	0.282734	FALSE
FBgn0288856	peo	0.0531068	4.16612	2.2077	0.140728	0.118117	0.282734	FALSE
FBgn0034145	CG5065	-0.0605184	8.17371	2.2061	0.14087	0.118215	0.28297	FALSE
FBgn0261881	Ankrd49	0.0700866	3.01172	2.20535	0.140938	0.118251	0.283056	FALSE
FBgn0002783	mor	0.0280024	6.30317	2.20433	0.141029	0.118307	0.283189	FALSE
FBgn0020496	CtBP	-0.0276057	7.68666	2.20337	0.141114	0.118358	0.283311	FALSE
FBgn0267031	lncRNA:CR45475	-0.166747	-0.489008	2.20128	0.141341	0.118527	0.283717	FALSE
FBgn0039019	HP1c	0.0543911	4.15777	2.20014	0.141402	0.118558	0.283791	FALSE
FBgn0015296	Shc	0.0395811	4.5713	2.19928	0.141479	0.118602	0.283896	FALSE
FBgn0266280	lncRNA:CR44965	0.269018	-1.31225	2.19875	0.141546	0.118637	0.283979	FALSE
FBgn0034168	CG15614	0.326044	-1.74141	2.19652	0.141574	0.11864	0.283987	FALSE
FBgn0035592	CG10674	0.0563917	4.27214	2.19683	0.141699	0.118724	0.284188	FALSE
FBgn0037078	CG12971	-0.487182	-2.27785	2.18157	0.141942	0.118907	0.284626	FALSE
FBgn0035082	CG2811	0.0567928	3.98088	2.19342	0.142005	0.118939	0.284702	FALSE
FBgn0020620	RN-tre	-0.0391734	5.84477	2.19312	0.142032	0.118941	0.284706	FALSE
FBgn0039647	jus	-0.0684812	6.87187	2.19221	0.142114	0.118981	0.284802	FALSE
FBgn0267500	2SrRNA:CR45840	-0.233338	-1.22048	2.1931	0.142129	0.118981	0.284802	FALSE
FBgn0024833	AP-1mu	0.0316801	6.01064	2.19134	0.142192	0.119012	0.284878	FALSE
FBgn0044324	Chro	0.0326004	6.18151	2.19073	0.142246	0.119037	0.284938	FALSE
FBgn0086707	ncm	0.048258	5.19305	2.19031	0.142284	0.119048	0.284964	FALSE
FBgn0031257	CG4133	-0.0639259	5.18342	2.18925	0.142379	0.119107	0.285105	FALSE
FBgn0015903	apt	-0.0465684	4.01783	2.18816	0.142477	0.119169	0.285252	FALSE
FBgn0038016	MBD-R2	-0.0336746	5.88236	2.18745	0.142541	0.119201	0.285331	FALSE
FBgn0037312	CG11999	0.0644	4.93704	2.18693	0.142588	0.11922	0.285375	FALSE
FBgn0052547	CG32547	-0.0669312	4.32636	2.18646	0.142631	0.119235	0.28541	FALSE
FBgn0029974	dpr14	-0.0550838	5.54953	2.186	0.142672	0.11924	0.285424	FALSE
FBgn0038651	Epg5	0.0368668	6.27343	2.18584	0.142687	0.11924	0.285424	FALSE
FBgn0034481	CG11041	0.394279	-1.82184	2.18165	0.142721	0.119248	0.285442	FALSE
FBgn0024183	vig	-0.0381019	8.24676	2.18474	0.142787	0.119282	0.285524	FALSE
FBgn0005666	bt	0.0865359	9.2343	2.18369	0.142881	0.11934	0.285663	FALSE
FBgn0040465	Dlip3	-0.0482015	4.35528	2.1834	0.142908	0.119342	0.285666	FALSE
FBgn0031452	Cwc25	-0.0534225	3.51786	2.18298	0.142946	0.119353	0.285694	FALSE
FBgn0036035	CG18178	-0.0630988	3.94691	2.18267	0.142974	0.119356	0.2857	FALSE
FBgn0031568	CG10019	-0.0697558	4.03792	2.18167	0.143065	0.119411	0.285831	FALSE
FBgn0003969	vap	0.0476263	5.90159	2.18059	0.143162	0.119471	0.285977	FALSE
FBgn0015773	NetA	-0.0910426	2.22887	2.17738	0.143454	0.119694	0.286509	FALSE
FBgn0003884	alphaTub84B	0.0340164	10.0688	2.17615	0.143565	0.119766	0.286682	FALSE
FBgn0085419	Rgk2	0.0573727	5.12299	2.1756	0.143615	0.119766	0.286683	FALSE
FBgn0034974	CG16786	0.0931487	2.39947	2.17574	0.143603	0.119766	0.286683	FALSE
FBgn0086370	sra	-0.0271284	6.27033	2.17523	0.143649	0.119773	0.286699	FALSE
FBgn0004567	slp2	-0.0730303	3.00097	2.17455	0.143711	0.119805	0.286775	FALSE
FBgn0037624	Nasp	0.0331017	5.60754	2.17152	0.143987	0.119972	0.287176	FALSE
FBgn0265759	lncRNA:CR44566	-0.151064	1.27205	2.17155	0.143986	0.119972	0.287176	FALSE
FBgn0035793	CG7546	-0.034052	6.92748	2.17183	0.143958	0.119972	0.287176	FALSE
FBgn0030573	nmdyn-D6	0.110491	1.34531	2.17019	0.14411	0.120054	0.287372	FALSE
FBgn0050467	CG30467	-0.0682048	3.15541	2.16964	0.144159	0.120074	0.287419	FALSE
FBgn0016081	fry	-0.0747978	8.2829	2.16885	0.144231	0.120113	0.287513	FALSE
FBgn0260243	E(var)3-9	0.0503493	3.86969	2.16851	0.144262	0.120118	0.287526	FALSE
FBgn0037569	tex	0.0745128	2.40593	2.1679	0.144318	0.120124	0.287538	FALSE
FBgn0033867	Cpr50Ca	-0.38365	-1.87527	2.16419	0.1443	0.120124	0.287538	FALSE
FBgn0041100	park	-0.0577574	3.59944	2.16701	0.1444	0.12015	0.287601	FALSE
FBgn0027101	Dyrk3	-0.0561265	6.64831	2.16715	0.144386	0.12015	0.287601	FALSE
FBgn0003308	ry	-0.061611	5.64263	2.16637	0.144458	0.120177	0.287667	FALSE
FBgn0250838	roh	0.0575263	7.61465	2.16471	0.14461	0.120283	0.28792	FALSE
FBgn0032803	CG13082	-0.0921526	2.98336	2.16365	0.144707	0.120343	0.288063	FALSE
FBgn0262647	Nup160	0.043531	4.32851	2.16315	0.144753	0.120361	0.288105	FALSE
FBgn0286783	Etf-QO	-0.0849497	7.07996	2.16239	0.144823	0.120398	0.288194	FALSE
FBgn0038286	CG6966	0.049406	6.90258	2.16167	0.144889	0.120417	0.28824	FALSE
FBgn0284245	eEF1alpha1	-0.0842558	12.8885	2.16159	0.144896	0.120417	0.28824	FALSE
FBgn0267030	lncRNA:CR45474	0.227434	-1.09961	2.16031	0.145103	0.120568	0.288602	FALSE
FBgn0261244	inaE	0.071115	6.6887	2.15887	0.145146	0.120583	0.288638	FALSE
FBgn0003429	slo	-0.0836624	7.82526	2.15793	0.145234	0.120616	0.288716	FALSE
FBgn0086347	Myo31DF	0.0347356	5.35998	2.15768	0.145256	0.120616	0.288716	FALSE
FBgn0036890	CG9368	-0.0477639	4.95041	2.15736	0.145286	0.120616	0.288716	FALSE
FBgn0052119	CG32119	0.42468	-1.88311	2.15298	0.145263	0.120616	0.288716	FALSE
FBgn0034308	Naus	-0.0452681	6.12739	2.15686	0.145332	0.120633	0.288757	FALSE
FBgn0283467	PolD3	-0.0515596	3.22701	2.15647	0.145368	0.120642	0.288779	FALSE
FBgn0038546	CG7379	0.0307318	5.54309	2.15318	0.145672	0.120874	0.289333	FALSE
FBgn0028476	Usp1	-0.042368	6.2095	2.15202	0.145779	0.12092	0.289446	FALSE
FBgn0267512	5.8SrRNA:CR45852	-0.233546	-0.143378	2.15229	0.145777	0.12092	0.289446	FALSE
FBgn0037876	CG4820	0.0677277	3.04165	2.15043	0.145927	0.12096	0.28954	FALSE
FBgn0034221	CG10764	0.272808	-1.18949	2.15216	0.145861	0.12096	0.28954	FALSE
FBgn0034143	CG8303	-0.0828221	3.09609	2.15046	0.145924	0.12096	0.28954	FALSE
FBgn0021979	l(2)k09913	0.0259621	8.36004	2.15043	0.145926	0.12096	0.28954	FALSE
FBgn0035640	mad2	-0.287529	-1.09693	2.15047	0.145954	0.120962	0.289544	FALSE
FBgn0034599	hng1	0.056561	3.26726	2.14958	0.146006	0.120983	0.289596	FALSE
FBgn0266869	asRNA:CR45330	-0.492234	-1.89788	2.13654	0.146078	0.121022	0.289689	FALSE
FBgn0265665	lncRNA:CR44472	-0.251175	-1.02099	2.14821	0.146232	0.121129	0.289944	FALSE
FBgn0261835	lncRNA:CR42767	0.290788	-1.26389	2.14731	0.146268	0.121138	0.289966	FALSE
FBgn0024491	Bin1	-0.0890671	4.4192	2.14444	0.146482	0.121274	0.290291	FALSE
FBgn0052652	lncRNA:CR32652	-0.425572	-1.50997	2.14492	0.146477	0.121274	0.290291	FALSE
FBgn0039462	CG14252	0.0771832	2.68925	2.14378	0.146545	0.121305	0.290365	FALSE
FBgn0030039	CG12123	0.0584548	3.61344	2.14265	0.146649	0.121349	0.290472	FALSE
FBgn0038156	side-IV	-0.0651128	6.12228	2.14276	0.146639	0.121349	0.290472	FALSE
FBgn0015269	Nf1	-0.0640271	6.99846	2.14134	0.146771	0.12143	0.290664	FALSE
FBgn0050479	CG30479	0.20834	-1.33414	2.14129	0.146822	0.12145	0.290714	FALSE
FBgn0266787	lncRNA:CR45252	-0.297018	-1.12846	2.14093	0.146905	0.121498	0.290829	FALSE
FBgn0050098	CG30098	-0.365376	-0.999165	2.14051	0.146944	0.12151	0.290856	FALSE
FBgn0267502	5.8SrRNA:CR45842	-0.259811	-0.117837	2.13925	0.146989	0.121526	0.290896	FALSE
FBgn0038924	CG6028	-0.070671	5.90236	2.13829	0.147056	0.121561	0.290978	FALSE
FBgn0051360	CG31360	0.0759556	3.48923	2.13794	0.147089	0.121562	0.290982	FALSE
FBgn0260764	CG42562	-0.113424	1.66385	2.13774	0.147109	0.121562	0.290982	FALSE
FBgn0040778	CG17977	0.0766864	2.87117	2.1373	0.147149	0.121575	0.291012	FALSE
FBgn0004837	Su(H)	-0.0473619	4.01994	2.13687	0.147189	0.121579	0.291022	FALSE
FBgn0020378	Sp1	-0.0969704	2.86688	2.13663	0.147212	0.121579	0.291022	FALSE
FBgn0283625	CG46298	-0.51031	-2.08839	2.12939	0.14723	0.121579	0.291022	FALSE
FBgn0037412	Osi4	-0.348028	-1.57568	2.13494	0.147318	0.121595	0.29106	FALSE
FBgn0036000	CG3434	0.0614157	3.02041	2.13542	0.147325	0.121595	0.29106	FALSE
FBgn0026324	Taf10b	0.0580734	4.12452	2.13574	0.147295	0.121595	0.29106	FALSE
FBgn0039564	Nep7	-0.111089	4.40634	2.13483	0.14738	0.121614	0.291105	FALSE
FBgn0034326	CG18540	0.412546	-2.0922	2.12354	0.147449	0.121614	0.291105	FALSE
FBgn0030289	GCS1	0.0351946	5.78743	2.13427	0.147432	0.121614	0.291105	FALSE
FBgn0031066	COX6B	0.0414029	7.88244	2.13425	0.147435	0.121614	0.291105	FALSE
FBgn0038432	CG14883	0.0450662	3.97961	2.13313	0.147539	0.121667	0.291233	FALSE
FBgn0026570	CG5704	-0.105263	2.43975	2.13188	0.147657	0.121744	0.291416	FALSE
FBgn0032122	CG31883	-0.327585	-1.34714	2.13181	0.147716	0.121749	0.291428	FALSE
FBgn0265663	lncRNA:CR44470	-0.367917	-1.72599	2.12747	0.147692	0.121749	0.291428	FALSE
FBgn0287216	lncRNA:CR46446	0.218935	-0.591302	2.13157	0.147739	0.121749	0.291428	FALSE
FBgn0035121	Tudor-SN	-0.0681826	7.13585	2.12959	0.147872	0.121837	0.29164	FALSE
FBgn0011476	l(3)neo43	0.068767	3.44029	2.12872	0.147954	0.121863	0.291702	FALSE
FBgn0033629	Tsp47F	-0.171823	0.804524	2.12891	0.14794	0.121863	0.291702	FALSE
FBgn0051450	mRpS18A	0.0737491	3.54273	2.12663	0.148151	0.121997	0.292023	FALSE
FBgn0263977	Tim17b	0.045806	6.84295	2.12645	0.148168	0.121997	0.292023	FALSE
FBgn0264464	asRNA:CR43872	0.239519	-0.61802	2.12492	0.148369	0.122143	0.292371	FALSE
FBgn0038878	CG3301	0.0710258	5.93794	2.12335	0.14846	0.122143	0.292372	FALSE
FBgn0039559	NSD	0.0417998	4.5698	2.12372	0.148425	0.122143	0.292372	FALSE
FBgn0013770	CtsL1	0.0622688	9.43879	2.12307	0.148487	0.122143	0.292372	FALSE
FBgn0033751	CG8818	-0.0381726	6.34993	2.12381	0.148417	0.122143	0.292372	FALSE
FBgn0263697	Uba3	0.0456681	3.96791	2.12296	0.148497	0.122143	0.292372	FALSE
FBgn0261509	haf	-0.0805806	3.86663	2.12099	0.148684	0.122276	0.29269	FALSE
FBgn0085308	CG34279	-0.130979	0.564383	2.12018	0.148765	0.122322	0.292799	FALSE
FBgn0267730	lncRNA:CR46061	-0.264928	-0.755621	2.11821	0.149025	0.122514	0.293261	FALSE
FBgn0036534	DCP2	-0.0437693	7.21248	2.11585	0.149171	0.122614	0.293498	FALSE
FBgn0032669	CG15155	0.178341	-0.371986	2.11246	0.149257	0.122663	0.293617	FALSE
FBgn0032938	CG8671	-0.0470279	5.98534	2.11367	0.149378	0.122742	0.293805	FALSE
FBgn0004913	Gnf1	0.0342938	5.00529	2.11178	0.149558	0.122743	0.293808	FALSE
FBgn0028848	Gpo3	0.429799	-1.82261	2.10938	0.149406	0.122743	0.293808	FALSE
FBgn0038207	CG14356	0.132882	1.5669	2.11273	0.149469	0.122743	0.293808	FALSE
FBgn0033243	CG14763	0.355059	-1.88688	2.10876	0.149525	0.122743	0.293808	FALSE
FBgn0033195	CG1360	0.0771301	2.38251	2.112	0.149538	0.122743	0.293808	FALSE
FBgn0035443	CG12010	0.0804043	2.40591	2.11288	0.149454	0.122743	0.293808	FALSE
FBgn0035603	Pfdn4	0.0539559	4.35052	2.11215	0.149523	0.122743	0.293808	FALSE
FBgn0032407	Pex19	-0.0502116	6.47357	2.10999	0.149729	0.122862	0.294093	FALSE
FBgn0266000	CG44774	-0.0529077	5.55002	2.10839	0.149881	0.122966	0.294342	FALSE
FBgn0033573	Obp47a	0.274926	-1.28076	2.10694	0.149963	0.122991	0.294401	FALSE
FBgn0034763	RYBP	-0.0407599	4.48448	2.1076	0.149957	0.122991	0.294401	FALSE
FBgn0031129	CG1324	0.445146	-1.77578	2.10457	0.150036	0.12303	0.294495	FALSE
FBgn0030559	CG13404	-0.0458979	4.0253	2.10422	0.150281	0.12321	0.294925	FALSE
FBgn0030301	HP5	-0.0381828	4.7059	2.10168	0.150524	0.123388	0.295353	FALSE
FBgn0037525	CG17816	-0.0653761	6.42428	2.09836	0.150843	0.123629	0.295928	FALSE
FBgn0037261	CG9775	-0.0363249	7.13937	2.09743	0.150933	0.123681	0.296054	FALSE
FBgn0033377	Pgm2a	0.0401725	5.09239	2.0968	0.150994	0.12371	0.296123	FALSE
FBgn0010620	CG10939	-0.0351289	5.91668	2.09614	0.151058	0.123741	0.296197	FALSE
FBgn0038981	CG5346	0.0409141	5.24189	2.09511	0.151156	0.123759	0.29624	FALSE
FBgn0033607	CG9062	0.0439153	4.90484	2.09525	0.151143	0.123759	0.29624	FALSE
FBgn0265345	lncRNA:CR44299	0.134334	0.437115	2.09564	0.151114	0.123759	0.29624	FALSE
FBgn0035437	Strip	-0.034882	6.01396	2.09417	0.151247	0.123812	0.296367	FALSE
FBgn0030276	Dlic	-0.0286481	7.25257	2.09343	0.151319	0.12385	0.296458	FALSE
FBgn0029825	CG12728	0.0506252	4.22369	2.09215	0.151442	0.12393	0.296648	FALSE
FBgn0053293	CG33293	-0.189444	-0.0768306	2.09143	0.151529	0.12398	0.296768	FALSE
FBgn0036764	CG5535	-0.0927075	4.81961	2.09089	0.151565	0.123988	0.296787	FALSE
FBgn0037021	Pcif1	-0.0486392	5.90665	2.08997	0.151653	0.124037	0.296906	FALSE
FBgn0028479	Mtpalpha	-0.0992894	8.48111	2.08919	0.151729	0.124037	0.296906	FALSE
FBgn0063389	snoRNA:Me18S-G1620	-0.414108	-1.84414	2.08409	0.15168	0.124037	0.296906	FALSE
FBgn0000283	Cp190	-0.0335419	6.66678	2.08924	0.151724	0.124037	0.296906	FALSE
FBgn0024432	Dlc90F	0.0456992	5.43132	2.08843	0.151802	0.124049	0.296933	FALSE
FBgn0030675	CG8191	0.0940178	2.2257	2.08853	0.151794	0.124049	0.296933	FALSE
FBgn0031148	Cbs	0.103842	5.33871	2.08825	0.15182	0.124049	0.296933	FALSE
FBgn0037301	Mms19	0.0402911	4.6501	2.08588	0.15205	0.124113	0.297087	FALSE
FBgn0001112	Gld	-0.10068	4.41123	2.08532	0.152105	0.124113	0.297087	FALSE
FBgn0000140	asp	-0.298868	-0.890867	2.08798	0.151932	0.124113	0.297087	FALSE
FBgn0039346	CG5079	-0.154099	1.02759	2.08554	0.152086	0.124113	0.297087	FALSE
FBgn0259720	CG42374	0.0470703	3.00923	2.0854	0.152097	0.124113	0.297087	FALSE
FBgn0286833	CG46387	0.175293	-0.544145	2.08738	0.151954	0.124113	0.297087	FALSE
FBgn0036856	Mettl5	0.0470703	3.00923	2.0854	0.152097	0.124113	0.297087	FALSE
FBgn0035842	Setx	0.0694778	3.44188	2.0861	0.152029	0.124113	0.297087	FALSE
FBgn0041336	Cyp6t2Psi	-0.272675	-1.17158	2.08552	0.152184	0.124135	0.297141	FALSE
FBgn0004045	Yp1	-0.139853	14.0687	2.08463	0.152171	0.124135	0.297141	FALSE
FBgn0261789	SmD2	0.0493171	4.84121	2.08191	0.152437	0.12432	0.297584	FALSE
FBgn0263981	asRNA:CR43730	0.150078	0.428964	2.08093	0.152539	0.124383	0.297733	FALSE
FBgn0033108	CG15236	0.0463392	6.85672	2.08041	0.152583	0.124397	0.297768	FALSE
FBgn0032472	CG9928	-0.119816	8.12249	2.07719	0.152897	0.124632	0.29833	FALSE
FBgn0022343	CG3760	0.0641722	5.50783	2.07656	0.152959	0.12464	0.29835	FALSE
FBgn0036623	Agpat3	0.0767819	7.37348	2.0766	0.152954	0.12464	0.29835	FALSE
FBgn0263606	Hsc20	0.0620155	2.75251	2.07609	0.153005	0.124657	0.29839	FALSE
FBgn0067783	DPCoAC	0.039015	5.39924	2.07381	0.153227	0.124817	0.298773	FALSE
FBgn0262614	pyd	-0.0757524	8.37817	2.07302	0.153305	0.124859	0.298873	FALSE
FBgn0039916	Ekar	-0.111503	5.90739	2.07148	0.153456	0.124918	0.299015	FALSE
FBgn0050273	CG30273	0.0668074	3.66859	2.07151	0.153453	0.124918	0.299015	FALSE
FBgn0050269	CG30269	0.0668074	3.66859	2.07151	0.153453	0.124918	0.299015	FALSE
FBgn0065055	snoRNA:Psi28S-2648	-0.263719	-1.1557	2.07153	0.153543	0.124949	0.299089	FALSE
FBgn0263512	Vsx2	-0.0991062	2.3348	2.07057	0.153546	0.124949	0.299089	FALSE
FBgn0260768	CG42566	0.13623	0.970793	2.06917	0.153686	0.125033	0.29929	FALSE
FBgn0264002	MsR2	-0.0896286	2.2256	2.069	0.153701	0.125033	0.29929	FALSE
FBgn0264835	lncRNA:CR44043	0.284248	-0.974911	2.06943	0.153747	0.12505	0.29933	FALSE
FBgn0025624	CG4025	-0.041713	4.9101	2.06626	0.15397	0.12521	0.299713	FALSE
FBgn0020930	Dgkepsilon	0.0505203	6.20319	2.06562	0.154032	0.125238	0.29978	FALSE
FBgn0264324	spg	-0.0553608	6.38318	2.06538	0.154056	0.125238	0.29978	FALSE
FBgn0043025	Adgf-A2	-0.243599	-0.504824	2.06514	0.154128	0.125275	0.299868	FALSE
FBgn0039914	mav	-0.0493208	4.94731	2.06271	0.15432	0.125409	0.300191	FALSE
FBgn0015075	Ddx1	0.0424777	4.53619	2.06161	0.154428	0.125476	0.300351	FALSE
FBgn0015271	Orc5	-0.120057	0.932754	2.05946	0.154645	0.125631	0.300721	FALSE
FBgn0003513	ss	-0.144471	1.78296	2.05853	0.154734	0.125683	0.300845	FALSE
FBgn0003977	vir	0.0421484	5.13826	2.05795	0.154791	0.125707	0.300903	FALSE
FBgn0033069	eIF3f2	-0.162182	-0.070313	2.05722	0.15488	0.125738	0.300976	FALSE
FBgn0020764	Alas	-0.0357472	6.56485	2.0573	0.154855	0.125738	0.300976	FALSE
FBgn0016131	Cdk4	-0.0653588	3.25804	2.05599	0.154985	0.125801	0.301129	FALSE
FBgn0029936	CG4617	-0.049138	4.03684	2.0541	0.155173	0.125911	0.301392	FALSE
FBgn0053653	Cadps	-0.0655167	8.00438	2.05421	0.155162	0.125911	0.301392	FALSE
FBgn0000559	eEF2	-0.0540981	11.7227	2.05349	0.155233	0.125939	0.301459	FALSE
FBgn0087013	Karybeta3	-0.0434763	8.6885	2.05257	0.155326	0.125993	0.301587	FALSE
FBgn0086057	snoRNA:Me28S-G2017	-0.229281	-1.50167	2.05217	0.155385	0.126015	0.30164	FALSE
FBgn0266829	lncRNA:CR45291	0.182297	-0.149787	2.05207	0.155405	0.126015	0.30164	FALSE
FBgn0039668	Trc8	0.0287912	5.92988	2.05084	0.155497	0.126047	0.301716	FALSE
FBgn0030830	CG5172	0.170644	1.72945	2.05108	0.155475	0.126047	0.301716	FALSE
FBgn0031952	Cdc14	-0.0434304	6.38886	2.04907	0.155675	0.126169	0.30201	FALSE
FBgn0267849	Syx7	-0.0300879	6.58456	2.04878	0.155703	0.126171	0.302014	FALSE
FBgn0051922	CG31922	0.0922852	1.55428	2.04846	0.155736	0.126177	0.302027	FALSE
FBgn0039465	Tsp97E	-0.0452845	6.88907	2.04715	0.155866	0.126245	0.302192	FALSE
FBgn0033241	CG2915	-0.0510768	5.05916	2.04707	0.155873	0.126245	0.302192	FALSE
FBgn0034363	CG5327	0.200597	0.672419	2.04654	0.155931	0.126267	0.302245	FALSE
FBgn0030247	CG15208	-0.494577	-2.23937	2.03637	0.155953	0.126267	0.302245	FALSE
FBgn0063492	GstE8	0.0913069	2.93934	2.0423	0.156351	0.126569	0.302965	FALSE
FBgn0004552	Akh	0.419592	-1.93841	2.03589	0.156405	0.12659	0.303017	FALSE
FBgn0032734	CG15169	-0.227817	-0.222179	2.04142	0.156464	0.126617	0.303081	FALSE
FBgn0033767	CG13148	-0.0810702	2.18398	2.04049	0.156534	0.126652	0.303165	FALSE
FBgn0050196	CG30196	-0.355135	-1.65268	2.03837	0.156604	0.126688	0.303251	FALSE
FBgn0025641	DAAM	0.0639773	6.87101	2.03944	0.156639	0.126694	0.303267	FALSE
FBgn0034871	CG3906	-1.32375	-0.887484	2.05206	0.15667	0.126699	0.303277	FALSE
FBgn0039298	to	-0.138866	6.85818	2.0382	0.156763	0.12671	0.303305	FALSE
FBgn0039732	CG15525	0.0708385	2.67468	2.03827	0.156756	0.12671	0.303305	FALSE
FBgn0264389	opm	0.056953	3.6015	2.0382	0.156764	0.12671	0.303305	FALSE
FBgn0035880	Culd	0.103868	9.98772	2.03619	0.156965	0.126822	0.303572	FALSE
FBgn0086711	mol	0.0566332	3.43707	2.03551	0.157034	0.126822	0.303572	FALSE
FBgn0250820	meigo	-0.0547771	5.24602	2.03644	0.156941	0.126822	0.303572	FALSE
FBgn0003462	Sod1	0.0463659	8.74473	2.03553	0.157032	0.126822	0.303572	FALSE
FBgn0035715	Ist1	-0.0311731	5.46694	2.03562	0.157023	0.126822	0.303572	FALSE
FBgn0051935	Rab3GAP1	-0.0405637	4.87888	2.03465	0.157121	0.126871	0.30369	FALSE
FBgn0033570	ND-B14	0.0581735	6.41858	2.03419	0.157167	0.126887	0.303727	FALSE
FBgn0039203	Jhbp12	-0.0771027	3.79353	2.03378	0.157209	0.126899	0.303757	FALSE
FBgn0039633	Bicra	-0.0948777	6.95149	2.03179	0.15741	0.127041	0.304095	FALSE
FBgn0041087	wun2	0.0547626	4.4403	2.03146	0.157443	0.127046	0.304108	FALSE
FBgn0025336	CG4882	0.0377509	4.77004	2.03084	0.157506	0.127075	0.304178	FALSE
FBgn0032119	CG3769	0.318792	-1.74011	2.02861	0.15757	0.127084	0.3042	FALSE
FBgn0041775	tral	-0.027073	7.79863	2.03023	0.157567	0.127084	0.3042	FALSE
FBgn0033578	BBS4	0.134759	0.708429	2.02947	0.157648	0.127126	0.3043	FALSE
FBgn0267803	asRNA:CR46128	-0.0915411	1.93589	2.02895	0.157698	0.127145	0.304345	FALSE
FBgn0010313	corto	-0.0592787	6.86099	2.02854	0.157739	0.127157	0.304373	FALSE
FBgn0038045	NANS	-0.138483	0.74781	2.02582	0.158018	0.127361	0.304861	FALSE
FBgn0024558	Dph5	0.0541428	4.43551	2.02341	0.158259	0.127533	0.305275	FALSE
FBgn0004811	fs(2)ltoPP43	0.0550903	4.10267	2.02272	0.158329	0.127568	0.305358	FALSE
FBgn0003401	shu	0.228101	-0.823449	2.0226	0.158397	0.127602	0.305439	FALSE
FBgn0263027	CG43322	-0.0854581	1.87613	2.02079	0.158527	0.127685	0.305637	FALSE
FBgn0037307	Tim17a2	0.248323	-1.376	2.01902	0.15859	0.127714	0.305707	FALSE
FBgn0039065	Rad60	-0.0569771	3.59175	2.01957	0.15865	0.12772	0.305722	FALSE
FBgn0036926	CG7646	-0.0483765	6.27788	2.01957	0.15865	0.12772	0.305722	FALSE
FBgn0039877	Mccc1	-0.0780651	4.81998	2.01672	0.158941	0.127854	0.306042	FALSE
FBgn0260743	GC1	-0.0329068	5.95256	2.0173	0.158882	0.127854	0.306042	FALSE
FBgn0260753	Pdfr	-0.0482261	5.41989	2.01664	0.158949	0.127854	0.306042	FALSE
FBgn0035539	slow	-0.0742598	4.96006	2.01673	0.158941	0.127854	0.306042	FALSE
FBgn0015618	Cdk8	-0.068604	2.07028	2.01764	0.158848	0.127854	0.306042	FALSE
FBgn0040092	lectin-46Cb	-0.122992	1.26173	2.01595	0.159023	0.127892	0.306133	FALSE
FBgn0029587	CG14797	0.168943	0.416687	2.01494	0.15913	0.127957	0.306288	FALSE
FBgn0038832	CG15695	-0.0575632	4.28438	2.01346	0.159275	0.128051	0.306515	FALSE
FBgn0038013	CG10038	0.0676289	3.61218	2.01184	0.159441	0.128164	0.306784	FALSE
FBgn0026059	Mhcl	-0.0621735	8.25899	2.01054	0.159575	0.128228	0.306938	FALSE
FBgn0035515	Sqor	0.0625248	5.2553	2.01066	0.159562	0.128228	0.306938	FALSE
FBgn0038425	CG14881	-0.0712905	2.97246	2.00884	0.15975	0.128347	0.307223	FALSE
FBgn0037614	TMEM216	-0.0525266	4.1119	2.00747	0.15989	0.128418	0.307391	FALSE
FBgn0001149	GstD1	0.0472194	8.28104	2.00747	0.15989	0.128418	0.307391	FALSE
FBgn0032250	holn1	0.0568936	3.48817	2.00653	0.159987	0.128464	0.307502	FALSE
FBgn0010052	Jhe	-0.274279	2.15646	2.00639	0.160002	0.128464	0.307502	FALSE
FBgn0016926	Pino	-0.0368101	7.87352	2.00609	0.160033	0.128467	0.307511	FALSE
FBgn0037439	CG10286	0.0591398	4.32853	2.0056	0.160083	0.128478	0.307536	FALSE
FBgn0287630	dbf	-0.483557	-2.04766	1.9992	0.160099	0.128478	0.307536	FALSE
FBgn0037482	CG10055	-0.042861	4.55582	2.00419	0.160228	0.128538	0.307681	FALSE
FBgn0264383	lncRNA:CR43835	0.368031	-1.66471	2.00176	0.160204	0.128538	0.307681	FALSE
FBgn0019932	SamDC	-0.09533	5.16198	2.00372	0.160277	0.128556	0.307723	FALSE
FBgn0037939	CG14718	0.428707	-1.45384	2.00094	0.160428	0.128656	0.307963	FALSE
FBgn0035948	CG5644	-0.0911563	4.22507	2.00097	0.160561	0.128741	0.308165	FALSE
FBgn0010341	Cdc42	-0.0249349	6.47703	2.00059	0.1606	0.128751	0.308189	FALSE
FBgn0030100	CG12106	-0.0652394	2.91402	1.99981	0.160681	0.128795	0.308294	FALSE
FBgn0034331	BomBc2	0.108535	8.63644	1.99954	0.160709	0.128795	0.308295	FALSE
FBgn0051871	CG31871	-0.13405	2.78494	1.99877	0.160789	0.128838	0.308398	FALSE
FBgn0037687	CG8132	-0.0535005	4.44889	1.99351	0.161335	0.129254	0.309392	FALSE
FBgn0035106	rno	-0.0669233	6.50388	1.99247	0.161443	0.129297	0.309497	FALSE
FBgn0264906	lncRNA:CR44097	0.0797431	2.53322	1.99257	0.161433	0.129297	0.309497	FALSE
FBgn0065047	snoRNA:U3:54Ab	0.260453	-0.711312	1.99235	0.161522	0.129339	0.309597	FALSE
FBgn0004244	Rdl	-0.0965429	7.19786	1.99087	0.161609	0.129388	0.309713	FALSE
FBgn0266750	lncRNA:CR45223	-0.109442	3.64004	1.99022	0.161677	0.12942	0.309791	FALSE
FBgn0034990	CG11406	-0.164139	0.114111	1.98893	0.161823	0.129494	0.309968	FALSE
FBgn0035424	Larp4B	-0.0621737	7.03041	1.98887	0.161818	0.129494	0.309968	FALSE
FBgn0032595	CG17996	-0.0753719	3.42106	1.98681	0.162033	0.12964	0.310317	FALSE
FBgn0261564	ReepA	-0.0285288	7.01185	1.98399	0.162328	0.129855	0.310832	FALSE
FBgn0261698	SLO2	-0.0741083	6.34295	1.98296	0.162436	0.129919	0.310986	FALSE
FBgn0038693	unc79	-0.0777771	8.10293	1.98035	0.16271	0.130117	0.311459	FALSE
FBgn0050083	CG30083	-0.186986	0.0610085	1.98015	0.162745	0.130123	0.311474	FALSE
FBgn0032845	CG10747	-0.04263	4.77518	1.97966	0.162782	0.130132	0.311494	FALSE
FBgn0035423	eIF1	0.0393078	7.34323	1.9791	0.162841	0.130157	0.311556	FALSE
FBgn0039507	mrt	0.0394684	5.46923	1.97801	0.162956	0.130227	0.311723	FALSE
FBgn0038454	CG10324	0.0616942	3.05193	1.97764	0.162994	0.130236	0.311745	FALSE
FBgn0266329	lncRNA:CR44994	0.191499	-0.43179	1.97769	0.163027	0.130241	0.311755	FALSE
FBgn0036157	CG7560	0.100934	5.24236	1.97683	0.16308	0.130261	0.311805	FALSE
FBgn0025381	rush	0.0316117	6.40484	1.97596	0.163171	0.130264	0.311811	FALSE
FBgn0037754	CG8500	-0.0561361	6.78897	1.97577	0.163192	0.130264	0.311811	FALSE
FBgn0086758	chinmo	-0.125455	5.38012	1.97639	0.163126	0.130264	0.311811	FALSE
FBgn0287209	Gfat1	0.0666752	6.45458	1.97584	0.163184	0.130264	0.311811	FALSE
FBgn0030141	Gga	0.0395823	5.05515	1.97542	0.163228	0.130271	0.311829	FALSE
FBgn0031947	Brd7-9	0.0398842	4.50245	1.97259	0.163527	0.130488	0.312348	FALSE
FBgn0284236	CG46320	-0.0861609	8.11591	1.97186	0.163604	0.130528	0.312444	FALSE
FBgn0267083	lncRNA:CR45527	0.27482	-1.67483	1.96695	0.164022	0.13084	0.31319	FALSE
FBgn0288229	CG3164	-0.0936684	9.8167	1.9671	0.164108	0.130887	0.313301	FALSE
FBgn0026250	eIF1A	-0.0452416	7.89909	1.96376	0.164463	0.131149	0.313928	FALSE
FBgn0069242	eca	0.0499074	5.31051	1.96196	0.164654	0.131279	0.31424	FALSE
FBgn0283680	IP3K2	-0.0414681	6.18687	1.96018	0.164844	0.131409	0.314551	FALSE
FBgn0038583	CG7183	0.0485281	3.60201	1.95642	0.165246	0.131707	0.315265	FALSE
FBgn0030552	mRpL38	0.0434697	5.01353	1.95466	0.165433	0.131835	0.31557	FALSE
FBgn0032507	CG9377	0.192592	4.45668	1.95396	0.165508	0.131861	0.315634	FALSE
FBgn0026086	Adar	-0.0733387	7.02955	1.95384	0.165521	0.131861	0.315634	FALSE
FBgn0052625	CG32625	0.326582	-1.97888	1.94386	0.165576	0.131883	0.315686	FALSE
FBgn0039406	RpL34a	0.0724242	7.08852	1.95302	0.165609	0.131888	0.315697	FALSE
FBgn0037543	CG10903	0.06155	3.3786	1.95064	0.165865	0.132057	0.316103	FALSE
FBgn0085376	CG34347	-0.0793654	4.73163	1.95053	0.165877	0.132057	0.316103	FALSE
FBgn0040666	CG12848	0.0631162	3.99328	1.94982	0.165953	0.132095	0.316194	FALSE
FBgn0013469	klu	-0.0883962	2.00095	1.94935	0.166004	0.132115	0.316241	FALSE
FBgn0015527	peng	0.0471475	5.14179	1.94839	0.166107	0.132174	0.316384	FALSE
FBgn0038051	CG17207	-0.238325	-1.36327	1.94734	0.166256	0.132243	0.316547	FALSE
FBgn0286930	CG46427	-0.238325	-1.36327	1.94734	0.166256	0.132243	0.316547	FALSE
FBgn0030701	CG16952	-0.0421671	6.41617	1.94682	0.166275	0.132243	0.316547	FALSE
FBgn0039008	CG6972	-0.0549969	4.06242	1.94601	0.166362	0.132275	0.316624	FALSE
FBgn0034978	CG3257	-0.0464596	6.75009	1.94594	0.166371	0.132275	0.316624	FALSE
FBgn0037713	CG16790	0.0852049	2.28729	1.94415	0.166564	0.132407	0.31694	FALSE
FBgn0031854	TTLL3A	0.143933	0.673917	1.94275	0.166719	0.132492	0.317145	FALSE
FBgn0064225	RpL5	0.0537733	11.2602	1.94263	0.166727	0.132492	0.317145	FALSE
FBgn0040660	CG13551	0.0641812	6.48615	1.94196	0.1668	0.132528	0.317231	FALSE
FBgn0063499	GstE10	-0.240756	-0.364221	1.94173	0.166874	0.132565	0.317319	FALSE
FBgn0287588	CG46458	-0.134089	0.182844	1.94103	0.166911	0.132573	0.317338	FALSE
FBgn0016983	smid	0.0288835	6.19291	1.93968	0.167046	0.132659	0.317543	FALSE
FBgn0038426	mRpS33	0.0666978	4.18435	1.9387	0.167153	0.132721	0.317692	FALSE
FBgn0260746	Ect3	-0.0661924	6.36913	1.9376	0.167272	0.132794	0.317867	FALSE
FBgn0032453	CG6180	0.0489055	6.53811	1.93679	0.16736	0.132842	0.317981	FALSE
FBgn0031713	Coq6	0.0381792	5.47558	1.93571	0.167477	0.132843	0.317985	FALSE
FBgn0027950	MBD-like	0.0534278	3.9333	1.93574	0.167473	0.132843	0.317985	FALSE
FBgn0033121	Cyp6u1	-0.0385697	4.50965	1.9355	0.1675	0.132843	0.317985	FALSE
FBgn0053460	CG33460	-0.142143	1.43905	1.93643	0.167401	0.132843	0.317985	FALSE
FBgn0036402	CG6650	-0.0335484	4.87292	1.93613	0.167431	0.132843	0.317985	FALSE
FBgn0033581	CG12391	0.0342707	5.17466	1.93508	0.167545	0.132857	0.318019	FALSE
FBgn0016691	ATPsynO	0.0496678	8.3368	1.93404	0.167658	0.132925	0.31818	FALSE
FBgn0032390	dgt2	0.0758546	2.55711	1.93263	0.167812	0.133025	0.318419	FALSE
FBgn0029155	Men-b	-0.0398688	7.2799	1.92992	0.168107	0.133237	0.318928	FALSE
FBgn0038256	CG7530	-0.0620777	5.78527	1.92886	0.168223	0.133307	0.319095	FALSE
FBgn0031909	CG5181	0.0455981	3.77687	1.92818	0.168298	0.133322	0.319131	FALSE
FBgn0040554	asRNA:CR17025	0.14232	0.537031	1.92827	0.168293	0.133322	0.319131	FALSE
FBgn0263047	CG43342	0.114398	0.860162	1.9277	0.168352	0.133343	0.319182	FALSE
FBgn0003380	Sh	-0.12992	7.99862	1.92724	0.1684	0.133359	0.31922	FALSE
FBgn0260986	mei-38	0.0500022	3.87789	1.92498	0.168647	0.133533	0.319636	FALSE
FBgn0013759	CASK	-0.0697142	8.22195	1.9246	0.168689	0.133544	0.319662	FALSE
FBgn0033051	Strica	-0.15573	0.885607	1.92267	0.168904	0.133692	0.320017	FALSE
FBgn0032023	witty	-0.0469405	5.41075	1.92001	0.169192	0.133898	0.32051	FALSE
FBgn0261565	Lmpt	0.0312263	8.07058	1.91941	0.169258	0.133928	0.320582	FALSE
FBgn0031099	CG17065	-0.0648875	5.82768	1.91889	0.169315	0.133951	0.320637	FALSE
FBgn0035901	Pus7	0.0505667	3.52314	1.91856	0.169352	0.133959	0.320655	FALSE
FBgn0051220	CG31220	-0.441694	-1.54114	1.90938	0.169815	0.134303	0.321479	FALSE
FBgn0263402	CG43448	-0.168538	2.21302	1.91399	0.169856	0.134313	0.321504	FALSE
FBgn0031996	CG8460	0.0646393	3.65567	1.91295	0.16997	0.134381	0.321666	FALSE
FBgn0032196	CG5708	0.0385955	5.12799	1.91143	0.170138	0.134492	0.321931	FALSE
FBgn0264443	CG43861	-0.0674871	3.51953	1.91034	0.170259	0.134566	0.322108	FALSE
FBgn0035601	Uev1A	0.0349404	7.47383	1.90997	0.1703	0.134576	0.322132	FALSE
FBgn0038148	CG14377	0.114591	1.36518	1.9088	0.170431	0.134613	0.32222	FALSE
FBgn0002569	Mal-A2	0.298291	-1.43419	1.90929	0.170382	0.134613	0.32222	FALSE
FBgn0261998	CG42816	-0.156957	-0.218594	1.90908	0.170421	0.134613	0.32222	FALSE
FBgn0026756	Ugt37A1	-0.35522	-1.57337	1.90706	0.170469	0.134621	0.32224	FALSE
FBgn0034422	CG7137	0.0781153	2.41043	1.90671	0.170661	0.13475	0.32255	FALSE
FBgn0024975	CG2712	0.0667698	2.47062	1.90633	0.170703	0.134762	0.322577	FALSE
FBgn0037935	CG6834	-0.0902576	5.41213	1.90599	0.170741	0.134769	0.322595	FALSE
FBgn0038570	Prx5	0.0385543	6.56529	1.90543	0.170804	0.134774	0.322607	FALSE
FBgn0038571	CG7215	0.0385543	6.56529	1.90543	0.170804	0.134774	0.322607	FALSE
FBgn0039145	CG6000	0.0781602	2.53486	1.90501	0.17085	0.134789	0.322643	FALSE
FBgn0264448	asRNA:CR43866	0.265002	-1.09664	1.90337	0.171132	0.134989	0.323122	FALSE
FBgn0266745	CG45218	-0.193063	-0.156786	1.90218	0.171187	0.134992	0.323128	FALSE
FBgn0036665	CG13024	0.0823761	2.2587	1.90195	0.171191	0.134992	0.323128	FALSE
FBgn0037796	CG12814	-0.0356507	5.50555	1.9015	0.17124	0.135008	0.323167	FALSE
FBgn0032881	Amacr	-0.0562441	5.17302	1.89546	0.171915	0.135518	0.324387	FALSE
FBgn0038132	apn	-0.237313	0.0911134	1.89516	0.171965	0.135535	0.324428	FALSE
FBgn0037684	Srr	0.118804	5.91171	1.89443	0.17203	0.135564	0.324498	FALSE
FBgn0034231	APC10	0.0609344	3.033	1.89228	0.172272	0.135732	0.3249	FALSE
FBgn0023540	CG3630	-0.0475212	5.69651	1.89097	0.172419	0.135747	0.324935	FALSE
FBgn0052212	CG32212	0.28542	-1.27042	1.89198	0.172398	0.135747	0.324935	FALSE
FBgn0031689	Cyp28d1	-0.0723842	8.55906	1.89098	0.172418	0.135747	0.324935	FALSE
FBgn0052857	CG32857	0.0526768	4.13864	1.89158	0.172351	0.135747	0.324935	FALSE
FBgn0000551	Edg78E	0.246287	-1.25793	1.89074	0.172431	0.135747	0.324935	FALSE
FBgn0035476	CG12766	0.160396	0.291287	1.88712	0.17286	0.136062	0.32569	FALSE
FBgn0263120	Acsl	-0.08077	9.58358	1.88552	0.173032	0.136153	0.325907	FALSE
FBgn0000256	capu	0.0582558	6.01056	1.88571	0.173011	0.136153	0.325907	FALSE
FBgn0028833	Cmpk	0.0435229	7.27573	1.88251	0.173372	0.136374	0.326436	FALSE
FBgn0034380	Vps51	0.0345814	4.49064	1.88228	0.173398	0.136374	0.326436	FALSE
FBgn0011277	HLH4C	-0.192911	-0.792384	1.88295	0.173396	0.136374	0.326436	FALSE
FBgn0016976	stnA	-0.0635771	8.23113	1.88153	0.173483	0.136396	0.326489	FALSE
FBgn0016975	stnB	-0.0635771	8.23113	1.88153	0.173483	0.136396	0.326489	FALSE
FBgn0014037	Su(Tpl)	-0.0409569	7.33295	1.88076	0.17357	0.136442	0.3266	FALSE
FBgn0032290	CG6443	-0.0418129	4.14683	1.87985	0.173674	0.136501	0.326741	FALSE
FBgn0032590	CG4631	-0.36224	-1.14015	1.87892	0.173869	0.136633	0.327056	FALSE
FBgn0036827	CG6843	0.0513812	3.56538	1.87787	0.173898	0.136633	0.327056	FALSE
FBgn0032694	MESR3	-0.0609593	5.74234	1.87608	0.174101	0.136696	0.327206	FALSE
FBgn0005654	Orc3	0.0918395	0.618116	1.87629	0.174081	0.136696	0.327206	FALSE
FBgn0069969	CG40498	-0.0559703	5.86779	1.87587	0.174125	0.136696	0.327206	FALSE
FBgn0085344	CG34315	0.0918395	0.618116	1.87629	0.174081	0.136696	0.327206	FALSE
FBgn0267505	pre-rRNA:CR45845	-0.239891	11.7084	1.87602	0.174108	0.136696	0.327206	FALSE
FBgn0035934	TrpA1	0.102116	2.08035	1.87567	0.174148	0.136696	0.327206	FALSE
FBgn0038890	sp3	-0.0451686	6.10583	1.87326	0.174422	0.136888	0.327668	FALSE
FBgn0029809	CG15767	0.180373	-0.865966	1.87231	0.174611	0.137015	0.32797	FALSE
FBgn0031090	Rab35	0.0267344	5.86792	1.86933	0.174869	0.137195	0.328401	FALSE
FBgn0039110	RanBP3	0.0370964	5.11029	1.86902	0.174905	0.1372	0.328414	FALSE
FBgn0015946	grim	-0.124065	0.0404507	1.86769	0.17507	0.137307	0.32867	FALSE
FBgn0025390	Mur2B	0.0430269	5.74691	1.86242	0.175662	0.137532	0.329209	FALSE
FBgn0051635	CG31635	-0.0521197	6.874	1.8626	0.17564	0.137532	0.329209	FALSE
FBgn0031195	CG17600	-0.0601094	4.06728	1.86233	0.175671	0.137532	0.329209	FALSE
FBgn0033693	CG13175	0.0595287	2.47292	1.86417	0.17546	0.137532	0.329209	FALSE
FBgn0053964	CG33964	0.0595287	2.47292	1.86417	0.17546	0.137532	0.329209	FALSE
FBgn0260944	Rbp1	0.046533	5.60008	1.86238	0.175665	0.137532	0.329209	FALSE
FBgn0004896	fd59A	-0.0620696	3.40877	1.86342	0.175547	0.137532	0.329209	FALSE
FBgn0264492	CkIIalpha	-0.0319071	6.56886	1.86329	0.175561	0.137532	0.329209	FALSE
FBgn0264979	CG4267	0.0495505	5.89167	1.86439	0.175435	0.137532	0.329209	FALSE
FBgn0035206	sturkopf	0.0448983	5.71561	1.86313	0.17558	0.137532	0.329209	FALSE
FBgn0000038	nAChRbeta1	-0.0657821	7.32424	1.86285	0.175611	0.137532	0.329209	FALSE
FBgn0028434	Ercc1	0.106841	1.14	1.86162	0.175755	0.137575	0.329312	FALSE
FBgn0040366	CG11398	0.0704077	2.58786	1.85754	0.176222	0.137832	0.329925	FALSE
FBgn0037146	P5CS	-0.102812	9.85168	1.85728	0.176253	0.137832	0.329925	FALSE
FBgn0027844	CAH1	-0.0525342	7.70644	1.85804	0.176164	0.137832	0.329925	FALSE
FBgn0032774	CG17549	-0.0343877	9.18264	1.85799	0.17617	0.137832	0.329925	FALSE
FBgn0038257	smp-30	0.156136	6.30216	1.85806	0.176162	0.137832	0.329925	FALSE
FBgn0033925	CG8617	-0.0477424	4.04516	1.85726	0.176254	0.137832	0.329925	FALSE
FBgn0262539	CG43093	-0.0912455	4.03209	1.85643	0.17635	0.137884	0.330051	FALSE
FBgn0029693	Cmtr1	0.0373702	4.92992	1.85487	0.17653	0.138002	0.330334	FALSE
FBgn0025740	PlexB	-0.0465771	6.20135	1.85453	0.17657	0.138011	0.330355	FALSE
FBgn0267552	asRNA:CR45892	0.29574	-1.70434	1.8526	0.176669	0.138066	0.330486	FALSE
FBgn0026582	Hmg-2	0.0528195	2.868	1.85305	0.176741	0.1381	0.330568	FALSE
FBgn0040751	CG13018	0.0751815	2.47579	1.85188	0.176876	0.138183	0.330767	FALSE
FBgn0050296	RIC-3	0.0348469	7.02789	1.85146	0.176925	0.138199	0.330804	FALSE
FBgn0032216	Usp14	0.0397704	5.91391	1.85018	0.177073	0.138292	0.331027	FALSE
FBgn0030099	CG12056	0.0474832	3.91063	1.84981	0.177116	0.138303	0.331054	FALSE
FBgn0024187	syd	-0.0365978	7.09678	1.84908	0.177201	0.138324	0.331105	FALSE
FBgn0029118	ScsbetaG	0.0564741	4.84396	1.84922	0.177184	0.138324	0.331105	FALSE
FBgn0000316	cin	-0.0325949	5.20254	1.84835	0.177285	0.138368	0.331209	FALSE
FBgn0267774	asRNA:CR46105	0.289484	-1.7196	1.846	0.177327	0.138378	0.331234	FALSE
FBgn0037067	Cpr78Ca	-0.295396	-0.835696	1.8469	0.177471	0.138445	0.331394	FALSE
FBgn0053087	LRP1	-0.0542923	7.51837	1.84685	0.177459	0.138445	0.331394	FALSE
FBgn0039713	RpS8	0.0455006	10.6658	1.84599	0.177559	0.138492	0.331506	FALSE
FBgn0262823	hemo	-0.159088	-0.580657	1.84543	0.177676	0.138515	0.331562	FALSE
FBgn0262846	CG43210	-0.159088	-0.580657	1.84543	0.177676	0.138515	0.331562	FALSE
FBgn0286818	Pdi	-0.0651318	9.01907	1.84533	0.177636	0.138515	0.331562	FALSE
FBgn0035575	CG7509	-0.124195	3.40808	1.84471	0.177708	0.138518	0.331568	FALSE
FBgn0263619	asRNA:ASTR	0.153699	0.52451	1.8442	0.177773	0.138546	0.331636	FALSE
FBgn0034240	MESR4	-0.0517539	6.06335	1.84379	0.177815	0.138556	0.331659	FALSE
FBgn0262852	CR43216	0.0669261	-0.105608	1.84361	0.177853	0.138563	0.331676	FALSE
FBgn0031875	CG3430	0.106136	1.38767	1.84285	0.177926	0.138598	0.331759	FALSE
FBgn0039336	CG4553	0.0652522	2.57315	1.8407	0.178176	0.138711	0.332031	FALSE
FBgn0020269	mspo	-0.0361876	5.80574	1.8406	0.178187	0.138711	0.332031	FALSE
FBgn0000633	tei	-0.0570444	5.60601	1.84069	0.178177	0.138711	0.332031	FALSE
FBgn0053958	CG33958	-0.106887	1.19611	1.84086	0.178158	0.138711	0.332031	FALSE
FBgn0004034	y	-0.294241	-1.47527	1.8377	0.178569	0.138945	0.33259	FALSE
FBgn0050496	CG30496	0.0575687	2.86776	1.83756	0.178543	0.138945	0.33259	FALSE
FBgn0033212	LRR	-0.047016	6.1797	1.8373	0.178573	0.138945	0.33259	FALSE
FBgn0262789	CR43170	-0.33522	-1.76439	1.83364	0.178603	0.138945	0.332591	FALSE
FBgn0262353	CG43051	0.0934091	3.73887	1.83552	0.178781	0.139039	0.332816	FALSE
FBgn0287464	asRNA:CR46453	0.346448	-1.87694	1.83331	0.178753	0.139039	0.332816	FALSE
FBgn0037643	ScsbetaA	0.0788914	9.04984	1.83412	0.178946	0.139144	0.333067	FALSE
FBgn0030790	CG4768	-0.032948	4.78351	1.83339	0.179031	0.139188	0.333173	FALSE
FBgn0267742	lncRNA:CR46073	0.287791	-1.51153	1.8313	0.179258	0.139342	0.333542	FALSE
FBgn0024360	MTPAP	0.0486956	3.71026	1.83067	0.179352	0.139392	0.333661	FALSE
FBgn0264954	fd3F	-0.348223	-0.820626	1.83012	0.179434	0.139434	0.333761	FALSE
FBgn0036179	CG7368	-0.0768494	3.15317	1.82856	0.179599	0.13954	0.334014	FALSE
FBgn0028375	heix	0.0434254	4.25675	1.82817	0.179646	0.139546	0.334029	FALSE
FBgn0262035	CG42846	-0.13571	4.7995	1.828	0.179665	0.139546	0.334029	FALSE
FBgn0053108	CG33108	-0.0796839	2.26559	1.82677	0.179811	0.139637	0.334246	FALSE
FBgn0036850	Gem2	0.0751092	2.12663	1.82619	0.17988	0.139667	0.334319	FALSE
FBgn0264467	asRNA:CR43875	0.105612	2.20903	1.82588	0.179916	0.139673	0.334334	FALSE
FBgn0261284	bou	0.0560203	4.41532	1.82472	0.180052	0.139736	0.334483	FALSE
FBgn0034795	MED23	0.0463153	4.04273	1.8247	0.180055	0.139736	0.334483	FALSE
FBgn0031176	whe	-0.977256	1.5643	1.82407	0.180137	0.139776	0.334581	FALSE
FBgn0036018	CG3335	0.0475331	4.1931	1.82204	0.180369	0.139935	0.334959	FALSE
FBgn0052602	Muc12Ea	0.237601	-1.14735	1.82102	0.180535	0.140041	0.335214	FALSE
FBgn0033683	CG18343	0.0632997	4.51546	1.82014	0.180594	0.140064	0.335269	FALSE
FBgn0027841	CstF64	0.0576045	2.98848	1.81956	0.180663	0.140095	0.335343	FALSE
FBgn0051116	ClC-a	-0.0555795	7.19038	1.81892	0.180739	0.140124	0.335413	FALSE
FBgn0030759	CG13014	0.065443	3.37466	1.81875	0.18076	0.140124	0.335413	FALSE
FBgn0033031	CG8245	-0.0407042	5.79644	1.81828	0.180815	0.140145	0.335462	FALSE
FBgn0028369	kirre	-0.0528007	4.83451	1.81799	0.18085	0.140149	0.335472	FALSE
FBgn0035421	nSMase	-0.0437122	4.055	1.81711	0.180954	0.140207	0.335612	FALSE
FBgn0010287	Trf	0.097562	1.84476	1.81493	0.181215	0.140386	0.336041	FALSE
FBgn0040262	Ugt37C2	0.289503	-1.42888	1.81187	0.181462	0.140486	0.336279	FALSE
FBgn0260858	Ykt6	-0.0309273	5.12969	1.81262	0.181489	0.140486	0.336279	FALSE
FBgn0264794	lncRNA:CR44024	0.0665849	5.06743	1.81273	0.181475	0.140486	0.336279	FALSE
FBgn0030884	CG6847	-0.0496047	3.71071	1.81308	0.181434	0.140486	0.336279	FALSE
FBgn0031627	fipi	-0.0768505	6.99989	1.81338	0.181399	0.140486	0.336279	FALSE
FBgn0026372	RpL23A	0.043707	10.5963	1.81227	0.181531	0.140496	0.336302	FALSE
FBgn0037229	flip	-0.0839157	3.65258	1.81152	0.18162	0.140542	0.336414	FALSE
FBgn0261004	asl	-0.0994065	1.7666	1.81071	0.181718	0.140596	0.336541	FALSE
FBgn0004622	TkR99D	0.0649684	3.29033	1.80958	0.181853	0.140677	0.336736	FALSE
FBgn0039854	CG1635	0.0321972	4.89925	1.80904	0.181916	0.140703	0.3368	FALSE
FBgn0001170	H2.0	-0.216468	-0.743537	1.80902	0.181987	0.140735	0.336876	FALSE
FBgn0038862	Usp8	0.141165	6.39861	1.80737	0.182117	0.140813	0.337062	FALSE
FBgn0011280	Obp19d	-0.0473755	9.97815	1.80695	0.182167	0.140829	0.337101	FALSE
FBgn0052654	Sec16	-0.0477995	7.26007	1.80654	0.182216	0.140844	0.337137	FALSE
FBgn0020621	Pkn	-0.0771992	8.60734	1.80533	0.182361	0.140934	0.337352	FALSE
FBgn0023534	CG17778	-0.0727032	4.10754	1.80434	0.18248	0.141003	0.337517	FALSE
FBgn0266886	lncRNA:CR45347	-0.255512	-0.990189	1.80401	0.182612	0.141082	0.337707	FALSE
FBgn0011291	Taf11	0.0670124	2.87709	1.80231	0.182724	0.141146	0.33786	FALSE
FBgn0260026	CG42494	0.0850206	1.8298	1.80136	0.182839	0.141212	0.338018	FALSE
FBgn0030588	CG9521	0.126312	3.17981	1.8	0.183001	0.141315	0.338265	FALSE
FBgn0032749	Phlpp	-0.368078	-1.61387	1.79839	0.183056	0.141335	0.338312	FALSE
FBgn0039733	CG11504	0.0365976	4.33991	1.79876	0.183151	0.141363	0.338379	FALSE
FBgn0050148	CG30148	-0.265988	-0.507741	1.79935	0.183152	0.141363	0.338379	FALSE
FBgn0011768	Fdh	0.0690535	6.95433	1.79842	0.183192	0.141372	0.3384	FALSE
FBgn0036203	Muc68D	-0.872912	-0.832146	1.78945	0.183352	0.141461	0.338613	FALSE
FBgn0023174	Prosbeta2	0.0425361	6.40897	1.79698	0.183366	0.141461	0.338613	FALSE
FBgn0026533	Dek	0.0268285	7.23405	1.79624	0.183456	0.141507	0.338723	FALSE
FBgn0266401	asRNA:CR45041	0.20715	-0.839639	1.79641	0.183513	0.141529	0.338775	FALSE
FBgn0086704	stops	0.0890455	7.25653	1.79461	0.183653	0.141614	0.338979	FALSE
FBgn0026076	UBL3	-0.0373879	6.14436	1.79413	0.18371	0.141635	0.33903	FALSE
FBgn0266864	lncRNA:CR45325	0.186329	-0.808717	1.79429	0.183766	0.141646	0.339055	FALSE
FBgn0027616	Ythdc1	0.0708896	6.61969	1.79353	0.183782	0.141646	0.339055	FALSE
FBgn0000079	Amy-p	0.34584	1.39289	1.79317	0.183845	0.141671	0.339116	FALSE
FBgn0033850	CG13331	-0.22201	-1.20724	1.79241	0.184021	0.141784	0.339387	FALSE
FBgn0028690	Rpn5	0.038289	6.41205	1.791	0.184089	0.141814	0.339458	FALSE
FBgn0287668	lncRNA:CR46495	0.264967	-0.451208	1.79115	0.18412	0.141815	0.339461	FALSE
FBgn0032095	Toll-4	-0.193817	-0.298647	1.79035	0.184198	0.141852	0.33955	FALSE
FBgn0028526	CG15293	0.124683	8.4424	1.78963	0.184256	0.141874	0.339602	FALSE
FBgn0040297	Nhe2	-0.0621075	6.51485	1.78848	0.184395	0.141945	0.339771	FALSE
FBgn0034928	CG13562	-0.116719	1.23643	1.7884	0.184407	0.141945	0.339771	FALSE
FBgn0034199	Gbp1	-0.0644116	5.00529	1.78711	0.184562	0.142041	0.340002	FALSE
FBgn0037583	Veneno	-0.0583761	3.48618	1.78488	0.184833	0.142207	0.340399	FALSE
FBgn0034512	Bbd	0.0872441	8.71306	1.78479	0.184844	0.142207	0.340399	FALSE
FBgn0036837	CG18135	0.0603345	9.73049	1.78461	0.184866	0.142207	0.340399	FALSE
FBgn0039883	RhoGAP100F	-0.102759	6.79324	1.78275	0.185094	0.14236	0.340764	FALSE
FBgn0015808	ScpX	-0.0614913	7.16874	1.78087	0.185323	0.142502	0.341105	FALSE
FBgn0030218	CG1628	-0.10423	5.98751	1.78075	0.185338	0.142502	0.341105	FALSE
FBgn0038919	Qsox2	0.0674936	2.55808	1.77976	0.185459	0.142572	0.341273	FALSE
FBgn0034796	CG3700	0.0699926	5.32267	1.77732	0.185757	0.142778	0.341767	FALSE
FBgn0053547	Rim	-0.103816	7.3525	1.77656	0.18585	0.142828	0.341884	FALSE
FBgn0267567	asRNA:CR45907	0.162919	0.158044	1.77591	0.18594	0.142874	0.341994	FALSE
FBgn0033769	CG8768	-0.0397549	4.24682	1.77544	0.185988	0.142888	0.342029	FALSE
FBgn0016754	sba	-0.0595834	6.16407	1.77495	0.186049	0.142911	0.342085	FALSE
FBgn0035638	Tektin-C	0.210636	-0.296675	1.77383	0.186215	0.143016	0.342336	FALSE
FBgn0261954	east	-0.0610301	7.22185	1.77313	0.186272	0.143037	0.342386	FALSE
FBgn0031395	CG10874	0.0448918	5.06469	1.77216	0.186391	0.143106	0.342551	FALSE
FBgn0037487	thw	0.0948537	1.96823	1.77	0.186658	0.143288	0.342985	FALSE
FBgn0266359	asRNA:CR45007	0.107908	2.57798	1.7693	0.186744	0.143331	0.34309	FALSE
FBgn0037040	CG12983	0.51336	-2.18863	1.75903	0.186941	0.143436	0.343341	FALSE
FBgn0030305	Uba5	-0.0653997	4.70087	1.7679	0.186916	0.143436	0.343341	FALSE
FBgn0002716	mei-W68	-0.0465042	4.14835	1.76351	0.18746	0.143811	0.344239	FALSE
FBgn0028481	Tmtc2	-0.0509929	6.6873	1.76325	0.187492	0.143813	0.344244	FALSE
FBgn0031876	Atac1	0.0591529	2.27298	1.76258	0.187576	0.143829	0.34428	FALSE
FBgn0030010	CG10959	-0.102083	1.61708	1.76237	0.187602	0.143829	0.34428	FALSE
FBgn0026160	tna	-0.0405588	7.37951	1.76244	0.187592	0.143829	0.34428	FALSE
FBgn0038046	CG5641	0.04176	4.85025	1.76199	0.187648	0.143841	0.34431	FALSE
FBgn0266311	asRNA:CR44976	-0.215033	-0.360025	1.76157	0.187753	0.143899	0.344448	FALSE
FBgn0031849	CG11327	0.274183	-1.24633	1.75927	0.188011	0.144056	0.344824	FALSE
FBgn0032079	CG31886	-0.069295	4.20575	1.75901	0.188018	0.144056	0.344824	FALSE
FBgn0037326	CG14669	-0.0667428	5.38517	1.75761	0.188192	0.144166	0.345089	FALSE
FBgn0287603	lncRNA:CR46472	-0.159778	0.494452	1.75712	0.188259	0.144195	0.345157	FALSE
FBgn0050163	Cpr60D	-0.107044	1.7952	1.75684	0.188289	0.144195	0.345157	FALSE
FBgn0033633	Smyd4-3	-0.0740308	2.0331	1.75636	0.188348	0.144217	0.345211	FALSE
FBgn0038309	Amt	0.174342	-0.404916	1.75523	0.188523	0.144328	0.345476	FALSE
FBgn0030747	CG4301	-0.0795509	2.3069	1.74882	0.189291	0.144887	0.346814	FALSE
FBgn0031053	CG14223	-0.0722364	2.6837	1.74864	0.189314	0.144887	0.346814	FALSE
FBgn0085400	side-V	-0.0592772	5.50522	1.74739	0.18947	0.144892	0.346825	FALSE
FBgn0259712	CG42366	0.189967	-0.519942	1.74817	0.189419	0.144892	0.346825	FALSE
FBgn0283451	br	-0.100167	4.68549	1.74738	0.189471	0.144892	0.346825	FALSE
FBgn0026192	par-6	0.0557053	6.55264	1.74771	0.18943	0.144892	0.346825	FALSE
FBgn0040801	CG13053	-0.255384	-1.2126	1.74902	0.189357	0.144892	0.346825	FALSE
FBgn0287767	Cndp2	0.0465397	5.99499	1.74678	0.189546	0.144927	0.346909	FALSE
FBgn0034741	CG4269	0.0834317	3.40145	1.74582	0.189667	0.144996	0.347075	FALSE
FBgn0250786	Chd1	-0.0363564	7.06866	1.74538	0.189722	0.145015	0.347121	FALSE
FBgn0033544	CG7220	-0.0750084	7.53894	1.74491	0.189781	0.145037	0.347173	FALSE
FBgn0266166	asRNA:CR44872	0.068844	1.94032	1.74451	0.189832	0.145053	0.347212	FALSE
FBgn0262877	CG43232	-0.260791	-1.60215	1.74361	0.189867	0.145056	0.347219	FALSE
FBgn0040773	COX7C	0.0601076	7.74305	1.74319	0.189997	0.145087	0.347293	FALSE
FBgn0034902	CG5532	0.0520828	5.5634	1.74337	0.189975	0.145087	0.347293	FALSE
FBgn0030853	ND-24	0.0376578	6.66215	1.74352	0.189956	0.145087	0.347293	FALSE
FBgn0038610	CG7675	-0.0459705	5.42177	1.74287	0.190038	0.145095	0.347313	FALSE
FBgn0262689	asRNA:CR43159	-0.304431	-1.55345	1.74194	0.19015	0.145158	0.347462	FALSE
FBgn0263773	fok	0.0372558	6.96464	1.74145	0.190216	0.145185	0.347528	FALSE
FBgn0037057	CG10512	0.067286	6.02227	1.74117	0.190252	0.145189	0.347537	FALSE
FBgn0036643	Syx8	-0.0427017	4.7356	1.73804	0.190648	0.145468	0.348205	FALSE
FBgn0036486	Msh6	0.0534317	3.13533	1.73644	0.190849	0.145576	0.348463	FALSE
FBgn0031184	CG14615	-0.0741559	4.535	1.73652	0.19084	0.145576	0.348463	FALSE
FBgn0033715	CG8490	0.0588875	2.93502	1.73546	0.190974	0.145638	0.348611	FALSE
FBgn0265714	CG44521	-0.423004	-1.88977	1.73186	0.190991	0.145638	0.348611	FALSE
FBgn0038678	mRpL55	0.0639089	4.23044	1.73476	0.191062	0.145669	0.348685	FALSE
FBgn0050360	Mal-A6	-0.111541	1.28895	1.73317	0.191265	0.1458	0.349	FALSE
FBgn0028399	Serinc	-0.0474961	8.1902	1.73204	0.191408	0.145886	0.349205	FALSE
FBgn0010607	l(2)05714	0.0521918	3.64673	1.73132	0.191499	0.14591	0.349262	FALSE
FBgn0035143	Ppm1	0.409166	-2.18523	1.72444	0.191487	0.14591	0.349262	FALSE
FBgn0038196	CG9922	0.0681807	4.0252	1.73069	0.191579	0.145938	0.349329	FALSE
FBgn0035571	CG12493	0.296417	-1.82207	1.72812	0.191597	0.145938	0.349329	FALSE
FBgn0036133	emei	0.0336824	4.81483	1.73003	0.191663	0.145965	0.349394	FALSE
FBgn0038054	CG5509	0.237252	-1.08417	1.72949	0.191827	0.145997	0.349472	FALSE
FBgn0043012	AP-2sigma	-0.0455522	5.19611	1.72913	0.191778	0.145997	0.349472	FALSE
FBgn0261649	tinc	-0.0605444	5.93575	1.72886	0.191812	0.145997	0.349472	FALSE
FBgn0030816	CG16700	-0.0489872	4.91463	1.72918	0.191771	0.145997	0.349472	FALSE
FBgn0040348	CG3703	0.0508008	5.38053	1.72849	0.191858	0.145998	0.349473	FALSE
FBgn0032713	Ugt36D1	-0.060906	4.87696	1.72554	0.192235	0.146223	0.350011	FALSE
FBgn0030716	Cep164	-0.0558226	6.65812	1.72584	0.192197	0.146223	0.350011	FALSE
FBgn0053111	CG33111	0.0408355	4.50123	1.72547	0.192244	0.146223	0.350011	FALSE
FBgn0008651	lbl	0.0845596	2.58025	1.71958	0.192998	0.14675	0.351273	FALSE
FBgn0030055	Rubicon	-0.0329146	5.18357	1.71957	0.192999	0.14675	0.351273	FALSE
FBgn0038307	mRpS10	0.0519832	3.76339	1.71768	0.193242	0.146911	0.35166	FALSE
FBgn0288857	Ype	-0.034072	4.83735	1.71704	0.193324	0.146951	0.351753	FALSE
FBgn0033785	Sans	0.133679	0.500938	1.71659	0.193386	0.146952	0.351756	FALSE
FBgn0035440	CG14969	-0.0357805	4.57055	1.71666	0.193373	0.146952	0.351756	FALSE
FBgn0259730	tal-1A	-0.0442742	3.36446	1.71543	0.19353	0.146968	0.351795	FALSE
FBgn0259731	tal-2A	-0.0442742	3.36446	1.71543	0.19353	0.146968	0.351795	FALSE
FBgn0259732	tal-3A	-0.0442742	3.36446	1.71543	0.19353	0.146968	0.351795	FALSE
FBgn0259733	tal-AA	-0.0442742	3.36446	1.71543	0.19353	0.146968	0.351795	FALSE
FBgn0037019	Pex16	-0.0423433	4.31288	1.71463	0.193633	0.147017	0.351913	FALSE
FBgn0267246	asRNA:CR45686	0.268314	-1.24073	1.71512	0.193656	0.147017	0.351913	FALSE
FBgn0034291	CG5770	-0.368003	-1.75121	1.71053	0.193806	0.147108	0.352129	FALSE
FBgn0264793	lncRNA:CR44023	-0.106807	1.39777	1.71299	0.193846	0.147115	0.352147	FALSE
FBgn0034346	PIG-O	0.0407905	4.4346	1.71242	0.193918	0.147147	0.352223	FALSE
FBgn0039630	CG11843	0.140936	0.297824	1.70889	0.194384	0.147383	0.35279	FALSE
FBgn0050382	Prosalpha1R	0.0458466	6.31787	1.70957	0.194287	0.147383	0.35279	FALSE
FBgn0262516	Trpml	-0.0302521	4.30721	1.70896	0.194365	0.147383	0.35279	FALSE
FBgn0263441	asRNA:CR43464	-0.197089	-0.17419	1.70938	0.194341	0.147383	0.35279	FALSE
FBgn0266642	asRNA:CR45149	0.159619	-0.222748	1.70913	0.194368	0.147383	0.35279	FALSE
FBgn0264839	asRNA:CR44047	0.15697	0.0872446	1.70866	0.194416	0.147384	0.352792	FALSE
FBgn0040493	grsm	0.0522577	5.50283	1.70703	0.194615	0.147513	0.353099	FALSE
FBgn0031878	sip2	-0.356119	-1.5233	1.70463	0.194908	0.147711	0.353574	FALSE
FBgn0051038	CG31038	-0.0795786	7.64037	1.70408	0.194997	0.147755	0.35368	FALSE
FBgn0266974	lncRNA:CR45425	-0.196027	-0.475808	1.70408	0.195037	0.147763	0.353697	FALSE
FBgn0263911	COX8	-0.0528957	7.48876	1.70326	0.195104	0.14779	0.353763	FALSE
FBgn0267762	asRNA:CR46093	0.12839	0.421709	1.70237	0.195226	0.147859	0.353928	FALSE
FBgn0027568	Cand1	0.0253411	5.96813	1.70187	0.195285	0.14788	0.353978	FALSE
FBgn0037099	CG7173	0.16124	-0.739768	1.70179	0.195357	0.147889	0.353999	FALSE
FBgn0286781	cass	0.0396948	7.20596	1.70131	0.195357	0.147889	0.353999	FALSE
FBgn0052428	CG32428	0.0368094	4.69442	1.69975	0.19556	0.147895	0.354014	FALSE
FBgn0051912	asRNA:CR31912	-0.220688	-0.90812	1.70033	0.19557	0.147895	0.354014	FALSE
FBgn0039816	CG11317	0.0372787	4.90031	1.70018	0.195505	0.147895	0.354014	FALSE
FBgn0026262	Taf3	-0.034785	7.19612	1.6996	0.19558	0.147895	0.354014	FALSE
FBgn0000529	bsh	-0.0911	2.12611	1.69936	0.195612	0.147895	0.354014	FALSE
FBgn0264916	asRNA:CR44107	-0.0665574	3.28964	1.70092	0.195408	0.147895	0.354014	FALSE
FBgn0035355	CG16985	-0.0837311	2.96273	1.69937	0.19561	0.147895	0.354014	FALSE
FBgn0030331	CG15221	0.114176	1.31986	1.70058	0.195455	0.147895	0.354014	FALSE
FBgn0039611	Nepl18	0.135971	5.50907	1.69868	0.1957	0.147915	0.354061	FALSE
FBgn0036498	CG13455	0.204822	-0.428343	1.69912	0.19568	0.147915	0.354061	FALSE
FBgn0010770	ppan	0.0590422	3.3219	1.69728	0.195883	0.148007	0.354282	FALSE
FBgn0259110	mmd	-0.0786578	7.2206	1.69741	0.195866	0.148007	0.354282	FALSE
FBgn0267171	asRNA:CR45611	-0.375719	-1.81442	1.6924	0.196272	0.148277	0.35493	FALSE
FBgn0039020	CG17141	-0.0447561	3.9654	1.69358	0.196367	0.148326	0.355046	FALSE
FBgn0050404	Tango11	0.0246726	5.93041	1.69221	0.196545	0.148437	0.355312	FALSE
FBgn0036818	CG14074	0.0886903	1.84743	1.6916	0.196626	0.148475	0.355403	FALSE
FBgn0033347	CG8248	-0.048759	4.00928	1.69133	0.196661	0.148478	0.35541	FALSE
FBgn0035434	Drsl5	-0.0952661	4.56382	1.6907	0.196743	0.148517	0.355503	FALSE
FBgn0033971	CG10209	0.043401	3.79834	1.68896	0.196973	0.148667	0.355861	FALSE
FBgn0037188	CG7369	-0.0443013	4.90813	1.68681	0.197255	0.148856	0.356315	FALSE
FBgn0022029	l(2)k01209	-0.0351836	5.17229	1.68369	0.197666	0.149143	0.357002	FALSE
FBgn0014343	mirr	-0.0594447	3.43273	1.6833	0.197718	0.149159	0.357039	FALSE
FBgn0034909	pippin	0.0490424	6.60006	1.68205	0.197882	0.149242	0.357239	FALSE
FBgn0010741	Pfdn2	0.0428398	5.11959	1.68199	0.19789	0.149242	0.357239	FALSE
FBgn0036211	CG5946	-0.0261107	7.70558	1.68163	0.197938	0.149255	0.35727	FALSE
FBgn0050106	CCHa1-R	0.083133	2.00576	1.68094	0.19803	0.149301	0.357379	FALSE
FBgn0065098	RNaseMRP:RNA	-0.274292	0.177468	1.67978	0.198194	0.149401	0.357619	FALSE
FBgn0011284	RpS4	0.0453201	10.3189	1.67529	0.198777	0.149817	0.358616	FALSE
FBgn0082960	snoRNA:Psi28S-3405a	0.457413	-2.2658	1.66666	0.198903	0.149865	0.35873	FALSE
FBgn0082598	akirin	-0.0418189	6.57673	1.67458	0.198873	0.149865	0.35873	FALSE
FBgn0052687	CG32687	0.0572294	6.64051	1.674	0.19895	0.149877	0.358757	FALSE
FBgn0036627	Gagr	-0.0504277	3.91193	1.67257	0.19914	0.149997	0.359045	FALSE
FBgn0036793	CG4174	0.17233	-1.07249	1.67082	0.199471	0.150199	0.359528	FALSE
FBgn0036799	CG13380	0.17233	-1.07249	1.67082	0.199471	0.150199	0.359528	FALSE
FBgn0037364	Rab23	-0.0755176	1.99153	1.66957	0.19954	0.150228	0.359597	FALSE
FBgn0030740	CG9917	-0.0381318	7.18301	1.66827	0.199713	0.150334	0.359853	FALSE
FBgn0037550	CG9667	0.0542331	3.07609	1.66721	0.199855	0.15038	0.359962	FALSE
FBgn0024806	DIP2	0.048449	6.81317	1.66706	0.199875	0.15038	0.359962	FALSE
FBgn0035248	CG13919	0.0773552	2.05636	1.667	0.199884	0.15038	0.359962	FALSE
FBgn0035805	CG7506	0.0478447	3.61797	1.66688	0.199899	0.15038	0.359962	FALSE
FBgn0039135	CG13603	-0.0359015	5.62206	1.66621	0.199989	0.1504	0.360011	FALSE
FBgn0264791	asRNA:CR44021	0.110579	1.15115	1.66637	0.199969	0.1504	0.360011	FALSE
FBgn0003091	Pkc53E	-0.0861348	7.26282	1.66586	0.200035	0.150411	0.360038	FALSE
FBgn0038974	CG5377	-0.0465232	4.19886	1.6643	0.200244	0.150418	0.360054	FALSE
FBgn0039562	Gp93	0.0630288	7.79988	1.66533	0.200106	0.150418	0.360054	FALSE
FBgn0033052	SCAP	-0.0285204	7.24376	1.66415	0.200265	0.150418	0.360054	FALSE
FBgn0027360	Tim10	0.041608	4.76803	1.66493	0.20016	0.150418	0.360054	FALSE
FBgn0085786	CR41501	0.200191	-0.875467	1.66511	0.200216	0.150418	0.360054	FALSE
FBgn0260223	CG42497	0.041608	4.76803	1.66493	0.20016	0.150418	0.360054	FALSE
FBgn0035020	CG13585	-0.0359951	6.23452	1.66484	0.200172	0.150418	0.360054	FALSE
FBgn0052392	Rsph3	0.0706139	2.73575	1.66393	0.200294	0.150418	0.360054	FALSE
FBgn0011272	RpL13	-0.0481569	10.3115	1.66289	0.200433	0.150499	0.360248	FALSE
FBgn0263593	Lpin	-0.0419622	8.46332	1.66066	0.200732	0.150677	0.360673	FALSE
FBgn0036822	NijB	0.230271	0.0202035	1.6609	0.200714	0.150677	0.360673	FALSE
FBgn0001276	ix	0.0585385	2.85942	1.66036	0.200773	0.150684	0.36069	FALSE
FBgn0029831	CG5966	0.128392	7.37111	1.65918	0.200931	0.150732	0.360805	FALSE
FBgn0032787	CG10195	0.0465085	3.65775	1.65963	0.200871	0.150732	0.360805	FALSE
FBgn0034063	CG8389	0.0700771	4.57899	1.6593	0.200916	0.150732	0.360805	FALSE
FBgn0039471	CG6295	-2.14132	-3.17923	1.77093	0.201172	0.150889	0.361181	FALSE
FBgn0040372	G9a	-0.0539872	5.55425	1.65705	0.201219	0.150901	0.361208	FALSE
FBgn0039485	Jhbp11	0.0801523	4.25051	1.65658	0.201282	0.150925	0.361266	FALSE
FBgn0046704	Liprin-alpha	-0.0439613	6.26573	1.6551	0.201481	0.151026	0.36151	FALSE
FBgn0036929	CG7668	-0.0419405	4.95908	1.65523	0.201463	0.151026	0.36151	FALSE
FBgn0030336	CG1578	-0.0329432	6.74465	1.65444	0.201571	0.15107	0.361615	FALSE
FBgn0011710	Septin1	-0.037498	4.73454	1.65329	0.201725	0.151163	0.361836	FALSE
FBgn0034861	CG9815	-0.120973	1.87158	1.65127	0.202	0.151345	0.362272	FALSE
FBgn0030502	tth	0.0542181	6.32381	1.64963	0.202221	0.151487	0.362612	FALSE
FBgn0034121	CG6262	-0.374029	-1.85828	1.64598	0.202261	0.151493	0.362627	FALSE
FBgn0039875	sip3	-0.029693	5.56607	1.64804	0.202437	0.151602	0.362887	FALSE
FBgn0033240	CG2906	0.0540538	3.02949	1.6475	0.202511	0.151633	0.362962	FALSE
FBgn0262026	CG42837	-0.0664153	7.57047	1.64707	0.202568	0.151652	0.363008	FALSE
FBgn0085345	CG34316	0.324764	-1.98747	1.6423	0.202662	0.151675	0.363063	FALSE
FBgn0035957	Argk2	-0.122369	1.21252	1.64655	0.202641	0.151675	0.363063	FALSE
FBgn0264958	lncRNA:CR44127	-0.236284	-0.275991	1.64578	0.202779	0.151739	0.363216	FALSE
FBgn0265178	Lipt1	-0.0663636	7.5708	1.64513	0.202832	0.151756	0.363255	FALSE
FBgn0005670	Cyp4d1	0.140387	2.68255	1.64314	0.203104	0.151936	0.363686	FALSE
FBgn0267613	asRNA:CR45951	0.112918	1.31682	1.64223	0.203229	0.152005	0.363852	FALSE
FBgn0037227	TwdlV	0.4079	-2.02051	1.63556	0.203296	0.152016	0.363878	FALSE
FBgn0029157	ssh	0.0344051	5.99818	1.64165	0.203306	0.152016	0.363878	FALSE
FBgn0030943	Nup35	0.0830128	2.16938	1.6411	0.203382	0.152049	0.363957	FALSE
FBgn0029502	Coq7	-0.0406169	5.54112	1.64026	0.203496	0.15211	0.364104	FALSE
FBgn0031700	CG14022	-0.0615982	3.56104	1.63932	0.203624	0.152148	0.364195	FALSE
FBgn0031925	Cyp4d21	-0.094937	7.83918	1.6394	0.203613	0.152148	0.364195	FALSE
FBgn0031420	Atxn7	-0.0428217	4.71417	1.6392	0.203642	0.152148	0.364195	FALSE
FBgn0052676	stx	-0.046673	6.58346	1.63864	0.203718	0.152158	0.364218	FALSE
FBgn0267463	asRNA:CR45813	0.255683	-1.22605	1.63925	0.203711	0.152158	0.364218	FALSE
FBgn0031561	IM33	0.0868776	9.11652	1.637	0.203942	0.152302	0.364563	FALSE
FBgn0033942	Cpr51A	0.0782272	2.39516	1.63676	0.203975	0.152303	0.364565	FALSE
FBgn0017430	Nelf-E	0.0420336	3.92274	1.63623	0.204048	0.152333	0.364638	FALSE
FBgn0027364	Six4	-0.172726	-0.351882	1.63617	0.204086	0.152338	0.364649	FALSE
FBgn0031483	CG9641	0.04047	4.2652	1.63537	0.204166	0.152374	0.364735	FALSE
FBgn0001208	Hn	-0.0876308	9.01765	1.63376	0.204386	0.152515	0.365073	FALSE
FBgn0266670	Sec5	-0.0372059	5.20255	1.63249	0.20456	0.152574	0.365214	FALSE
FBgn0036291	CG10681	-0.0788152	2.41141	1.6325	0.20456	0.152574	0.365214	FALSE
FBgn0035720	CG10077	0.0571847	9.77725	1.63286	0.204511	0.152574	0.365214	FALSE
FBgn0032856	CG16798	0.131903	1.19445	1.63175	0.204665	0.152628	0.365344	FALSE
FBgn0051274	CG31274	-0.116996	-0.0265595	1.62982	0.204942	0.152811	0.365781	FALSE
FBgn0050395	CG30395	-0.195373	-0.490483	1.62908	0.205073	0.152855	0.365886	FALSE
FBgn0034694	Plekhm1	0.0279874	4.94102	1.62825	0.205144	0.152855	0.365886	FALSE
FBgn0051721	Trim9	-0.0537972	4.06571	1.62838	0.205126	0.152855	0.365886	FALSE
FBgn0053294	CR33294	-0.137901	0.446697	1.62849	0.20512	0.152855	0.365886	FALSE
FBgn0262560	wcd	-0.0551138	3.19442	1.62791	0.205191	0.152855	0.365886	FALSE
FBgn0030343	ATP7	-0.0298305	5.93056	1.62813	0.205161	0.152855	0.365886	FALSE
FBgn0030017	CG2278	0.0743656	4.09675	1.62727	0.20528	0.152897	0.365988	FALSE
FBgn0038804	CG10877	-0.129603	1.19279	1.6262	0.205431	0.152962	0.366143	FALSE
FBgn0050349	CG30349	0.0509029	4.70754	1.6264	0.205399	0.152962	0.366143	FALSE
FBgn0014006	Ask1	0.024006	6.05235	1.62386	0.205752	0.153177	0.366658	FALSE
FBgn0034263	CG10934	-0.22565	-1.6005	1.6234	0.205812	0.153198	0.366709	FALSE
FBgn0002780	mod	-0.0552021	6.695	1.62277	0.205902	0.153223	0.366767	FALSE
FBgn0266729	asRNA:CR45202	0.207122	-0.331319	1.62293	0.205908	0.153223	0.366767	FALSE
FBgn0015282	Rpt2	-0.0394358	6.5863	1.62058	0.206205	0.153413	0.367223	FALSE
FBgn0035844	CG13676	0.120992	1.33898	1.62021	0.20626	0.153413	0.367223	FALSE
FBgn0031564	CG2816	0.116919	1.62857	1.62038	0.206235	0.153413	0.367223	FALSE
FBgn0040375	CG13760	0.0415901	4.7451	1.61927	0.206387	0.153484	0.367392	FALSE
FBgn0012034	AcCoAS	-0.0652874	9.68715	1.61889	0.20644	0.1535	0.36743	FALSE
FBgn0035131	mthl9	-0.122295	0.975636	1.6182	0.206539	0.153549	0.367549	FALSE
FBgn0004102	oc	-0.0769726	5.30494	1.61775	0.206598	0.15357	0.367598	FALSE
FBgn0030721	CG12698	0.252111	-1.35881	1.61645	0.206779	0.153681	0.367863	FALSE
FBgn0002031	Phb1	0.0431708	6.80107	1.61499	0.206983	0.153808	0.368168	FALSE
FBgn0035344	Cyp4d20	-0.0578137	6.21647	1.61346	0.207196	0.153943	0.368491	FALSE
FBgn0031240	CG3345	0.138927	0.639256	1.6124	0.207349	0.154009	0.368649	FALSE
FBgn0264978	Slh	-0.032406	5.36972	1.61254	0.207324	0.154009	0.368649	FALSE
FBgn0265272	CG30060	-0.232132	-0.942133	1.61239	0.207417	0.154036	0.368714	FALSE
FBgn0001965	Sos	0.0383134	6.50579	1.61138	0.207487	0.154064	0.368781	FALSE
FBgn0013698	mt:tRNA:Leu-TAG	-0.236519	4.43979	1.60679	0.20813	0.154517	0.369866	FALSE
FBgn0034328	BomBc1	0.135814	6.31832	1.60618	0.208216	0.154557	0.369962	FALSE
FBgn0037620	ranshi	0.0873386	1.60892	1.60571	0.208283	0.154583	0.370023	FALSE
FBgn0014024	Rnp4F	0.0321236	5.44191	1.60486	0.2084	0.154602	0.370069	FALSE
FBgn0034697	GM130	0.030896	5.48712	1.60524	0.208347	0.154602	0.370069	FALSE
FBgn0031639	mRpS2	0.0455789	4.18411	1.60483	0.208405	0.154602	0.370069	FALSE
FBgn0031275	GABA-B-R3	-0.0661916	4.7992	1.6036	0.208578	0.154707	0.37032	FALSE
FBgn0030398	Cpr11B	0.0878548	3.55775	1.59938	0.209172	0.155124	0.371317	FALSE
FBgn0030206	CG2889	0.0576801	4.11977	1.59827	0.20933	0.155216	0.371539	FALSE
FBgn0051954	CG31954	-0.151439	0.523737	1.59689	0.209532	0.155342	0.37184	FALSE
FBgn0038211	CG9649	-0.0690239	6.45244	1.59658	0.209569	0.155346	0.371849	FALSE
FBgn0086602	snoRNA:Psi28S-3436b	0.236636	-1.33678	1.59642	0.209621	0.15536	0.371883	FALSE
FBgn0034726	PolE4	0.0584121	2.98548	1.59567	0.209698	0.155393	0.371963	FALSE
FBgn0037370	CG1236	0.0579246	4.5149	1.59339	0.210021	0.155609	0.372479	FALSE
FBgn0037299	Vps37B	-0.0362257	5.06891	1.59279	0.210106	0.155648	0.372572	FALSE
FBgn0266866	lncRNA:CR45327	-0.16605	0.196544	1.59251	0.210157	0.155662	0.372606	FALSE
FBgn0051948	CG31948	-0.326984	-1.39242	1.59081	0.210428	0.155839	0.373029	FALSE
FBgn0038569	CG7218	-0.0387383	4.97282	1.58989	0.210517	0.155856	0.373071	FALSE
FBgn0030887	CG6867	0.0430548	4.81362	1.58994	0.21051	0.155856	0.373071	FALSE
FBgn0052695	CG32695	0.0848498	5.76518	1.58959	0.21056	0.155865	0.373091	FALSE
FBgn0264905	lncRNA:CR44096	-0.333237	-1.73074	1.58543	0.210792	0.156012	0.373444	FALSE
FBgn0035164	CG13901	0.0553198	3.18351	1.58753	0.210853	0.156033	0.373494	FALSE
FBgn0015781	P5cr	0.0446968	5.06851	1.58612	0.211054	0.156158	0.373793	FALSE
FBgn0086448	PIG-Q	-0.0643998	2.54415	1.58547	0.211148	0.156203	0.373901	FALSE
FBgn0082997	snoRNA:Psi28S-1232	-0.239435	-0.84393	1.58574	0.211188	0.156209	0.373915	FALSE
FBgn0031702	fusl	0.0780382	6.29901	1.58253	0.211568	0.156451	0.374494	FALSE
FBgn0050005	GstT2	0.0491194	3.75653	1.58244	0.21158	0.156451	0.374494	FALSE
FBgn0034073	CG8414	0.0472486	3.60336	1.58038	0.211876	0.156646	0.37496	FALSE
FBgn0034583	CG10527	-0.0461735	8.2818	1.57971	0.211972	0.156692	0.375072	FALSE
FBgn0038649	PGS1	0.0396951	3.50192	1.57861	0.21213	0.156761	0.375237	FALSE
FBgn0036640	nxf2	0.124163	0.819156	1.57873	0.212115	0.156761	0.375237	FALSE
FBgn0034446	Arl6	-0.185323	-0.373654	1.57751	0.212318	0.156876	0.375512	FALSE
FBgn0004865	Eip78C	-0.051587	5.01023	1.57573	0.212543	0.157018	0.375852	FALSE
FBgn0035142	Hipk	-0.055936	8.03355	1.57531	0.212603	0.157038	0.375901	FALSE
FBgn0029818	GAA1	-0.0305736	5.63001	1.57451	0.212718	0.157099	0.376046	FALSE
FBgn0030189	CG2909	0.0501363	3.1675	1.57274	0.212975	0.157192	0.376268	FALSE
FBgn0263594	lost	-0.0392694	8.55694	1.57298	0.212939	0.157192	0.376268	FALSE
FBgn0265082	Cdep	-0.0579782	8.23776	1.57289	0.212953	0.157192	0.376268	FALSE
FBgn0030955	CG6891	0.117919	0.97136	1.57301	0.212939	0.157192	0.376268	FALSE
FBgn0040066	wds	0.0417189	4.2627	1.57159	0.21314	0.15729	0.376503	FALSE
FBgn0032773	fon	-0.08374	8.68724	1.5705	0.213298	0.157362	0.376674	FALSE
FBgn0036565	CG5235	-0.129611	0.403913	1.57051	0.213303	0.157362	0.376674	FALSE
FBgn0267295	lncRNA:CR45731	0.216442	-1.10931	1.56891	0.213487	0.157473	0.376941	FALSE
FBgn0267801	lncRNA:CR46126	-0.345463	-1.91338	1.56569	0.213542	0.15749	0.376981	FALSE
FBgn0014092	CG4278	-0.0492814	3.82701	1.56814	0.213639	0.15752	0.377054	FALSE
FBgn0026206	mei-P26	-0.0972085	7.55661	1.56807	0.213649	0.15752	0.377054	FALSE
FBgn0051989	Cap-D3	-0.0504321	3.47953	1.56757	0.213722	0.15755	0.377125	FALSE
FBgn0031811	CG13982	-0.0620291	2.65845	1.56693	0.213814	0.157594	0.37723	FALSE
FBgn0028490	CG31705	-0.0409245	9.19136	1.56669	0.213848	0.157595	0.377233	FALSE
FBgn0028687	Rpt1	0.0284786	6.46832	1.56604	0.213943	0.157641	0.377343	FALSE
FBgn0040697	Teh3	-0.0781286	4.9837	1.56546	0.214028	0.157679	0.377433	FALSE
FBgn0039942	CG17163	-0.0435114	4.17573	1.56504	0.214088	0.157699	0.377482	FALSE
FBgn0032259	CG6144	-0.0425745	5.05618	1.5647	0.214138	0.157712	0.377512	FALSE
FBgn0025639	Hmt4-20	-0.0548641	6.48658	1.56368	0.214286	0.157796	0.377715	FALSE
FBgn0052191	CG32191	-0.0852125	4.54349	1.56312	0.214367	0.157832	0.377801	FALSE
FBgn0004623	Gbeta76C	-0.0781614	9.81337	1.56114	0.214654	0.15802	0.378249	FALSE
FBgn0085433	CG34404	-0.0504772	5.79891	1.55838	0.215058	0.158292	0.378901	FALSE
FBgn0040688	CG12483	0.173268	0.0305451	1.55782	0.215152	0.158292	0.378901	FALSE
FBgn0030653	CG7860	-0.138417	1.40235	1.55772	0.215155	0.158292	0.378901	FALSE
FBgn0017572	Mo25	0.0245372	6.61648	1.55771	0.215156	0.158292	0.378901	FALSE
FBgn0038407	CG6126	-0.06084	6.67507	1.55713	0.21524	0.158329	0.378991	FALSE
FBgn0004429	LysP	-0.689844	-1.81337	1.55332	0.215328	0.15837	0.379088	FALSE
FBgn0261545	CG42663	-0.0534758	4.52361	1.55502	0.215549	0.158508	0.379419	FALSE
FBgn0260225	CR42499	-0.342388	-0.929521	1.55367	0.215647	0.158556	0.379533	FALSE
FBgn0267458	lncRNA:CR45808	-0.37294	-1.74577	1.55173	0.215786	0.158634	0.379721	FALSE
FBgn0046763	peg	-0.0539958	5.1033	1.55266	0.215894	0.158689	0.379852	FALSE
FBgn0039827	CG1544	0.0843634	4.42804	1.55227	0.215952	0.158708	0.379896	FALSE
FBgn0001234	lncRNA:Hsromega	0.0330207	7.58323	1.55065	0.21619	0.158834	0.380198	FALSE
FBgn0265044	lncRNA:CR44161	0.227211	-1.04854	1.55145	0.216167	0.158834	0.380198	FALSE
FBgn0035497	CG14995	0.0379784	5.90005	1.54973	0.216324	0.158908	0.380377	FALSE
FBgn0035878	CG7182	-0.0434568	4.48447	1.54908	0.21642	0.158955	0.380488	FALSE
FBgn0039068	Pex11c	-0.0690308	2.25579	1.5484	0.216521	0.159004	0.380605	FALSE
FBgn0054056	CG34056	-0.0728151	2.78278	1.54697	0.216731	0.159115	0.380871	FALSE
FBgn0031604	Elp3	0.0407278	4.26522	1.54692	0.216738	0.159115	0.380871	FALSE
FBgn0039856	CG1774	-0.0688756	5.22375	1.54602	0.216871	0.159188	0.381047	FALSE
FBgn0024994	Ugalt	-0.0481214	3.44478	1.54535	0.21697	0.159204	0.381085	FALSE
FBgn0050047	CG30047	0.210832	-0.705643	1.54562	0.216992	0.159204	0.381085	FALSE
FBgn0085229	CG34200	0.0877033	4.87052	1.54556	0.216939	0.159204	0.381085	FALSE
FBgn0039175	beta-PheRS	0.033872	4.78284	1.54356	0.217234	0.159355	0.381446	FALSE
FBgn0086134	Prosalpha2	0.0498473	6.20398	1.54335	0.217264	0.159355	0.381446	FALSE
FBgn0267689	CG46025	0.253448	-1.30501	1.54146	0.217624	0.15957	0.381961	FALSE
FBgn0035517	CG1265	-0.0410535	4.07765	1.54093	0.217623	0.15957	0.381961	FALSE
FBgn0032229	ClpP	0.0358103	5.75278	1.54056	0.217678	0.159586	0.381998	FALSE
FBgn0052485	CG32485	-0.0367328	5.46061	1.54007	0.217749	0.159614	0.382065	FALSE
FBgn0051495	CG31495	0.0857633	1.46849	1.53957	0.217825	0.159615	0.382067	FALSE
FBgn0086378	Alg-2	0.0382102	5.00592	1.53939	0.21785	0.159615	0.382067	FALSE
FBgn0265800	lncRNA:CR44589	0.264488	-1.57375	1.53857	0.217803	0.159615	0.382067	FALSE
FBgn0265373	CG44314	-0.070829	1.70806	1.53606	0.218346	0.159954	0.382879	FALSE
FBgn0011509	SrpRbeta	-0.0455074	4.3669	1.53521	0.218471	0.160013	0.383022	FALSE
FBgn0035902	CG6683	0.0773477	1.76498	1.53506	0.218494	0.160013	0.383022	FALSE
FBgn0040208	Kat60	0.0368628	4.94483	1.53351	0.218725	0.160134	0.383309	FALSE
FBgn0031006	rictor	-0.0392468	5.841	1.53373	0.218692	0.160134	0.383309	FALSE
FBgn0263994	CG43737	-0.0582862	6.71488	1.53276	0.218836	0.16019	0.383445	FALSE
FBgn0001086	fzy	0.281655	-1.53422	1.5316	0.218939	0.160232	0.383544	FALSE
FBgn0051064	CG31064	-0.0336832	6.16926	1.53194	0.218959	0.160232	0.383544	FALSE
FBgn0002021	l(2)37Bb	-0.036248	4.95661	1.53146	0.21903	0.160246	0.383579	FALSE
FBgn0027499	wde	-0.042467	5.92136	1.53114	0.219078	0.160246	0.383579	FALSE
FBgn0261553	CG42671	-0.0451198	7.52413	1.53121	0.219068	0.160246	0.383579	FALSE
FBgn0039751	CG1983	-0.0344077	4.54795	1.52972	0.21929	0.160377	0.383891	FALSE
FBgn0053777	CG33777	-0.176977	-0.707005	1.52841	0.219547	0.16054	0.384283	FALSE
FBgn0033705	CG13168	0.144577	0.0887397	1.52688	0.219727	0.160647	0.384538	FALSE
FBgn0033712	mIF3	-0.0524531	3.19869	1.5258	0.219876	0.160732	0.384742	FALSE
FBgn0039241	CG11089	0.0841588	6.80978	1.52455	0.220064	0.160845	0.385011	FALSE
FBgn0036008	CG3408	0.0696446	2.39046	1.5236	0.220207	0.160925	0.385204	FALSE
FBgn0027490	D12	0.0550318	3.19259	1.52204	0.220441	0.161023	0.385439	FALSE
FBgn0053512	dpr4	-0.0444881	5.60049	1.52237	0.220391	0.161023	0.385439	FALSE
FBgn0267972	Der-1	-0.0430239	5.62823	1.52203	0.220442	0.161023	0.385439	FALSE
FBgn0262537	CG43091	-0.0658813	4.29201	1.52113	0.220577	0.161076	0.385566	FALSE
FBgn0035032	ATPsynF	0.0449288	8.17128	1.52111	0.220582	0.161076	0.385566	FALSE
FBgn0003965	v	0.0832618	6.0561	1.52018	0.220721	0.161153	0.38575	FALSE
FBgn0284230	CG46314	-0.0204364	9.0654	1.51929	0.220854	0.161226	0.385925	FALSE
FBgn0030893	RhoGAP16F	0.0529116	3.27191	1.51855	0.220967	0.161285	0.386064	FALSE
FBgn0038236	Cyp313a1	0.0580674	9.22632	1.51728	0.221159	0.161399	0.38634	FALSE
FBgn0033579	CG13229	-0.0599996	2.65543	1.51644	0.221286	0.161468	0.386503	FALSE
FBgn0033192	Corin	-0.0677493	6.10157	1.51591	0.221365	0.161501	0.386583	FALSE
FBgn0038721	subdued	-0.0556529	6.07242	1.51477	0.221538	0.161603	0.386826	FALSE
FBgn0031697	CG14024	-0.0598797	4.61353	1.51137	0.222052	0.161953	0.387665	FALSE
FBgn0037728	p23	0.0466759	7.03483	1.51051	0.222183	0.162024	0.387835	FALSE
FBgn0031951	r2d2	0.0560513	4.40153	1.51001	0.22226	0.162055	0.38791	FALSE
FBgn0051268	CG31268	0.374776	-2.13554	1.50075	0.222568	0.162185	0.38822	FALSE
FBgn0026721	fat-spondin	0.082257	7.76824	1.50733	0.222666	0.162185	0.38822	FALSE
FBgn0033609	Fbl6	-0.033093	6.04407	1.50725	0.222679	0.162185	0.38822	FALSE
FBgn0263046	CG43341	-0.0908614	1.99915	1.5075	0.222641	0.162185	0.38822	FALSE
FBgn0263198	Acn	0.0444169	6.80788	1.50788	0.222583	0.162185	0.38822	FALSE
FBgn0265052	St3	-0.0379297	4.75037	1.50684	0.222741	0.162185	0.38822	FALSE
FBgn0284246	l(2)k09848	0.0576926	3.76674	1.50722	0.222683	0.162185	0.38822	FALSE
FBgn0035401	Alg2	-0.0364534	4.37649	1.50693	0.222727	0.162185	0.38822	FALSE
FBgn0030613	Rab3-GEF	-0.0707902	7.61812	1.50717	0.22269	0.162185	0.38822	FALSE
FBgn0025519	fidipidine	0.0343211	4.21456	1.5055	0.222945	0.162309	0.388517	FALSE
FBgn0037856	Leash	-0.0404173	3.8751	1.50503	0.223017	0.162313	0.388525	FALSE
FBgn0030030	CG1636	-0.0333162	5.6526	1.50512	0.223003	0.162313	0.388525	FALSE
FBgn0036994	CG5199	-0.0640792	2.84701	1.50134	0.22358	0.162526	0.389035	FALSE
FBgn0024150	Ac78C	0.0361429	4.75307	1.50163	0.223536	0.162526	0.389035	FALSE
FBgn0031759	Kdm5	-0.0301619	7.51084	1.50202	0.223476	0.162526	0.389035	FALSE
FBgn0034255	Oxp	0.135734	0.0804229	1.50259	0.223401	0.162526	0.389035	FALSE
FBgn0033209	CG12107	0.0453831	4.9323	1.50275	0.223365	0.162526	0.389035	FALSE
FBgn0266393	CR45033	-0.108934	1.80795	1.50187	0.2235	0.162526	0.389035	FALSE
FBgn0031061	CG14232	0.0394187	5.18841	1.50204	0.223473	0.162526	0.389035	FALSE
FBgn0031495	GABPI	0.0355094	5.16471	1.50148	0.223558	0.162526	0.389035	FALSE
FBgn0259167	CG42272	0.123169	1.7341	1.50035	0.223733	0.162588	0.389184	FALSE
FBgn0263628	asRNA:CR43637	0.251239	-1.38998	1.50076	0.22373	0.162588	0.389184	FALSE
FBgn0033090	CG15909	-0.218497	-0.891082	1.49737	0.224268	0.162951	0.390054	FALSE
FBgn0037207	Mes2	-0.0638572	4.37185	1.49534	0.224501	0.16305	0.390291	FALSE
FBgn0003525	stg	-0.145045	-0.0155888	1.4954	0.224505	0.16305	0.390291	FALSE
FBgn0086757	Golgin97	0.0337406	4.87197	1.49571	0.224443	0.16305	0.390291	FALSE
FBgn0033449	CG1663	0.0584333	2.44971	1.49253	0.224933	0.16333	0.39096	FALSE
FBgn0036423	CG3919	-0.13524	0.194763	1.49243	0.224958	0.16333	0.39096	FALSE
FBgn0039257	tnc	-0.061928	5.40025	1.49075	0.225208	0.163487	0.391335	FALSE
FBgn0261361	CG42638	-0.0293359	4.35606	1.48963	0.225381	0.163587	0.391576	FALSE
FBgn0038199	CCHa1	0.0831112	1.77462	1.48904	0.225473	0.163629	0.391677	FALSE
FBgn0262819	CG43190	-0.346068	-2.00788	1.48276	0.225554	0.163654	0.391736	FALSE
FBgn0035449	CG14971	0.0298678	4.66486	1.48837	0.225575	0.163654	0.391736	FALSE
FBgn0010894	sinu	-0.0331692	4.5453	1.48778	0.225667	0.163696	0.391837	FALSE
FBgn0037134	CG7407	-0.0368064	4.98544	1.48721	0.225755	0.163735	0.391931	FALSE
FBgn0050274	CG30274	0.109297	0.420784	1.487	0.225793	0.163738	0.391937	FALSE
FBgn0010774	Ref1	-0.0263148	6.60061	1.48431	0.226204	0.164004	0.392575	FALSE
FBgn0264328	asRNA:CR43787	0.214834	-0.685002	1.48452	0.226228	0.164004	0.392575	FALSE
FBgn0052412	QC	-0.0504377	4.76949	1.48319	0.226378	0.164088	0.392775	FALSE
FBgn0029134	Prosbeta5	0.0403048	6.85816	1.48005	0.226866	0.164397	0.393514	FALSE
FBgn0285950	RpL19	-0.0442093	10.3462	1.48001	0.226872	0.164397	0.393514	FALSE
FBgn0053502	CG33502	0.0428323	3.87668	1.47835	0.227131	0.164559	0.393903	FALSE
FBgn0035578	CG13707	-0.0543511	3.44526	1.47778	0.22722	0.164599	0.393999	FALSE
FBgn0015543	snoRNA:Me28S-A1322	-0.127422	0.443743	1.47748	0.227272	0.164612	0.39403	FALSE
FBgn0266977	CG45428	0.261933	-1.62683	1.47624	0.227387	0.16467	0.394169	FALSE
FBgn0035044	CG3663	-0.0779155	4.13413	1.47642	0.227432	0.164678	0.394188	FALSE
FBgn0029980	Dhdds	0.0516314	4.0628	1.47586	0.22752	0.164692	0.394222	FALSE
FBgn0259098	CG42246	-0.0660471	3.29405	1.47601	0.227497	0.164692	0.394222	FALSE
FBgn0263458	snoRNA:CG43051-a	0.0785937	3.37835	1.47563	0.227556	0.164694	0.394226	FALSE
FBgn0038965	mats	0.035311	4.52121	1.47537	0.227596	0.164698	0.394235	FALSE
FBgn0040832	CG8012	0.0688165	5.25652	1.47458	0.22772	0.164763	0.394391	FALSE
FBgn0026427	Su(var)2-HP2	0.0532104	5.80627	1.47408	0.227797	0.164794	0.394465	FALSE
FBgn0029121	Sras	-0.0586347	2.21708	1.47339	0.227906	0.164848	0.394595	FALSE
FBgn0033453	Sting	0.0572189	3.6786	1.47278	0.228002	0.164892	0.3947	FALSE
FBgn0026083	tyf	-0.0416118	7.29775	1.47241	0.228059	0.164909	0.39474	FALSE
FBgn0032477	Alg7	-0.0456079	5.07053	1.47147	0.228206	0.164991	0.394936	FALSE
FBgn0267431	Myo81F	-0.17383	-0.0370211	1.47091	0.228326	0.165052	0.395083	FALSE
FBgn0004381	Klp68D	-0.0318241	5.96874	1.47047	0.228364	0.165055	0.39509	FALSE
FBgn0051481	pb	-0.0836332	3.04212	1.46959	0.228503	0.16513	0.39527	FALSE
FBgn0265574	Cdc5	0.0341377	5.07648	1.46902	0.228591	0.16517	0.395364	FALSE
FBgn0031776	Pfdn1	0.04554	3.86281	1.46878	0.228629	0.165172	0.395371	FALSE
FBgn0000307	chif	-0.0450034	6.19638	1.46754	0.228824	0.165288	0.395647	FALSE
FBgn0038752	CG4462	0.0465677	4.43642	1.46685	0.228933	0.165293	0.395659	FALSE
FBgn0034420	CG10737	0.0205229	7.84548	1.46704	0.228902	0.165293	0.395659	FALSE
FBgn0052280	CG32280	-0.0454584	5.81056	1.46699	0.228911	0.165293	0.395659	FALSE
FBgn0043457	CG5180	0.0442985	3.72229	1.46423	0.229347	0.165566	0.396313	FALSE
FBgn0034471	Obp56e	0.0682489	9.50441	1.4636	0.229446	0.165613	0.396425	FALSE
FBgn0030724	Nipsnap	0.0422827	6.64764	1.46327	0.229498	0.165626	0.396456	FALSE
FBgn0028475	Hrd3	-0.0261608	5.79254	1.46214	0.229675	0.165729	0.396702	FALSE
FBgn0010403	Obp83b	0.312835	-0.830664	1.46188	0.229781	0.16578	0.396825	FALSE
FBgn0031494	CG17219	0.0888528	2.06967	1.46113	0.229836	0.165795	0.396861	FALSE
FBgn0085430	Dora	-0.0796223	6.44131	1.45935	0.230118	0.165973	0.397288	FALSE
FBgn0266906	asRNA:CR45366	-0.180261	-0.2119	1.45745	0.230454	0.166191	0.397809	FALSE
FBgn0031853	TTLL3B	0.202893	-0.764654	1.457	0.230556	0.166195	0.397818	FALSE
FBgn0041180	Tep4	-0.0416868	8.73316	1.45628	0.230605	0.166195	0.397818	FALSE
FBgn0050390	Sgf29	0.0399824	3.10518	1.45621	0.230616	0.166195	0.397818	FALSE
FBgn0029948	CheA7a	0.407328	-1.17866	1.45675	0.230552	0.166195	0.397818	FALSE
FBgn0035771	Sec63	-0.0386815	7.76361	1.4561	0.230632	0.166195	0.397818	FALSE
FBgn0037844	CG4570	-0.204331	-0.65191	1.4554	0.230799	0.16629	0.398046	FALSE
FBgn0032350	CG6287	0.0610245	7.86963	1.45418	0.230938	0.166357	0.398207	FALSE
FBgn0013705	mt:tRNA:Ser-GCT	-0.243854	-1.06066	1.45422	0.230997	0.166357	0.398207	FALSE
FBgn0262617	Nuak	-0.0442461	6.26393	1.45343	0.231057	0.166357	0.398207	FALSE
FBgn0265613	asRNA:CR44431	0.157892	0.98506	1.4534	0.231065	0.166357	0.398207	FALSE
FBgn0036579	Tmx3	-0.0536965	5.68299	1.4535	0.231047	0.166357	0.398207	FALSE
FBgn0262570	CG43110	-0.0814289	2.32623	1.45253	0.231201	0.16643	0.398381	FALSE
FBgn0285925	Fas1	-0.0521808	9.95402	1.45168	0.231337	0.166503	0.398555	FALSE
FBgn0038244	CG7987	0.0329933	6.36426	1.45115	0.23142	0.166533	0.398627	FALSE
FBgn0038592	CG18599	-0.14299	-0.0709826	1.45102	0.231457	0.166533	0.398627	FALSE
FBgn0039139	Mettl3	0.0681462	2.23063	1.45061	0.231508	0.166533	0.398627	FALSE
FBgn0283437	PPO1	-0.0835187	6.60899	1.45033	0.231551	0.166533	0.398627	FALSE
FBgn0029148	NHP2	0.0737004	4.31261	1.45042	0.231538	0.166533	0.398627	FALSE
FBgn0051752	CG31752	-0.158016	-0.761364	1.45047	0.231593	0.166538	0.398639	FALSE
FBgn0033859	fand	0.0302963	4.67796	1.44958	0.231671	0.166569	0.398714	FALSE
FBgn0030352	sicily	0.0490611	3.76573	1.44937	0.231706	0.166569	0.398714	FALSE
FBgn0034601	CG4286	-0.449246	-2.43904	1.44034	0.231863	0.166658	0.398926	FALSE
FBgn0036723	CG12229	0.254103	-1.59019	1.44703	0.232047	0.166765	0.399182	FALSE
FBgn0039006	Cyp6d4	-0.0658905	3.35609	1.44547	0.232329	0.166918	0.399548	FALSE
FBgn0063298	asRNA:CR31429	-0.337328	-2.04566	1.44246	0.232329	0.166918	0.399548	FALSE
FBgn0030671	Hap40	0.0338594	4.94119	1.44472	0.232449	0.166979	0.399695	FALSE
FBgn0031834	CG13766	-0.0505594	3.64581	1.44361	0.232627	0.167082	0.399941	FALSE
FBgn0037315	Cerk	0.0217132	6.52017	1.44274	0.232768	0.167158	0.400123	FALSE
FBgn0050410	Rpi	0.0625997	5.3447	1.44181	0.232917	0.16724	0.400319	FALSE
FBgn0010549	l(2)03659	0.24096	-1.32515	1.44153	0.233023	0.167291	0.400441	FALSE
FBgn0265525	asRNA:CR44375	0.16112	-0.328438	1.44074	0.233117	0.167333	0.400543	FALSE
FBgn0083970	CG34134	0.239384	6.79311	1.43992	0.23322	0.167371	0.400633	FALSE
FBgn0040793	COX7B	0.0638369	7.54205	1.43981	0.233239	0.167371	0.400633	FALSE
FBgn0011737	Wee1	0.0373435	5.58879	1.4377	0.233579	0.16759	0.401159	FALSE
FBgn0000377	crn	0.0251447	5.10584	1.43708	0.233678	0.167636	0.401269	FALSE
FBgn0039846	PNPase	0.0403567	3.53448	1.43675	0.233732	0.16765	0.401301	FALSE
FBgn0038820	CG4000	-0.04845	7.36237	1.43646	0.233779	0.167658	0.401321	FALSE
FBgn0037913	fabp	0.0445609	8.54694	1.43611	0.233835	0.167674	0.401358	FALSE
FBgn0021906	RFeSP	0.0409506	8.2388	1.43418	0.234147	0.167873	0.401834	FALSE
FBgn0033673	CG8298	-0.0383928	4.19196	1.43368	0.234228	0.167906	0.401913	FALSE
FBgn0035761	RhoGEF4	0.174304	-0.742006	1.43322	0.234365	0.167979	0.402089	FALSE
FBgn0265931	lncRNA:CR44720	-0.135124	1.11884	1.43251	0.23442	0.167993	0.402122	FALSE
FBgn0034391	CG15080	0.179278	2.28508	1.43089	0.234682	0.168156	0.402512	FALSE
FBgn0031100	CG1504	-0.08817	2.0609	1.42989	0.234843	0.168246	0.402729	FALSE
FBgn0264946	asRNA:CR44115	0.257596	-0.910739	1.43005	0.234895	0.168258	0.402758	FALSE
FBgn0033155	Br140	-0.0401736	4.97649	1.42901	0.234987	0.168299	0.402855	FALSE
FBgn0034200	Gbp2	-0.091704	7.78262	1.42771	0.235197	0.168401	0.403099	FALSE
FBgn0051961	Tbcc	-0.0481815	3.95578	1.4277	0.235199	0.168401	0.403099	FALSE
FBgn0267556	asRNA:CR45896	0.137207	0.470829	1.42714	0.235295	0.168445	0.403203	FALSE
FBgn0000576	ems	-0.06776	2.15174	1.42592	0.235489	0.168558	0.403476	FALSE
FBgn0037741	Tti1	0.0484753	3.49743	1.42556	0.235548	0.168575	0.403515	FALSE
FBgn0005696	PolA2	-0.1347	0.641861	1.42419	0.235775	0.168713	0.403845	FALSE
FBgn0034503	MED8	0.03905	3.84297	1.42353	0.235879	0.168762	0.403963	FALSE
FBgn0029644	CG14421	-0.196234	-1.29816	1.42189	0.235946	0.168785	0.404018	FALSE
FBgn0034961	CG3163	0.0412818	3.47528	1.42285	0.23599	0.168791	0.404033	FALSE
FBgn0035540	Syx17	-0.0278897	4.92049	1.42201	0.236127	0.168852	0.404179	FALSE
FBgn0035928	CG13310	-0.21986	-1.37507	1.42224	0.236145	0.168852	0.404179	FALSE
FBgn0259108	futsch	-0.0753685	9.46683	1.421	0.236293	0.168933	0.404371	FALSE
FBgn0039478	Nep5	0.171974	-0.31733	1.42019	0.236455	0.169023	0.404588	FALSE
FBgn0041111	lilli	-0.0404134	6.62818	1.4195	0.236538	0.169057	0.40467	FALSE
FBgn0032246	Wdfy2	-0.0240084	6.1905	1.4191	0.236604	0.16908	0.404723	FALSE
FBgn0263121	Prosalpha1	0.0417287	6.25299	1.41833	0.23673	0.169094	0.404758	FALSE
FBgn0035529	Fdx2	-0.0461385	4.58962	1.41872	0.236666	0.169094	0.404758	FALSE
FBgn0011569	can	0.299724	-1.9674	1.41458	0.236696	0.169094	0.404758	FALSE
FBgn0032264	Lip4	-0.0645959	6.24245	1.41796	0.236791	0.169104	0.404781	FALSE
FBgn0037440	CRAT	-0.069888	5.67601	1.41772	0.236831	0.169104	0.404781	FALSE
FBgn0283430	CR46273	-0.102653	-0.384439	1.41779	0.236849	0.169104	0.404781	FALSE
FBgn0001990	wek	0.0499384	3.59984	1.41623	0.237075	0.16924	0.405108	FALSE
FBgn0264952	lncRNA:CR44121	-0.174114	-0.0461397	1.41584	0.23717	0.169283	0.405209	FALSE
FBgn0263988	Dic61B	0.124272	0.350945	1.4132	0.237579	0.16955	0.405848	FALSE
FBgn0266843	asRNA:CR45305	-0.213629	0.127648	1.41266	0.237674	0.169592	0.405951	FALSE
FBgn0263132	Cht6	-0.0778038	2.87609	1.41193	0.237783	0.169595	0.405956	FALSE
FBgn0267090	lncRNA:CR45534	-0.365115	-1.38645	1.40903	0.237719	0.169595	0.405956	FALSE
FBgn0030259	CG1545	-0.0504139	4.25541	1.41206	0.237761	0.169595	0.405956	FALSE
FBgn0026149	BCL7-like	-0.0470236	3.27701	1.41041	0.238033	0.169723	0.406262	FALSE
FBgn0286784	TER94	0.0358085	8.36422	1.41045	0.238027	0.169723	0.406262	FALSE
FBgn0031449	CG31689	-0.0785915	8.79035	1.40909	0.238252	0.169853	0.406575	FALSE
FBgn0036991	CtIP	0.0473754	3.4966	1.40809	0.238418	0.169921	0.406737	FALSE
FBgn0035356	CG16986	0.0431334	3.88798	1.40829	0.238384	0.169921	0.406737	FALSE
FBgn0015381	dsf	-0.142231	-0.110926	1.40757	0.238519	0.169968	0.406851	FALSE
FBgn0044048	Ilp5	-0.070981	3.99041	1.40616	0.238737	0.170098	0.407161	FALSE
FBgn0032265	CG18301	0.18466	-0.869911	1.40628	0.238791	0.170112	0.407194	FALSE
FBgn0039050	CG17110	0.0659385	2.16485	1.40434	0.239039	0.170213	0.407436	FALSE
FBgn0042710	Hex-t2	0.418527	-2.26628	1.39764	0.239035	0.170213	0.407436	FALSE
FBgn0260008	UQCR-11	0.0642763	7.31885	1.40457	0.239001	0.170213	0.407436	FALSE
FBgn0265310	lncRNA:CR44283	-0.102818	1.19948	1.40396	0.239103	0.170233	0.407483	FALSE
FBgn0040207	kat80	0.0324467	4.84562	1.40339	0.239196	0.170274	0.407581	FALSE
FBgn0052495	Gss2	0.0371936	5.20278	1.40316	0.239235	0.170276	0.407588	FALSE
FBgn0013432	bcn92	0.0401938	4.40296	1.40237	0.239365	0.170344	0.407749	FALSE
FBgn0039049	CG6726	0.0658967	2.16453	1.40193	0.239439	0.170371	0.407814	FALSE
FBgn0027569	cert	-0.0251713	5.67448	1.40156	0.239501	0.17039	0.40786	FALSE
FBgn0033264	Nup50	0.0424806	3.9995	1.40067	0.239648	0.170444	0.40799	FALSE
FBgn0026738	CG7857	0.0459797	3.34118	1.40088	0.239613	0.170444	0.40799	FALSE
FBgn0000567	Eip74EF	-0.0498601	5.36955	1.39975	0.239802	0.170529	0.408192	FALSE
FBgn0027619	eIF3j	0.0392464	6.79348	1.3991	0.23991	0.17058	0.408316	FALSE
FBgn0037707	RnpS1	0.035031	4.58072	1.39824	0.240054	0.170651	0.408484	FALSE
FBgn0016794	dos	-0.0264465	5.08064	1.39796	0.2401	0.170651	0.408484	FALSE
FBgn0031540	Pif1	-0.0844196	1.41199	1.39787	0.240116	0.170651	0.408484	FALSE
FBgn0035283	CG12024	-0.0226243	6.03322	1.39607	0.240416	0.170839	0.408935	FALSE
FBgn0035754	MED4	0.0631639	2.67293	1.39507	0.240583	0.170932	0.409158	FALSE
FBgn0036094	CG14153	-0.0739993	3.3781	1.39476	0.240635	0.170944	0.409186	FALSE
FBgn0038419	CG14879	0.135422	-0.251715	1.39445	0.24071	0.170947	0.409192	FALSE
FBgn0005632	faf	-0.0433012	8.30021	1.39432	0.240709	0.170947	0.409192	FALSE
FBgn0033079	Fmo-2	0.0740202	5.22148	1.39367	0.240817	0.170997	0.409314	FALSE
FBgn0028855	CG15282	0.0857601	4.75738	1.39059	0.241334	0.171339	0.410133	FALSE
FBgn0052479	Usp10	-0.0495407	6.24375	1.39021	0.241398	0.17136	0.410181	FALSE
FBgn0002930	nec	-0.0547668	7.71312	1.38976	0.241473	0.171388	0.410248	FALSE
FBgn0029629	eIF3g1	0.0361444	6.75385	1.3893	0.241551	0.171392	0.410259	FALSE
FBgn0283545	vilya	0.237475	-1.63941	1.38802	0.241529	0.171392	0.410259	FALSE
FBgn0030298	Or10a	0.125411	-0.540268	1.38891	0.241665	0.171423	0.410332	FALSE
FBgn0045502	Gr10a	0.125411	-0.540268	1.38891	0.241665	0.171423	0.410332	FALSE
FBgn0054057	CG34057	-0.27869	-1.63366	1.38677	0.241756	0.171436	0.410364	FALSE
FBgn0052109	CG32109	0.0515983	3.63186	1.38824	0.241729	0.171436	0.410364	FALSE
FBgn0045064	bwa	0.0328867	5.17268	1.38722	0.2419	0.171498	0.410513	FALSE
FBgn0267549	asRNA:CR45889	0.239796	-1.29412	1.38749	0.241914	0.171498	0.410513	FALSE
FBgn0029924	CG4586	0.089854	1.57301	1.3869	0.241956	0.171502	0.410523	FALSE
FBgn0029690	CG6414	-0.274976	-1.11665	1.3854	0.242255	0.171665	0.410913	FALSE
FBgn0029752	TrxT	-0.251995	-1.35324	1.38555	0.242257	0.171665	0.410913	FALSE
FBgn0002023	Lim3	-0.0618695	3.27068	1.38467	0.242332	0.171693	0.410979	FALSE
FBgn0083977	CG34141	0.0450909	3.06334	1.38413	0.242423	0.171698	0.410991	FALSE
FBgn0262359	CG43057	-0.242741	-1.00262	1.38449	0.242446	0.171698	0.410991	FALSE
FBgn0052364	tut	0.101144	0.686005	1.38422	0.242411	0.171698	0.410991	FALSE
FBgn0023506	Es2	0.0333318	3.64421	1.38355	0.242521	0.171725	0.411057	FALSE
FBgn0038487	TwdlW	0.259361	-1.44462	1.3826	0.242688	0.171818	0.411279	FALSE
FBgn0038902	CG6800	-0.152037	0.122563	1.38197	0.242798	0.171871	0.411406	FALSE
FBgn0039808	CG12071	0.0629978	5.68243	1.38074	0.242995	0.171935	0.411559	FALSE
FBgn0265638	lncRNA:CR44445	0.280631	-1.71134	1.38012	0.242983	0.171935	0.411559	FALSE
FBgn0013563	Pex1	-0.0539799	4.54696	1.38104	0.242944	0.171935	0.411559	FALSE
FBgn0023537	CG17896	-0.0491463	7.49254	1.37973	0.243167	0.172026	0.411777	FALSE
FBgn0034402	CG15084	0.0533899	2.91961	1.37956	0.243196	0.172026	0.411777	FALSE
FBgn0030753	rngo	-0.047329	5.40819	1.37717	0.243602	0.172288	0.412403	FALSE
FBgn0039863	Zmynd8	-0.0316171	6.23824	1.37625	0.243757	0.172373	0.412606	FALSE
FBgn0267011	lncRNA:CR45455	0.254843	-1.29504	1.37549	0.243923	0.172454	0.412799	FALSE
FBgn0011016	SsRbeta	0.058086	6.1879	1.37516	0.243943	0.172454	0.412799	FALSE
FBgn0066292	CheB42c	0.0463996	3.96908	1.3743	0.24409	0.172532	0.412987	FALSE
FBgn0267366	mil	-0.408545	-1.70256	1.37259	0.244171	0.172564	0.413064	FALSE
FBgn0085440	Lgr4	-0.10813	1.33231	1.37246	0.244405	0.172704	0.413398	FALSE
FBgn0266817	lncRNA:CR45279	-0.275002	-0.819919	1.37169	0.244604	0.172819	0.413674	FALSE
FBgn0025382	Rab27	-0.0640543	3.76877	1.37092	0.244666	0.172837	0.413718	FALSE
FBgn0029799	CG15772	0.0540754	4.50032	1.37019	0.24479	0.1729	0.413867	FALSE
FBgn0052756	CG32756	0.0427038	3.80176	1.36918	0.244964	0.172946	0.413979	FALSE
FBgn0034098	krimp	0.147314	-0.02686	1.36938	0.244947	0.172946	0.413979	FALSE
FBgn0286037	sisRNA:3	-0.159383	-0.197457	1.3695	0.24493	0.172946	0.413979	FALSE
FBgn0029992	Upf2	0.0344535	5.34744	1.36861	0.245061	0.172964	0.414022	FALSE
FBgn0266801	CG45263	-0.0732115	6.29441	1.36877	0.245033	0.172964	0.414022	FALSE
FBgn0035445	Ids	0.0438441	3.65205	1.36802	0.245161	0.173009	0.41413	FALSE
FBgn0052645	CG32645	-0.0890268	3.26038	1.36711	0.245318	0.173095	0.414334	FALSE
FBgn0034569	dgt3	0.0977054	1.39178	1.36665	0.245398	0.173126	0.414408	FALSE
FBgn0039156	CG6178	-0.0615229	5.85725	1.36593	0.245519	0.173186	0.414553	FALSE
FBgn0004666	sim	-0.0961899	1.57324	1.36399	0.245854	0.173292	0.414807	FALSE
FBgn0051207	CG31207	-0.0696542	5.02498	1.36426	0.245807	0.173292	0.414807	FALSE
FBgn0034717	CG5819	-0.0822425	5.47643	1.36379	0.245887	0.173292	0.414807	FALSE
FBgn0030558	Tat	-0.0599381	7.41607	1.36384	0.245879	0.173292	0.414807	FALSE
FBgn0040973	CG16824	-0.256397	-1.70436	1.36327	0.245881	0.173292	0.414807	FALSE
FBgn0267485	asRNA:CR45835	0.0478673	4.06181	1.36436	0.24579	0.173292	0.414807	FALSE
FBgn0034329	BomS1	0.0994529	7.6376	1.36358	0.245923	0.173292	0.414807	FALSE
FBgn0021856	l(2)k14505	0.0373761	4.33435	1.36185	0.24622	0.173452	0.415191	FALSE
FBgn0025726	unc-13	-0.0762617	9.26523	1.36185	0.246222	0.173452	0.415191	FALSE
FBgn0035945	CG5026	-0.0301549	4.70499	1.36135	0.246307	0.173487	0.415273	FALSE
FBgn0030863	CG8188	0.028462	6.07949	1.35875	0.246756	0.173778	0.415969	FALSE
FBgn0264751	Vti1b	0.0458467	3.97854	1.35819	0.246853	0.173821	0.416072	FALSE
FBgn0052529	Hers	-0.0553276	7.2712	1.35726	0.247013	0.173908	0.416281	FALSE
FBgn0051195	CG31195	-0.0280966	5.65449	1.35674	0.247103	0.173946	0.416372	FALSE
FBgn0038659	EndoA	-0.0395729	8.22943	1.35625	0.247187	0.17398	0.416453	FALSE
FBgn0000414	Dab	0.0512848	7.79243	1.35574	0.247275	0.174016	0.41654	FALSE
FBgn0032231	CG5056	-0.034334	4.52729	1.3547	0.247456	0.174118	0.416783	FALSE
FBgn0087021	Spc25	-0.192184	0.0626913	1.35408	0.247576	0.174176	0.416924	FALSE
FBgn0036811	MED11	0.0490579	3.33922	1.35349	0.247666	0.174214	0.417014	FALSE
FBgn0267773	asRNA:CR46104	-0.107982	1.05202	1.35236	0.247864	0.174328	0.417287	FALSE
FBgn0033868	S-Lap7	-0.358154	0.375021	1.35185	0.247957	0.174368	0.417383	FALSE
FBgn0040735	BomT2	0.1079	7.17151	1.3508	0.248132	0.174415	0.417494	FALSE
FBgn0052675	Tango5	-0.0249645	6.63794	1.35096	0.248105	0.174415	0.417494	FALSE
FBgn0053196	dpy	-0.104781	8.11791	1.35091	0.248113	0.174415	0.417494	FALSE
FBgn0011225	jar	-0.0296371	8.10457	1.3504	0.248202	0.174438	0.417551	FALSE
FBgn0261836	Msp300	-0.0789308	10.0855	1.35015	0.248246	0.174444	0.417564	FALSE
FBgn0053527	SIFa	0.0610388	3.08721	1.34979	0.248309	0.174463	0.417608	FALSE
FBgn0033990	CG10265	0.0580602	2.71874	1.34853	0.248528	0.174591	0.417916	FALSE
FBgn0266618	lncRNA:CR45125	-0.213596	-0.950411	1.34816	0.248673	0.174667	0.418099	FALSE
FBgn0265536	asRNA:CR44386	-0.257773	-1.75239	1.34604	0.248838	0.174758	0.418316	FALSE
FBgn0024222	IKKbeta	-0.0486123	4.06047	1.34537	0.249079	0.174901	0.418659	FALSE
FBgn0086693	iav	0.0991329	0.920599	1.34422	0.249283	0.174961	0.418801	FALSE
FBgn0259229	CG42329	-0.155392	3.13508	1.34405	0.249309	0.174961	0.418801	FALSE
FBgn0035414	CG14965	0.0861978	1.09824	1.34451	0.24923	0.174961	0.418801	FALSE
FBgn0052591	CG32591	-0.130379	0.359786	1.34418	0.249294	0.174961	0.418801	FALSE
FBgn0032191	Snx17	-0.03009	5.82264	1.34373	0.249365	0.174974	0.418834	FALSE
FBgn0038484	CG5246	0.162354	1.03525	1.34326	0.249452	0.17501	0.418919	FALSE
FBgn0267501	18SrRNA:CR45841	-0.217893	11.0517	1.34269	0.249547	0.175051	0.419017	FALSE
FBgn0085436	Not1	-0.0355458	8.64548	1.34095	0.249852	0.17524	0.419468	FALSE
FBgn0021796	mTor	0.0264197	6.23045	1.34009	0.250003	0.175273	0.419548	FALSE
FBgn0037621	M1BP	0.0328051	4.66585	1.34006	0.250008	0.175273	0.419548	FALSE
FBgn0035094	CG9380	-0.226092	-1.20236	1.34066	0.249978	0.175273	0.419548	FALSE
FBgn0266736	asRNA:CR45209	-0.115548	2.00609	1.33849	0.250285	0.175441	0.41995	FALSE
FBgn0022960	vimar	-0.0415984	4.59856	1.33778	0.250408	0.175451	0.419973	FALSE
FBgn0033021	CG10417	-0.020551	6.32939	1.3378	0.250405	0.175451	0.419973	FALSE
FBgn0035469	Lamtor4	-0.0445142	4.32553	1.33818	0.250338	0.175451	0.419973	FALSE
FBgn0036340	Srrm1	-0.0340836	5.91495	1.33707	0.250534	0.175513	0.420123	FALSE
FBgn0031314	IntS14	-0.0404417	3.38469	1.33441	0.251002	0.175816	0.420847	FALSE
FBgn0032213	Sph35	0.0588548	7.47524	1.33221	0.25139	0.176036	0.421375	FALSE
FBgn0031057	Ubqn	0.0216773	7.63679	1.33241	0.251355	0.176036	0.421375	FALSE
FBgn0085248	CG34219	0.0789446	1.85953	1.32961	0.25185	0.176332	0.422084	FALSE
FBgn0025642	CG32812	0.14279	-0.014921	1.32927	0.251924	0.176359	0.422147	FALSE
FBgn0035021	CG4622	0.0326605	3.79553	1.32826	0.25209	0.176449	0.422363	FALSE
FBgn0051779	Acp24A4	-0.292233	-1.79076	1.3258	0.252357	0.17661	0.422749	FALSE
FBgn0039141	spas	-0.0284142	5.05324	1.32576	0.252533	0.176708	0.422983	FALSE
FBgn0038092	beat-Vb	0.0529362	3.92416	1.32513	0.252644	0.176708	0.422984	FALSE
FBgn0038723	CG6195	0.033552	4.82908	1.32528	0.252618	0.176708	0.422984	FALSE
FBgn0042132	CG18809	-0.0278722	5.904	1.32514	0.252644	0.176708	0.422984	FALSE
FBgn0052432	CG32432	-0.0724439	6.5446	1.32492	0.252681	0.176708	0.422984	FALSE
FBgn0053189	CG33189	0.0964863	0.916188	1.32451	0.252757	0.17671	0.422989	FALSE
FBgn0259685	crb	-0.0618611	7.12953	1.32458	0.252742	0.17671	0.422989	FALSE
FBgn0266669	Sec3	0.0318333	4.84561	1.32359	0.252919	0.176798	0.423198	FALSE
FBgn0031600	CG3652	0.038541	4.35481	1.32241	0.253129	0.176919	0.423488	FALSE
FBgn0051278	CG31278	0.0607962	2.31348	1.32007	0.253547	0.177134	0.424002	FALSE
FBgn0038983	CG5326	-0.0520723	5.62485	1.32031	0.253502	0.177134	0.424002	FALSE
FBgn0035471	Sc2	-0.0366113	5.94345	1.32024	0.253516	0.177134	0.424002	FALSE
FBgn0000625	eyg	-0.103563	2.13905	1.31977	0.253601	0.177145	0.42403	FALSE
FBgn0040321	GNBP3	0.0769697	6.73525	1.31954	0.253641	0.177148	0.424036	FALSE
FBgn0022800	Cad96Ca	-0.0352592	4.13786	1.31823	0.253875	0.17726	0.424304	FALSE
FBgn0263855	BubR1	0.100583	1.3773	1.31844	0.253839	0.17726	0.424304	FALSE
FBgn0034968	RpL12	0.0543928	9.84594	1.3167	0.254149	0.1774	0.42464	FALSE
FBgn0035167	Gr61a	-0.166106	-0.168056	1.31688	0.254139	0.1774	0.42464	FALSE
FBgn0035512	Cpr64Ac	0.299325	-1.89032	1.31345	0.254341	0.1775	0.42488	FALSE
FBgn0030882	Gss1	0.0347377	5.16565	1.31548	0.254367	0.1775	0.42488	FALSE
FBgn0037915	CG6790	-0.369337	-2.03745	1.31185	0.254491	0.177561	0.425025	FALSE
FBgn0283503	Neurl4	-0.0375023	5.70302	1.3145	0.254543	0.177572	0.42505	FALSE
FBgn0011020	Sas-4	0.0698658	2.22106	1.31401	0.254631	0.177607	0.425136	FALSE
FBgn0032707	CG10348	-0.0531061	3.23186	1.31348	0.254725	0.177622	0.42517	FALSE
FBgn0000542	ec	0.0513758	3.61394	1.3136	0.254704	0.177622	0.42517	FALSE
FBgn0013732	sced	0.0562128	3.60306	1.31281	0.254846	0.17768	0.425309	FALSE
FBgn0039869	Tbca	0.0450921	3.81037	1.31258	0.254888	0.177684	0.425318	FALSE
FBgn0033092	Rpp25	0.0408026	3.55402	1.31225	0.254948	0.177695	0.425347	FALSE
FBgn0025637	SkpA	0.0192598	6.86904	1.31207	0.254979	0.177695	0.425347	FALSE
FBgn0032363	Dlg5	-0.0339646	6.30182	1.31148	0.255086	0.177744	0.425463	FALSE
FBgn0035286	CG13924	0.179667	-0.25125	1.31043	0.255302	0.177869	0.425762	FALSE
FBgn0030208	PPP4R2r	0.0288169	5.81951	1.30831	0.255656	0.178064	0.426229	FALSE
FBgn0260399	gwl	-0.253703	-1.29225	1.3087	0.25564	0.178064	0.426229	FALSE
FBgn0022338	dnk	0.0513752	3.42628	1.30744	0.255813	0.178119	0.426361	FALSE
FBgn0052706	CG32706	-0.0471959	3.47785	1.30748	0.255807	0.178119	0.426361	FALSE
FBgn0267081	asRNA:CR45525	-0.19781	-0.918014	1.30768	0.255846	0.178119	0.426361	FALSE
FBgn0260748	CG5004	0.0438641	5.14395	1.30551	0.256162	0.178217	0.426596	FALSE
FBgn0261397	didum	-0.0614517	7.26105	1.30545	0.256172	0.178217	0.426596	FALSE
FBgn0263929	jvl	-0.0512352	6.56362	1.30574	0.256121	0.178217	0.426596	FALSE
FBgn0265847	lncRNA:CR44636	-0.27945	-1.65746	1.30556	0.256068	0.178217	0.426596	FALSE
FBgn0035951	CG5068	-0.028273	5.47531	1.30571	0.256125	0.178217	0.426596	FALSE
FBgn0037659	Kdm2	-0.0335919	6.46181	1.30498	0.256257	0.178251	0.426676	FALSE
FBgn0261570	raskol	-0.0507557	6.42983	1.30472	0.256306	0.178258	0.426695	FALSE
FBgn0028741	fab1	0.0330587	5.65377	1.30362	0.256505	0.178345	0.426902	FALSE
FBgn0250851	CG33981	0.0330587	5.65377	1.30362	0.256505	0.178345	0.426902	FALSE
FBgn0037130	Syn1	-0.0319887	6.16514	1.30339	0.256546	0.178348	0.42691	FALSE
FBgn0010113	heca	-0.0711086	5.59305	1.30212	0.256777	0.178457	0.427169	FALSE
FBgn0035704	Vps8	-0.0343996	4.31042	1.30228	0.256747	0.178457	0.427169	FALSE
FBgn0005655	PCNA	-0.202344	0.420344	1.30182	0.256841	0.178462	0.427181	FALSE
FBgn0036082	CG12362	0.342115	-2.06365	1.2987	0.256858	0.178462	0.427181	FALSE
FBgn0035812	CG7457	0.0879771	4.04584	1.30108	0.256965	0.17851	0.427297	FALSE
FBgn0037950	HisCl1	0.0759229	3.99424	1.30068	0.257038	0.178535	0.427357	FALSE
FBgn0037721	CG9427	0.0716928	5.21487	1.29797	0.25753	0.178838	0.428081	FALSE
FBgn0030806	CG13001	-0.0368609	3.72289	1.29788	0.257547	0.178838	0.428081	FALSE
FBgn0265531	asRNA:CR44381	-0.159644	-0.63494	1.29645	0.257855	0.179025	0.42853	FALSE
FBgn0032782	Rab9	0.0322084	5.71004	1.29476	0.258115	0.179154	0.428838	FALSE
FBgn0039709	Cad99C	0.0482331	4.70889	1.29488	0.258093	0.179154	0.428838	FALSE
FBgn0259992	CG42489	-0.101798	2.88638	1.2944	0.258182	0.179174	0.428887	FALSE
FBgn0038475	Keap1	-0.0372592	4.75292	1.29365	0.258317	0.179243	0.429051	FALSE
FBgn0033131	CR12842	0.0817735	1.78184	1.29318	0.258404	0.179251	0.429071	FALSE
FBgn0266619	asRNA:CR45126	-0.0705077	1.35011	1.2932	0.258401	0.179251	0.429071	FALSE
FBgn0025833	CG8910	0.0608063	5.01418	1.29208	0.258606	0.179357	0.429324	FALSE
FBgn0284224	CG46308	-0.0778954	5.17508	1.29194	0.258631	0.179357	0.429324	FALSE
FBgn0040281	Aplip1	-0.0317483	6.72024	1.29113	0.25878	0.179434	0.429509	FALSE
FBgn0259739	CG42393	-0.328529	-1.86319	1.28834	0.259016	0.179572	0.429839	FALSE
FBgn0038588	CG7156	0.0366442	4.16402	1.28922	0.259129	0.179592	0.429887	FALSE
FBgn0039266	CG11791	0.0225741	6.13778	1.28918	0.259137	0.179592	0.429887	FALSE
FBgn0267750	asRNA:CR46081	0.316028	-1.92351	1.28682	0.259157	0.179592	0.429887	FALSE
FBgn0030037	Miga	-0.0264792	4.77929	1.28762	0.259424	0.179725	0.430205	FALSE
FBgn0034791	EMC8-9	0.0285589	5.15827	1.28778	0.259394	0.179725	0.430205	FALSE
FBgn0024846	p38b	0.0308951	5.21511	1.28685	0.259564	0.179797	0.430377	FALSE
FBgn0004897	fd96Ca	0.260011	-1.53488	1.28589	0.259724	0.179881	0.430579	FALSE
FBgn0031375	erm	-0.0731487	3.19577	1.28383	0.260122	0.180131	0.431176	FALSE
FBgn0029955	CG15478	-0.0799684	2.12542	1.28351	0.260179	0.180145	0.43121	FALSE
FBgn0031655	Marcal1	0.0540791	2.56288	1.28287	0.260298	0.180201	0.431345	FALSE
FBgn0265089	eIF4E3	-0.379866	-2.22663	1.27765	0.260441	0.180222	0.431395	FALSE
FBgn0275436	PheRS-m	-0.0243287	5.5037	1.28242	0.26038	0.180222	0.431395	FALSE
FBgn0031453	Bacc	-0.0368333	8.94145	1.28221	0.260419	0.180222	0.431395	FALSE
FBgn0265096	asRNA:CR44201	-0.182117	-0.493566	1.28162	0.260566	0.180282	0.43154	FALSE
FBgn0043854	slam	0.0896788	1.88339	1.27996	0.260835	0.180417	0.431862	FALSE
FBgn0266786	lncRNA:CR45251	-0.121058	0.14059	1.28004	0.26083	0.180417	0.431862	FALSE
FBgn0264330	CG43789	-0.168613	0.620727	1.2794	0.260942	0.180442	0.431921	FALSE
FBgn0036196	CG11658	-0.0401392	5.44661	1.27936	0.260946	0.180442	0.431921	FALSE
FBgn0265380	asRNA:CR44321	0.148687	1.89157	1.27865	0.261079	0.180508	0.432079	FALSE
FBgn0037912	sea	0.0422792	8.16749	1.27703	0.261379	0.180689	0.432513	FALSE
FBgn0033741	CG8545	0.0543014	4.66598	1.27675	0.261429	0.180698	0.432534	FALSE
FBgn0024230	Hs2st	-0.0329758	4.41759	1.27503	0.26175	0.180894	0.433002	FALSE
FBgn0052103	SCaMC	0.0345434	7.53431	1.2747	0.261811	0.18091	0.433042	FALSE
FBgn0051201	GluRIIE	-0.0705601	1.80381	1.2741	0.261924	0.180936	0.433103	FALSE
FBgn0259211	grh	-0.036004	6.09641	1.27417	0.26191	0.180936	0.433103	FALSE
FBgn0034966	CG13563	-0.138803	1.01977	1.27279	0.262168	0.181052	0.433383	FALSE
FBgn0031419	CG15390	0.0793333	1.5379	1.27295	0.262137	0.181052	0.433383	FALSE
FBgn0033214	CG1941	0.10048	1.05546	1.26983	0.262719	0.181367	0.434135	FALSE
FBgn0010406	RNaseX25	-0.0287572	6.08067	1.26973	0.262736	0.181367	0.434135	FALSE
FBgn0041194	Prat2	0.0934215	7.42961	1.27009	0.26267	0.181367	0.434135	FALSE
FBgn0039886	CG2003	-0.0587835	3.6955	1.26866	0.262936	0.181479	0.434403	FALSE
FBgn0266931	lncRNA:CR45382	0.193564	-1.02683	1.26875	0.263003	0.181499	0.434452	FALSE
FBgn0004858	elB	-0.0283101	5.09106	1.26781	0.263094	0.181527	0.434518	FALSE
FBgn0051439	Muc96D	0.250932	-1.50021	1.26773	0.263119	0.181527	0.434518	FALSE
FBgn0262582	cic	-0.0468365	7.4688	1.26726	0.263197	0.181555	0.434584	FALSE
FBgn0085437	CG34408	0.0388239	6.73329	1.26623	0.26339	0.181662	0.434841	FALSE
FBgn0032014	CG7840	0.0585466	3.05154	1.26576	0.263478	0.181673	0.434867	FALSE
FBgn0035586	Fitm	0.0318353	5.27662	1.26575	0.263481	0.181673	0.434867	FALSE
FBgn0037834	Art1	-0.0353497	4.68483	1.26513	0.263596	0.181673	0.434869	FALSE
FBgn0267516	pre-rRNA:CR45856	-0.2652	7.53905	1.26521	0.263582	0.181673	0.434869	FALSE
FBgn0027509	Tbcd	-0.0360778	4.27163	1.26515	0.263592	0.181673	0.434869	FALSE
FBgn0051673	CG31673	0.0510355	5.10343	1.26454	0.263706	0.181724	0.434989	FALSE
FBgn0037342	CG2931	0.033269	3.92002	1.26354	0.263896	0.181828	0.435239	FALSE
FBgn0029851	CG14445	0.204055	-0.533584	1.2623	0.264168	0.181938	0.435501	FALSE
FBgn0032192	CG5731	-0.111559	0.469712	1.2623	0.264133	0.181938	0.435501	FALSE
FBgn0035120	wac	0.0673711	3.67215	1.26227	0.264133	0.181938	0.435501	FALSE
FBgn0036502	CG7841	-0.0485282	4.47382	1.26184	0.264214	0.181943	0.435514	FALSE
FBgn0086254	Akr1B	0.0499757	7.40373	1.26141	0.264295	0.181973	0.435586	FALSE
FBgn0035513	Cpr64Ad	-0.134883	0.213035	1.26109	0.264364	0.181994	0.435636	FALSE
FBgn0263019	lncRNA:CR43314	-0.238202	-0.94518	1.26044	0.264545	0.182092	0.435872	FALSE
FBgn0036875	CG9449	0.0488466	5.06126	1.25833	0.264875	0.182283	0.436329	FALSE
FBgn0265191	Gyg	-0.0283714	6.79866	1.25821	0.264898	0.182283	0.436329	FALSE
FBgn0023180	Orc6	-0.108302	0.619436	1.2575	0.265037	0.182322	0.436421	FALSE
FBgn0034720	Liprin-gamma	-0.0558975	7.2052	1.25764	0.265005	0.182322	0.436421	FALSE
FBgn0030673	CG15601	-0.075693	1.85447	1.25732	0.265067	0.182322	0.436421	FALSE
FBgn0053696	CNMaR	-0.044957	3.91393	1.25581	0.265352	0.182491	0.436827	FALSE
FBgn0037467	Ufl1	0.0241737	5.48253	1.25406	0.265681	0.182666	0.437244	FALSE
FBgn0003249	Rh3	0.0720366	10.053	1.25426	0.265645	0.182666	0.437244	FALSE
FBgn0031676	senju	-0.0420135	3.76757	1.2531	0.265863	0.182764	0.437481	FALSE
FBgn0038880	SIFaR	-0.0614358	3.47538	1.25162	0.266144	0.182931	0.43788	FALSE
FBgn0267540	lncRNA:CR45880	-0.241301	-0.979521	1.25079	0.266329	0.183033	0.438123	FALSE
FBgn0036272	Sms	-0.0250891	5.53652	1.25023	0.266409	0.183061	0.438191	FALSE
FBgn0030104	CG15368	-0.0823074	2.42502	1.24969	0.266511	0.183105	0.438296	FALSE
FBgn0263504	lncRNA:CR43493	0.114523	0.800637	1.24786	0.266863	0.183321	0.438812	FALSE
FBgn0259716	Nepl6	0.085549	4.1288	1.24763	0.266903	0.183322	0.438816	FALSE
FBgn0260959	MCPH1	-0.0298686	4.69002	1.24649	0.267119	0.183444	0.439108	FALSE
FBgn0031455	Snapin	-0.0367287	2.99446	1.2455	0.267308	0.183522	0.439293	FALSE
FBgn0031454	HemK2	-0.0367287	2.99446	1.2455	0.267308	0.183522	0.439293	FALSE
FBgn0036364	CG14109	-0.0420035	4.90425	1.24485	0.267433	0.183582	0.439437	FALSE
FBgn0037409	Osi24	0.091713	1.92142	1.24446	0.267507	0.183606	0.439495	FALSE
FBgn0026084	cib	-0.0263454	6.0412	1.24403	0.267589	0.183636	0.439567	FALSE
FBgn0031294	IA-2	0.0478557	11.0785	1.2437	0.267652	0.183653	0.439607	FALSE
FBgn0038106	CG7488	0.034007	4.31938	1.2434	0.267709	0.183666	0.439639	FALSE
FBgn0037923	CG6813	0.0740779	1.6546	1.24286	0.267814	0.183712	0.439748	FALSE
FBgn0035811	Mcad	0.0751399	8.69956	1.24166	0.268042	0.183842	0.44006	FALSE
FBgn0260634	eIF4G2	0.0559665	6.60783	1.23947	0.268461	0.184102	0.440681	FALSE
FBgn0035309	CG15879	-0.0966319	1.39486	1.2391	0.268535	0.184102	0.440681	FALSE
FBgn0000121	Arr2	0.0780072	13.5937	1.23928	0.268499	0.184102	0.440681	FALSE
FBgn0031773	Fbw5	-0.0396244	3.67265	1.23877	0.268597	0.184107	0.440694	FALSE
FBgn0035272	mRpL46	0.0439608	4.09088	1.23865	0.26862	0.184107	0.440694	FALSE
FBgn0032248	Bug22	0.0441863	3.74711	1.23745	0.26885	0.184239	0.44101	FALSE
FBgn0028926	NC2beta	0.052101	3.17058	1.23697	0.268942	0.184275	0.441097	FALSE
FBgn0001986	Mtr4	0.0339321	4.61823	1.23672	0.26899	0.184282	0.441113	FALSE
FBgn0038738	CG4572	0.0441795	6.62957	1.23643	0.269045	0.184294	0.441141	FALSE
FBgn0266724	Trs20	0.0695794	2.92324	1.23605	0.269119	0.184318	0.441199	FALSE
FBgn0034504	CG8929	0.0408365	6.55612	1.2349	0.26934	0.184411	0.441422	FALSE
FBgn0085249	CG34220	-0.420991	1.5291	1.23476	0.26937	0.184411	0.441422	FALSE
FBgn0085428	Nox	0.116747	0.79984	1.23516	0.269294	0.184411	0.441422	FALSE
FBgn0264829	CG44037	0.225293	-1.59084	1.23262	0.269675	0.184593	0.441858	FALSE
FBgn0033899	CG13016	-0.0543688	2.96534	1.23245	0.269813	0.184661	0.442021	FALSE
FBgn0030742	CG9919	-0.0388206	5.73307	1.23206	0.269887	0.184686	0.44208	FALSE
FBgn0063494	GstE6	-0.0451451	6.22093	1.23167	0.269963	0.184712	0.442141	FALSE
FBgn0085802	18SrRNA:CR41548	-0.20818	11.2488	1.231	0.270093	0.184748	0.442228	FALSE
FBgn0265193	Atf-2	0.04771	3.40419	1.23116	0.270061	0.184748	0.442228	FALSE
FBgn0038720	CG6231	-0.0331222	4.86169	1.23028	0.270232	0.184817	0.442394	FALSE
FBgn0004360	Wnt2	-0.108434	0.701051	1.23009	0.270272	0.184818	0.442397	FALSE
FBgn0031462	CG2964	-0.311095	-1.74986	1.22896	0.270335	0.184835	0.442437	FALSE
FBgn0021995	Rs1	0.0430356	4.75801	1.22913	0.270455	0.18489	0.44257	FALSE
FBgn0285971	prg	0.0397531	3.31069	1.22883	0.270512	0.184903	0.442601	FALSE
FBgn0034225	veil	0.0881272	2.22652	1.22819	0.270637	0.184936	0.442679	FALSE
FBgn0033754	Ak6	0.0650499	2.26731	1.22825	0.270625	0.184936	0.442679	FALSE
FBgn0026634	Cog2	0.0296486	4.50774	1.22764	0.270744	0.184956	0.442728	FALSE
FBgn0051184	LSm3	0.0570912	2.97196	1.22769	0.270733	0.184956	0.442728	FALSE
FBgn0039930	Mpv17	0.0372389	5.0206	1.22722	0.270825	0.184975	0.442771	FALSE
FBgn0052255	Gr64f	0.238957	-1.09318	1.22753	0.270847	0.184975	0.442771	FALSE
FBgn0051004	mesh	0.188412	-0.59307	1.22698	0.270916	0.184983	0.44279	FALSE
FBgn0261802	CG42748	-0.0364063	7.33623	1.22665	0.270936	0.184983	0.44279	FALSE
FBgn0039398	CG14540	-0.338915	-1.59814	1.2259	0.271027	0.185018	0.442876	FALSE
FBgn0034880	ItgaPS5	0.182814	-0.616369	1.22603	0.271125	0.185059	0.442973	FALSE
FBgn0265313	CG44286	-0.0618724	6.47492	1.22318	0.271609	0.185363	0.443701	FALSE
FBgn0037848	Tsp86D	0.0328253	3.98605	1.22222	0.271797	0.185432	0.443867	FALSE
FBgn0039702	Vps16B	0.0518735	3.26494	1.22213	0.271814	0.185432	0.443867	FALSE
FBgn0266967	lncRNA:CR45418	0.234736	-1.68823	1.22157	0.271826	0.185432	0.443867	FALSE
FBgn0025743	mbt	-0.0465022	5.38623	1.22134	0.271968	0.185503	0.444035	FALSE
FBgn0263220	Hk	-0.0778173	7.84725	1.2191	0.272405	0.185775	0.444686	FALSE
FBgn0034498	CG16868	0.0453987	4.13157	1.2181	0.272601	0.185882	0.444943	FALSE
FBgn0053544	Vkor	-0.164739	-0.62482	1.21754	0.27276	0.185964	0.44514	FALSE
FBgn0037086	CG7202	0.371422	-2.27133	1.21035	0.273267	0.186018	0.445269	FALSE
FBgn0031735	CG11029	-0.132841	0.816012	1.21529	0.273153	0.186018	0.445269	FALSE
FBgn0038577	CG12321	-0.0462207	4.48908	1.21547	0.273115	0.186018	0.445269	FALSE
FBgn0015371	chn	-0.0565255	7.54438	1.21521	0.273168	0.186018	0.445269	FALSE
FBgn0013676	mt:CoIII	-0.10647	12.3415	1.21493	0.273222	0.186018	0.445269	FALSE
FBgn0262127	kibra	-0.035374	5.38204	1.21579	0.273052	0.186018	0.445269	FALSE
FBgn0263507	lncRNA:CR43496	0.084383	1.9926	1.21467	0.273272	0.186018	0.445269	FALSE
FBgn0264462	lncRNA:CR43870	0.091221	1.14888	1.21504	0.273201	0.186018	0.445269	FALSE
FBgn0266144	asRNA:CR44850	0.204222	-1.00016	1.21525	0.273241	0.186018	0.445269	FALSE
FBgn0267347	squ	0.108711	0.478926	1.21622	0.272974	0.186018	0.445269	FALSE
FBgn0267703	lncRNA:CR46036	0.167116	-0.630077	1.21476	0.273303	0.186018	0.445269	FALSE
FBgn0031078	Nup205	0.0390074	4.73413	1.21545	0.27312	0.186018	0.445269	FALSE
FBgn0010357	betaTry	-1.33584	-2.06669	1.22976	0.273542	0.186154	0.445594	FALSE
FBgn0035049	Mmp1	-0.0378268	5.4377	1.21231	0.273735	0.186259	0.445846	FALSE
FBgn0261049	Vps45	0.0399041	4.26532	1.21196	0.273804	0.186261	0.44585	FALSE
FBgn0263980	Stacl	-0.067109	7.40603	1.21171	0.273854	0.186261	0.44585	FALSE
FBgn0036835	CG14075	-0.148126	-0.122196	1.2119	0.273838	0.186261	0.44585	FALSE
FBgn0266279	lncRNA:CR44964	-0.121095	0.456806	1.21133	0.273934	0.186289	0.445917	FALSE
FBgn0000723	FER	-0.0575815	6.74331	1.21094	0.274006	0.186311	0.445971	FALSE
FBgn0260440	spdo	0.315117	-1.83461	1.20839	0.274078	0.186334	0.446026	FALSE
FBgn0037700	CG8149	0.0383298	4.5215	1.20855	0.274477	0.186579	0.446612	FALSE
FBgn0038273	CG14860	0.209003	-1.24765	1.20864	0.274519	0.186582	0.446617	FALSE
FBgn0025549	unc-119	0.0314071	5.37419	1.20776	0.274632	0.186632	0.446737	FALSE
FBgn0033459	CG12744	0.174052	-0.822944	1.20765	0.274721	0.186666	0.446819	FALSE
FBgn0267041	asRNA:CR45485	0.200209	-0.222137	1.20598	0.275006	0.186833	0.447219	FALSE
FBgn0030485	CG1998	0.0234006	5.58712	1.20494	0.27519	0.186932	0.447456	FALSE
FBgn0028936	NimB5	-0.0610939	4.79981	1.20373	0.275429	0.187006	0.447634	FALSE
FBgn0013954	Fkbp12	0.0539743	7.43216	1.2036	0.275455	0.187006	0.447634	FALSE
FBgn0030562	CG9400	0.0685497	3.59802	1.20367	0.275442	0.187006	0.447634	FALSE
FBgn0052110	CG32110	-0.234899	-1.17839	1.20438	0.275391	0.187006	0.447634	FALSE
FBgn0031850	Tsp	-0.0556123	6.31799	1.20331	0.275512	0.187019	0.447664	FALSE
FBgn0015790	Rab11	-0.0217953	7.50608	1.20264	0.275645	0.187082	0.447816	FALSE
FBgn0265719	lncRNA:CR44526	0.162173	-0.491155	1.20113	0.275983	0.187285	0.448302	FALSE
FBgn0035084	CG15861	0.114334	0.629591	1.20031	0.276112	0.187335	0.448421	FALSE
FBgn0024945	NitFhit	-0.0352666	4.58097	1.20018	0.276134	0.187335	0.448421	FALSE
FBgn0260499	qvr	-0.0633027	8.56514	1.1996	0.27625	0.187387	0.448545	FALSE
FBgn0000370	crc	-0.0195133	9.66458	1.19838	0.276493	0.187525	0.448877	FALSE
FBgn0036807	CG6893	0.281569	-2.09481	1.19145	0.276949	0.187782	0.44949	FALSE
FBgn0036734	CG7564	0.0391523	5.75169	1.19623	0.276921	0.187782	0.44949	FALSE
FBgn0267521	18SrRNA-Psi:CR45861	-0.262	7.50479	1.19574	0.277019	0.187803	0.449541	FALSE
FBgn0260720	asRNA:CR42547	0.121232	0.395702	1.19473	0.277226	0.187907	0.449791	FALSE
FBgn0035109	CG13876	0.0500975	3.06659	1.19457	0.277251	0.187907	0.449791	FALSE
FBgn0003079	Raf	-0.0263221	5.10194	1.19307	0.277552	0.188085	0.450215	FALSE
FBgn0050440	CG30440	-0.0490436	3.25644	1.192	0.277765	0.188203	0.450498	FALSE
FBgn0039904	Hcf	0.0276622	7.15544	1.19074	0.278018	0.188321	0.450781	FALSE
FBgn0058068	CR40068	0.14677	-1.29375	1.19125	0.277984	0.188321	0.450781	FALSE
FBgn0003261	Rm62	-0.0199173	9.47591	1.1893	0.278308	0.188445	0.451077	FALSE
FBgn0040658	CG13516	-0.0661	3.02451	1.18934	0.2783	0.188445	0.451077	FALSE
FBgn0035179	aln	0.0383152	4.4763	1.18925	0.278319	0.188445	0.451077	FALSE
FBgn0004556	Dbp73D	0.0543242	3.31597	1.1883	0.278509	0.188548	0.451323	FALSE
FBgn0037070	CG11309	-0.0659702	6.88029	1.18723	0.278723	0.188639	0.451542	FALSE
FBgn0063495	GstE5	0.0864066	1.62506	1.18732	0.278706	0.188639	0.451542	FALSE
FBgn0266692	asRNA:CR45182	0.0977957	0.988236	1.18626	0.27892	0.188719	0.451734	FALSE
FBgn0035906	GstO2	0.0295807	5.87099	1.18643	0.278885	0.188719	0.451734	FALSE
FBgn0266756	btsz	0.0416639	7.56469	1.18501	0.27917	0.188862	0.452075	FALSE
FBgn0030286	Gapvd1	-0.0509806	7.13426	1.18385	0.279405	0.188994	0.452392	FALSE
FBgn0035674	CG13295	-0.0312092	4.48524	1.18341	0.279494	0.189028	0.452473	FALSE
FBgn0038139	PK2-R2	-0.127242	0.516812	1.18309	0.279563	0.189048	0.452521	FALSE
FBgn0032047	CG13088	0.0645857	1.50017	1.1823	0.279719	0.189126	0.452709	FALSE
FBgn0259164	CG42269	-0.114805	2.24614	1.1819	0.279799	0.189154	0.452776	FALSE
FBgn0031093	CG9581	0.0340412	4.79461	1.18083	0.280015	0.189274	0.453062	FALSE
FBgn0061197	salto	-0.197412	0.0718321	1.18058	0.280077	0.189289	0.453098	FALSE
FBgn0035371	AhcyL1	-0.0247755	6.17073	1.18023	0.280137	0.189303	0.453131	FALSE
FBgn0032409	Ced-12	-0.0291838	4.52206	1.1798	0.280223	0.189334	0.453206	FALSE
FBgn0085330	CG34301	-0.21198	-1.0989	1.18001	0.280262	0.189334	0.453207	FALSE
FBgn0001137	grk	0.0339128	4.65468	1.179	0.280386	0.189365	0.45328	FALSE
FBgn0010379	Akt	-0.0313617	6.37229	1.17916	0.280352	0.189365	0.45328	FALSE
FBgn0259175	ome	-0.033652	5.80286	1.17653	0.280886	0.189649	0.45396	FALSE
FBgn0002590	RpS5a	0.0413703	9.534	1.1767	0.280853	0.189649	0.45396	FALSE
FBgn0024956	Mat1	-0.0330536	3.81902	1.17606	0.280981	0.189674	0.45402	FALSE
FBgn0031261	nAChRbeta3	-0.0409115	5.43326	1.17596	0.281002	0.189674	0.45402	FALSE
FBgn0027054	CSN4	0.0289585	4.64583	1.17497	0.281204	0.189784	0.454283	FALSE
FBgn0267571	lncRNA:CR45911	0.168793	-0.573773	1.17418	0.281406	0.189894	0.454546	FALSE
FBgn0083228	Frq2	-0.0532855	5.31379	1.17246	0.281716	0.190076	0.454982	FALSE
FBgn0037843	CG4511	-0.0257419	5.0599	1.1719	0.281828	0.190098	0.455036	FALSE
FBgn0004880	scrt	-0.0789659	6.76584	1.17196	0.281816	0.190098	0.455036	FALSE
FBgn0038385	Fbxl7	0.0546982	3.38365	1.17038	0.28214	0.190282	0.455476	FALSE
FBgn0039807	CG15546	-0.0463852	3.78822	1.17011	0.282194	0.190292	0.455499	FALSE
FBgn0034854	Golgin245	-0.0221483	6.81278	1.16898	0.282425	0.190421	0.455808	FALSE
FBgn0051988	CG31988	0.255541	-1.31206	1.16903	0.282465	0.190421	0.455809	FALSE
FBgn0046776	CR14033	-0.0925262	0.743798	1.1677	0.282692	0.190482	0.455953	FALSE
FBgn0037540	Pbp95	0.0575786	2.25149	1.16742	0.282745	0.190482	0.455953	FALSE
FBgn0261108	Atg13	-0.0377068	5.44993	1.16738	0.282752	0.190482	0.455953	FALSE
FBgn0266633	asRNA:CR45140	0.147525	0.287088	1.16798	0.28264	0.190482	0.455953	FALSE
FBgn0284233	CG46317	-0.0566789	7.3482	1.16765	0.282699	0.190482	0.455953	FALSE
FBgn0035193	CG9192	-0.194805	-0.509266	1.16728	0.282812	0.190495	0.455985	FALSE
FBgn0259705	CG42359	-0.040877	3.03929	1.16623	0.282988	0.190554	0.456126	FALSE
FBgn0036962	CG17122	0.155282	-0.707133	1.16637	0.283016	0.190554	0.456126	FALSE
FBgn0035703	Bulli	0.0300934	3.96507	1.16609	0.283018	0.190554	0.456126	FALSE
FBgn0030949	Cyp308a1	0.107277	-0.0478946	1.16571	0.28311	0.190589	0.45621	FALSE
FBgn0040786	CG14104	-0.0997847	1.37224	1.16513	0.283216	0.190633	0.456316	FALSE
FBgn0039635	Pdhb	-0.0268719	7.72295	1.16491	0.28326	0.190637	0.456324	FALSE
FBgn0030678	CG11679	-0.0516712	3.3457	1.16363	0.283524	0.190787	0.456685	FALSE
FBgn0036686	CG7728	-0.034331	4.65709	1.16321	0.283608	0.190817	0.456757	FALSE
FBgn0011739	wts	-0.034724	6.38619	1.16168	0.283925	0.191004	0.457203	FALSE
FBgn0033232	CG12159	0.0360878	4.67063	1.1608	0.284106	0.191099	0.457431	FALSE
FBgn0028663	VhaM9.7-b	0.0305295	5.89273	1.15986	0.2843	0.191176	0.457615	FALSE
FBgn0265705	asRNA:CR44512	0.202961	-1.05516	1.16034	0.284281	0.191176	0.457615	FALSE
FBgn0286051	Rexo5	0.0278169	4.99143	1.15861	0.284557	0.191322	0.457964	FALSE
FBgn0020660	eIF4B	-0.0485436	6.84487	1.1576	0.284766	0.191436	0.458237	FALSE
FBgn0037293	RabGGTa	0.024475	4.80908	1.15718	0.284852	0.191459	0.458293	FALSE
FBgn0013812	Dhc93AB	0.0631957	3.37966	1.15705	0.284881	0.191459	0.458293	FALSE
FBgn0005390	fs(1)M3	-0.153476	-0.417901	1.15692	0.284942	0.191474	0.458328	FALSE
FBgn0035815	Snmp2	-0.0377923	5.02424	1.15631	0.285034	0.191508	0.458411	FALSE
FBgn0003231	ref(2)P	-0.0264834	8.44416	1.15504	0.285297	0.191632	0.458707	FALSE
FBgn0261238	Alh	-0.0554609	5.87289	1.15503	0.285297	0.191632	0.458707	FALSE
FBgn0038673	CG14286	0.0708743	1.96247	1.15421	0.285469	0.191709	0.458892	FALSE
FBgn0039188	Golgin84	0.0306018	4.2634	1.1541	0.285492	0.191709	0.458892	FALSE
FBgn0037680	pasi2	0.0324873	4.14952	1.15243	0.285837	0.191904	0.459358	FALSE
FBgn0035676	ssp6	-0.0631681	4.50943	1.15231	0.285862	0.191904	0.459358	FALSE
FBgn0266084	Fhos	-0.0382655	6.29394	1.15199	0.285929	0.191923	0.459403	FALSE
FBgn0037998	Cog1	-0.0232655	5.26534	1.15065	0.286208	0.192083	0.459785	FALSE
FBgn0029713	CG11436	-0.0427801	3.29124	1.15027	0.286286	0.192084	0.459789	FALSE
FBgn0027929	NimB1	-0.0481455	3.41723	1.15026	0.28629	0.192084	0.459789	FALSE
FBgn0038422	js	0.0828139	4.18864	1.15	0.286344	0.192094	0.459812	FALSE
FBgn0027610	Dic1	0.0375481	6.82497	1.14944	0.28646	0.192145	0.459934	FALSE
FBgn0028978	trbl	-0.0338844	4.05147	1.14883	0.286587	0.192153	0.459953	FALSE
FBgn0032415	rho-6	-0.0881651	1.90908	1.14881	0.286592	0.192153	0.459953	FALSE
FBgn0035254	CG7974	0.0493279	2.76554	1.14893	0.286566	0.192153	0.459953	FALSE
FBgn0033315	beta3GalTII	0.0497238	2.80652	1.14817	0.286724	0.192198	0.460062	FALSE
FBgn0033222	CG12824	-0.247927	-1.73051	1.14629	0.28674	0.192198	0.460062	FALSE
FBgn0004654	Pgd	-0.060476	7.27794	1.14751	0.286861	0.192253	0.460193	FALSE
FBgn0052823	Sdic3	0.0590755	2.17436	1.14695	0.286978	0.192295	0.460294	FALSE
FBgn0261930	vnd	-0.237864	-1.55418	1.1465	0.287004	0.192295	0.460294	FALSE
FBgn0036575	CG5157	0.208596	-1.37444	1.14685	0.28707	0.192313	0.460336	FALSE
FBgn0053526	PNUTS	-0.0386979	7.50445	1.14555	0.287271	0.19242	0.460594	FALSE
FBgn0032536	Ance-3	0.0363912	5.2606	1.14483	0.287422	0.192495	0.460772	FALSE
FBgn0031457	Snx21	0.0291599	4.35587	1.14384	0.287629	0.192607	0.46104	FALSE
FBgn0032620	CG12288	-0.100639	1.59472	1.14281	0.287846	0.192698	0.461259	FALSE
FBgn0035625	Blimp-1	-0.0437004	6.45106	1.14286	0.287835	0.192698	0.461259	FALSE
FBgn0001291	Jra	-0.0295709	5.22679	1.14222	0.287969	0.192727	0.461328	FALSE
FBgn0264310	lncRNA:CR43785	0.131804	-0.534485	1.14252	0.287949	0.192727	0.461328	FALSE
FBgn0033978	Cyp6a23	0.0504289	3.77423	1.14166	0.288085	0.192778	0.46145	FALSE
FBgn0038146	CG9799	0.0356174	4.44884	1.1409	0.288247	0.192859	0.461644	FALSE
FBgn0265611	asRNA:CR44429	0.0982142	0.467285	1.14069	0.288296	0.192865	0.461658	FALSE
FBgn0028646	aralar1	-0.0520215	7.5896	1.14043	0.288344	0.192871	0.461671	FALSE
FBgn0001142	Gs1	-0.0634613	8.63903	1.13923	0.288596	0.193012	0.462011	FALSE
FBgn0031414	eys	-0.0737486	8.1353	1.1375	0.288961	0.193203	0.462466	FALSE
FBgn0266282	SMC6	0.0291832	4.59324	1.13754	0.288953	0.193203	0.462466	FALSE
FBgn0028550	Atf3	-0.0385608	6.18882	1.1372	0.289024	0.193218	0.462503	FALSE
FBgn0031730	CG7236	-0.108825	1.01102	1.13663	0.289145	0.193272	0.462633	FALSE
FBgn0003499	sr	-0.0927363	3.85404	1.13308	0.289895	0.193692	0.463638	FALSE
FBgn0259246	brp	-0.0747649	8.35427	1.13322	0.289865	0.193692	0.463638	FALSE
FBgn0266327	asRNA:CR44992	0.131706	-0.182587	1.13348	0.289837	0.193692	0.463638	FALSE
FBgn0261394	Prosalpha3	0.0390067	6.34752	1.13221	0.290078	0.193788	0.463868	FALSE
FBgn0002022	Catsup	-0.0319812	5.69788	1.13196	0.290131	0.193797	0.463888	FALSE
FBgn0037313	CG1161	0.0273579	6.02982	1.13081	0.290375	0.193933	0.464214	FALSE
FBgn0267229	lncRNA:CR45669	-0.217537	-1.04092	1.13086	0.290436	0.193946	0.464245	FALSE
FBgn0041105	nerfin-2	-0.0952858	1.06042	1.12911	0.290737	0.193995	0.464363	FALSE
FBgn0016672	Ipp	-0.0540648	7.531	1.12903	0.290751	0.193995	0.464363	FALSE
FBgn0038612	cona	0.259372	-1.9693	1.12735	0.290621	0.193995	0.464363	FALSE
FBgn0262937	Rabex-5	0.0281167	4.52985	1.12972	0.290607	0.193995	0.464363	FALSE
FBgn0011211	blw	-0.022389	10.4425	1.12909	0.29074	0.193995	0.464363	FALSE
FBgn0030812	wcy	0.030207	6.33826	1.12958	0.290635	0.193995	0.464363	FALSE
FBgn0036141	wls	-0.032237	4.78307	1.12875	0.290813	0.194009	0.464397	FALSE
FBgn0034803	CG9849	0.0372564	4.20506	1.12699	0.291185	0.194231	0.464927	FALSE
FBgn0063449	Uhg2	-0.0676657	2.96713	1.12655	0.29128	0.194234	0.464936	FALSE
FBgn0035028	Start1	0.027459	4.51967	1.12658	0.291274	0.194234	0.464936	FALSE
FBgn0024836	stan	-0.0581769	5.76683	1.1264	0.291312	0.194234	0.464936	FALSE
FBgn0032916	CG9257	0.0296903	4.42152	1.12419	0.291783	0.194521	0.465622	FALSE
FBgn0039251	Trf4-2	0.185479	-1.18704	1.12417	0.291863	0.194521	0.465622	FALSE
FBgn0034921	DCP1	0.0263746	4.59888	1.12384	0.291858	0.194521	0.465622	FALSE
FBgn0039172	Spase22-23	0.0359651	5.3513	1.12316	0.292002	0.194586	0.465778	FALSE
FBgn0029941	CG1677	0.0303331	6.76466	1.12278	0.292084	0.194614	0.465845	FALSE
FBgn0038133	Osi22	-0.229107	-1.06211	1.12132	0.29244	0.19481	0.466313	FALSE
FBgn0028953	CG14478	0.0272915	6.50049	1.12103	0.292458	0.19481	0.466313	FALSE
FBgn0263852	Dad1	0.0443591	4.53746	1.11999	0.29268	0.19493	0.466601	FALSE
FBgn0039386	Sodq	-0.0617687	2.85199	1.11828	0.293046	0.195147	0.467121	FALSE
FBgn0032293	Dpy-30L1	0.040293	3.7209	1.11782	0.293146	0.195187	0.467215	FALSE
FBgn0034265	Snx16	-0.0386695	3.77559	1.11737	0.293242	0.195213	0.467279	FALSE
FBgn0030241	feo	-0.143244	0.0875335	1.11732	0.293267	0.195213	0.467279	FALSE
FBgn0034269	Hyccin	0.035998	5.0372	1.11627	0.293478	0.195327	0.467551	FALSE
FBgn0023508	Ocrl	0.0363135	6.08692	1.11436	0.29389	0.195546	0.468077	FALSE
FBgn0031974	CG12560	0.0537106	3.44145	1.11442	0.293877	0.195546	0.468077	FALSE
FBgn0264329	CG43788	-0.156881	0.819038	1.11368	0.29404	0.195619	0.468251	FALSE
FBgn0030763	CG9782	0.0735347	3.01905	1.11327	0.294125	0.195622	0.468257	FALSE
FBgn0264707	RhoGEF3	-0.0463614	7.26305	1.1133	0.294119	0.195622	0.468257	FALSE
FBgn0052745	CR32745	-0.122784	-0.0761851	1.11287	0.294224	0.19566	0.468347	FALSE
FBgn0037541	CG2747	-0.0344098	7.8421	1.11263	0.294263	0.19566	0.468347	FALSE
FBgn0051638	CG31638	-0.033524	5.98491	1.11152	0.294502	0.195737	0.468533	FALSE
FBgn0037679	Aduk	0.0362346	4.21998	1.11173	0.294457	0.195737	0.468533	FALSE
FBgn0028426	RNaseZ	0.0563956	4.33023	1.11154	0.294498	0.195737	0.468533	FALSE
FBgn0003046	Pcp	-0.233376	-1.43228	1.11114	0.294622	0.19579	0.46866	FALSE
FBgn0266328	lncRNA:CR44993	0.301498	-1.65564	1.10894	0.294799	0.195881	0.468877	FALSE
FBgn0289444	lncRNA:CR46535	-0.137066	0.596602	1.10908	0.295036	0.196011	0.469188	FALSE
FBgn0054003	NimB3	0.0971087	3.1118	1.10839	0.295179	0.196035	0.469247	FALSE
FBgn0267461	lncRNA:CR45811	-0.321579	-2.12721	1.10574	0.295195	0.196035	0.469247	FALSE
FBgn0287696	mus302	0.0461484	2.8895	1.10842	0.295172	0.196035	0.469247	FALSE
FBgn0003942	RpS27A	0.0470842	9.85132	1.10755	0.29536	0.196117	0.469443	FALSE
FBgn0262866	S6kII	-0.0362178	5.08653	1.10725	0.295426	0.196135	0.469485	FALSE
FBgn0262886	lncRNA:CR43241	0.0590981	3.024	1.10678	0.295528	0.196175	0.469581	FALSE
FBgn0026314	Ugt35B1	-0.133647	6.13086	1.10657	0.295574	0.196178	0.469589	FALSE
FBgn0039731	Sas-6	0.0779712	1.21524	1.10505	0.295904	0.19637	0.470049	FALSE
FBgn0263586	lncRNA:CR43611	-0.19581	-1.07997	1.1042	0.296164	0.196516	0.470398	FALSE
FBgn0040636	CG13255	-0.0377915	4.07693	1.10309	0.29633	0.196599	0.470596	FALSE
FBgn0033900	CysRS-m	-0.0292802	4.01985	1.10262	0.296432	0.19664	0.470693	FALSE
FBgn0013307	Odc1	-0.0706882	6.27235	1.10129	0.296722	0.196805	0.471089	FALSE
FBgn0030025	CG2147	0.0536936	3.10419	1.10013	0.296975	0.196919	0.471361	FALSE
FBgn0002565	Lsp2	0.339815	5.26601	1.10021	0.296956	0.196919	0.471361	FALSE
FBgn0038548	CG17806	0.0616057	2.63187	1.09891	0.297242	0.197068	0.471719	FALSE
FBgn0032050	CG13096	-0.0496072	4.3579	1.09868	0.297291	0.197074	0.471732	FALSE
FBgn0034086	CG8441	0.0508761	2.77408	1.09717	0.297621	0.197265	0.47219	FALSE
FBgn0085475	CG34446	0.116604	0.953676	1.09635	0.297803	0.197359	0.472415	FALSE
FBgn0288888	tx	0.059917	3.17926	1.0956	0.297964	0.197438	0.472605	FALSE
FBgn0261963	mid	-0.054973	2.75783	1.09527	0.298038	0.19746	0.472656	FALSE
FBgn0052447	CG32447	-0.125116	0.56915	1.09488	0.298128	0.197469	0.472679	FALSE
FBgn0267506	pre-rRNA:CR45846	-0.199622	11.6574	1.09483	0.298135	0.197469	0.472679	FALSE
FBgn0002542	lds	-0.0613179	2.17363	1.09442	0.298225	0.197502	0.472757	FALSE
FBgn0267498	18SrRNA:CR45838	-0.199675	11.6563	1.09412	0.29829	0.197518	0.472795	FALSE
FBgn0030435	CG4645	0.029044	4.60369	1.09376	0.298369	0.197543	0.472856	FALSE
FBgn0037997	CG14742	0.0834231	1.64276	1.09173	0.298815	0.197784	0.473432	FALSE
FBgn0265447	lncRNA:CR44347	0.140439	-0.443857	1.09199	0.298798	0.197784	0.473432	FALSE
FBgn0037376	Hat1	0.0339623	4.2144	1.09066	0.299049	0.197912	0.473738	FALSE
FBgn0013674	mt:CoI	-0.0883205	13.6003	1.08942	0.299323	0.198066	0.474107	FALSE
FBgn0050183	CG30183	-0.0390776	3.9258	1.08869	0.299484	0.198145	0.474297	FALSE
FBgn0287616	asRNA:CR46485	-0.115083	2.36638	1.08831	0.299569	0.198174	0.474366	FALSE
FBgn0030587	CG9522	-0.210397	-0.778809	1.08797	0.299679	0.19822	0.474475	FALSE
FBgn0024194	rasp	0.0596347	2.31463	1.08597	0.300085	0.198461	0.475053	FALSE
FBgn0052594	be	-0.0266256	4.48668	1.08564	0.300158	0.198481	0.475102	FALSE
FBgn0015338	CG5861	0.0273547	5.03339	1.08541	0.300209	0.198488	0.475118	FALSE
FBgn0004656	fs(1)h	-0.0468224	8.04164	1.08335	0.300666	0.198724	0.475682	FALSE
FBgn0028331	l(1)G0289	0.0285818	7.89044	1.08324	0.30069	0.198724	0.475682	FALSE
FBgn0030575	CG5321	0.0701143	5.68834	1.08336	0.300665	0.198724	0.475682	FALSE
FBgn0036254	CG5645	0.0538409	3.52876	1.08292	0.300761	0.198744	0.47573	FALSE
FBgn0013576	mtd	-0.0303401	8.74761	1.0813	0.301121	0.198941	0.476203	FALSE
FBgn0085819	28SrRNA-Psi:CR41609	-0.190979	4.07849	1.08116	0.301151	0.198941	0.476203	FALSE
FBgn0036285	toe	0.0726897	3.40916	1.08102	0.301184	0.198941	0.476203	FALSE
FBgn0000557	eEF1alpha2	-0.0450122	9.78384	1.08057	0.301283	0.198962	0.476251	FALSE
FBgn0267469	lncRNA:CR45819	-0.232939	-1.40438	1.07996	0.301298	0.198962	0.476251	FALSE
FBgn0052856	CG32856	0.0601745	2.46681	1.08031	0.301342	0.198964	0.476256	FALSE
FBgn0259823	CG42404	-0.0517559	5.32314	1.08002	0.301405	0.198978	0.476291	FALSE
FBgn0038619	CG7685	0.0426454	3.09788	1.07914	0.301602	0.199053	0.476471	FALSE
FBgn0034734	CG4554	0.0434126	4.59167	1.0792	0.301589	0.199053	0.476471	FALSE
FBgn0039741	CG7943	0.0242757	4.89776	1.07791	0.301875	0.199171	0.476753	FALSE
FBgn0046999	CG6429	-0.0484556	4.59651	1.07814	0.301824	0.199171	0.476753	FALSE
FBgn0031662	CG3792	-0.0279848	5.25787	1.07778	0.301905	0.199171	0.476753	FALSE
FBgn0039552	CG12426	-0.287663	-1.94113	1.07496	0.302208	0.199344	0.477166	FALSE
FBgn0032929	Mcm10	-0.195816	-0.779511	1.07616	0.302324	0.199393	0.477284	FALSE
FBgn0039730	CG7903	0.0259119	5.2261	1.0755	0.302414	0.199398	0.477295	FALSE
FBgn0267060	lncRNA:CR45504	-0.115849	-0.61257	1.07573	0.302406	0.199398	0.477295	FALSE
FBgn0036935	CG14186	-0.081994	6.59168	1.07419	0.302706	0.199563	0.47769	FALSE
FBgn0038088	CG10126	0.0347379	4.89205	1.07358	0.302843	0.199579	0.47773	FALSE
FBgn0083068	CG33947	-0.0514655	2.54317	1.07356	0.302848	0.199579	0.47773	FALSE
FBgn0035290	dsb	0.0754682	6.73747	1.07353	0.302855	0.199579	0.47773	FALSE
FBgn0053523	CG33523	-0.032971	6.70948	1.07315	0.302938	0.199607	0.477795	FALSE
FBgn0039798	CG11313	-0.313563	-0.910815	1.07125	0.303213	0.199743	0.478122	FALSE
FBgn0035495	CG14989	-0.0302288	8.77289	1.07186	0.303229	0.199743	0.478122	FALSE
FBgn0036059	nudE	-0.0259296	6.10334	1.07165	0.303276	0.199747	0.478131	FALSE
FBgn0029905	Nf-YC	0.0297009	4.00528	1.07099	0.303425	0.199817	0.4783	FALSE
FBgn0051287	CG31287	0.191759	-1.03053	1.07084	0.303536	0.199863	0.478409	FALSE
FBgn0264691	Lst8	0.0363315	4.08317	1.07014	0.303615	0.199875	0.478438	FALSE
FBgn0035505	Teh2	-0.058145	6.41247	1.07004	0.303637	0.199875	0.478438	FALSE
FBgn0032193	CG5727	0.0502354	2.99204	1.06928	0.303807	0.199944	0.478603	FALSE
FBgn0026150	ApepP	-0.0490796	4.19887	1.06921	0.303825	0.199944	0.478603	FALSE
FBgn0031771	ND-51	0.0226129	8.9806	1.06864	0.303952	0.2	0.478738	FALSE
FBgn0039651	Cyt-c1L	0.144322	-0.649052	1.0685	0.304032	0.200025	0.478798	FALSE
FBgn0054001	CG34001	0.125222	0.323265	1.06711	0.304302	0.200176	0.479157	FALSE
FBgn0034157	resilin	-0.172262	-0.743069	1.06636	0.304526	0.200296	0.479445	FALSE
FBgn0031473	CG3104	0.0406521	4.79371	1.06558	0.304641	0.200344	0.479561	FALSE
FBgn0020617	Rx	-0.0534206	2.42376	1.06494	0.304786	0.200412	0.479723	FALSE
FBgn0264475	lncRNA:CR43883	0.167649	-0.78331	1.0649	0.304853	0.200429	0.479763	FALSE
FBgn0028955	CG8788	-0.0598864	6.43177	1.06374	0.305056	0.200535	0.480017	FALSE
FBgn0032520	CG10859	0.361887	-1.76779	1.06232	0.30515	0.200569	0.4801	FALSE
FBgn0005664	Crys	-0.114666	1.06876	1.06279	0.305274	0.200597	0.480167	FALSE
FBgn0038460	CG18622	-0.039489	4.06259	1.06261	0.305313	0.200597	0.480167	FALSE
FBgn0039118	CG10208	-0.0697562	3.66826	1.06258	0.305318	0.200597	0.480167	FALSE
FBgn0052026	CG32026	-0.269932	-1.1592	1.06259	0.305396	0.200621	0.480224	FALSE
FBgn0031559	CG3513	0.134993	0.291119	1.06187	0.305487	0.200654	0.480302	FALSE
FBgn0038740	Mrp5	-0.0694554	4.04988	1.05836	0.306276	0.201117	0.48141	FALSE
FBgn0032166	CG4619	0.0303216	4.77821	1.05839	0.306269	0.201117	0.48141	FALSE
FBgn0265915	asRNA:CR44704	0.0974878	2.93856	1.05794	0.306372	0.201153	0.481496	FALSE
FBgn0032381	Mal-B1	0.0731002	2.01993	1.05648	0.306705	0.201343	0.481953	FALSE
FBgn0266808	asRNA:CR45270	0.0859484	0.750384	1.05619	0.306772	0.20136	0.481993	FALSE
FBgn0025627	CG4194	0.217623	-1.49942	1.05507	0.307047	0.201506	0.482342	FALSE
FBgn0037142	CG14562	-0.0305099	5.88545	1.05484	0.307078	0.201506	0.482342	FALSE
FBgn0039354	Lgr3	-0.0875882	1.16857	1.05355	0.307373	0.201672	0.482739	FALSE
FBgn0083120	Uhg8	0.115257	1.36323	1.05324	0.307443	0.20169	0.482783	FALSE
FBgn0033913	CG8468	-0.0538601	6.11418	1.05275	0.307554	0.201736	0.482892	FALSE
FBgn0267118	lncRNA:CR45558	-0.268577	-1.81868	1.05124	0.307681	0.201792	0.483026	FALSE
FBgn0035702	CG10147	-0.0388256	3.09402	1.05088	0.307982	0.201961	0.483432	FALSE
FBgn0011703	RnrL	-0.0845369	2.07421	1.05055	0.308057	0.201983	0.483484	FALSE
FBgn0025832	Fen1	0.0677715	1.78349	1.04839	0.308553	0.202249	0.48412	FALSE
FBgn0010520	Bka	-0.0465567	3.3778	1.04821	0.308593	0.202249	0.48412	FALSE
FBgn0037716	Son	0.0377543	3.80141	1.0485	0.308528	0.202249	0.48412	FALSE
FBgn0288690	Dna2	-0.334358	-1.97837	1.04527	0.308631	0.202249	0.48412	FALSE
FBgn0032129	jp	0.0290507	6.76655	1.04741	0.308778	0.202318	0.484285	FALSE
FBgn0033529	Pef	0.0265144	5.67386	1.04714	0.308839	0.20233	0.484315	FALSE
FBgn0037894	Ipo9	0.0372071	4.57705	1.0467	0.30894	0.202369	0.484408	FALSE
FBgn0051342	CG31342	-0.0357767	5.91266	1.04563	0.309186	0.202502	0.484727	FALSE
FBgn0027582	CG6230	-0.0217961	5.94353	1.04443	0.309462	0.202642	0.48506	FALSE
FBgn0039149	CG18428	-0.0494983	3.53298	1.04429	0.309494	0.202642	0.48506	FALSE
FBgn0035523	Ctl1	0.0210578	5.68662	1.04416	0.309525	0.202642	0.48506	FALSE
FBgn0266416	asRNA:CR45056	0.196779	-1.34324	1.04408	0.309594	0.202656	0.485096	FALSE
FBgn0030385	Ir11a	0.225346	-1.55334	1.04363	0.309632	0.202656	0.485096	FALSE
FBgn0267984	asRNA:CR46251	-0.16197	-0.451025	1.04352	0.309704	0.202676	0.485142	FALSE
FBgn0266625	asRNA:CR45132	-0.168741	-0.708644	1.04247	0.309965	0.202795	0.485427	FALSE
FBgn0052113	Vps13D	-0.0361951	5.48781	1.04223	0.30997	0.202795	0.485427	FALSE
FBgn0029688	lva	0.0301978	7.89399	1.04152	0.310134	0.202848	0.485553	FALSE
FBgn0034012	Hr51	-0.0696268	1.67669	1.04152	0.310135	0.202848	0.485553	FALSE
FBgn0266316	asRNA:CR44981	-0.206279	-1.44697	1.04141	0.310205	0.202866	0.485597	FALSE
FBgn0263346	smash	-0.0312208	8.12013	1.04037	0.310401	0.202966	0.485837	FALSE
FBgn0051632	sens-2	-0.057919	2.41248	1.03896	0.310727	0.203152	0.486282	FALSE
FBgn0032834	CG13965	0.135132	0.343537	1.03681	0.311231	0.203431	0.48695	FALSE
FBgn0038315	CG14866	0.268142	-1.98209	1.03462	0.311239	0.203431	0.48695	FALSE
FBgn0034997	CG3376	-0.0421358	6.23852	1.03652	0.311292	0.203438	0.486968	FALSE
FBgn0029906	xit	0.0382701	3.91025	1.03615	0.311377	0.203466	0.487034	FALSE
FBgn0051637	CG31637	-0.0191176	6.27122	1.03573	0.311474	0.203502	0.48712	FALSE
FBgn0001168	hry	-0.0343822	5.37874	1.03476	0.311701	0.203622	0.487408	FALSE
FBgn0086694	Bre1	-0.0279567	5.62302	1.03455	0.31175	0.203627	0.487418	FALSE
FBgn0038330	CG14868	0.0359174	4.82999	1.03435	0.311797	0.20363	0.487426	FALSE
FBgn0050001	CG30001	0.163176	-0.58442	1.03077	0.31267	0.204172	0.488724	FALSE
FBgn0000228	Nin	0.0267003	6.04996	1.03027	0.312746	0.204174	0.488728	FALSE
FBgn0002973	numb	-0.039941	6.2444	1.03004	0.312799	0.204174	0.488728	FALSE
FBgn0002573	sens	0.128294	-0.0482916	1.03018	0.312781	0.204174	0.488728	FALSE
FBgn0033341	MrgBP	0.0361902	4.54962	1.02943	0.312943	0.20424	0.488885	FALSE
FBgn0027095	Manf	0.0510168	5.31392	1.0289	0.313066	0.204265	0.488946	FALSE
FBgn0262148	lncRNA:CR42874	-0.189852	-0.805892	1.02932	0.313027	0.204265	0.488946	FALSE
FBgn0263997	CG43740	0.0583758	4.32623	1.02872	0.313109	0.204265	0.488946	FALSE
FBgn0032030	Wdr82	0.031164	4.21582	1.02825	0.313219	0.204309	0.489051	FALSE
FBgn0265187	Fatp2	-0.0594356	2.89736	1.02776	0.313335	0.204357	0.489166	FALSE
FBgn0267454	asRNA:CR45804	0.0914405	0.869311	1.02725	0.313456	0.204408	0.489289	FALSE
FBgn0262730	dtn	-0.04846	7.69614	1.02602	0.31374	0.204566	0.489666	FALSE
FBgn0036348	CG17687	0.138221	0.506316	1.02517	0.313946	0.204672	0.48992	FALSE
FBgn0034704	Fbxo42	0.0288129	4.50002	1.02291	0.314473	0.204988	0.490677	FALSE
FBgn0034733	CG4752	-0.0551917	5.72742	1.02177	0.314739	0.205106	0.490959	FALSE
FBgn0267450	asRNA:CR45800	-0.0770403	1.23462	1.0218	0.314735	0.205106	0.490959	FALSE
FBgn0011300	babo	-0.0400642	6.55624	1.02086	0.314956	0.205219	0.49123	FALSE
FBgn0015737	Hmu	0.0306156	7.35	1.01966	0.315238	0.205375	0.491604	FALSE
FBgn0034062	CG8388	0.0454376	3.0882	1.01856	0.315496	0.20546	0.491807	FALSE
FBgn0262699	fzr	-0.0252893	5.64955	1.0187	0.315463	0.20546	0.491807	FALSE
FBgn0044030	mRpS14	0.0486308	3.89145	1.01887	0.315423	0.20546	0.491807	FALSE
FBgn0051292	CR31292	0.082168	0.30491	1.0184	0.315541	0.205462	0.49181	FALSE
FBgn0003334	Scm	-0.0262869	6.14574	1.01768	0.315705	0.205485	0.491866	FALSE
FBgn0262686	CG43156	-0.125784	-0.254573	1.01801	0.315646	0.205485	0.491866	FALSE
FBgn0052344	CG32344	-0.0358458	4.52811	1.01785	0.315664	0.205485	0.491866	FALSE
FBgn0030662	Chsy	-0.0357694	4.85562	1.01615	0.316067	0.205693	0.492363	FALSE
FBgn0032456	MRP	-0.0448011	7.80095	1.01557	0.316205	0.205754	0.492511	FALSE
FBgn0003870	ttk	-0.0264408	6.4338	1.01534	0.31626	0.205763	0.492531	FALSE
FBgn0035194	Psf1	0.134415	-0.21273	1.01485	0.316393	0.205821	0.492671	FALSE
FBgn0013750	Arf6	-0.0365576	6.4771	1.01433	0.316498	0.205862	0.492768	FALSE
FBgn0032798	CG10132	-0.0360502	6.3419	1.01357	0.316679	0.205924	0.492916	FALSE
FBgn0020236	Acly	-0.0318594	8.43127	1.01358	0.316676	0.205924	0.492916	FALSE
FBgn0013675	mt:CoII	-0.0711208	11.2969	1.01218	0.31701	0.206111	0.493364	FALSE
FBgn0033186	CG1602	-0.0650752	1.8403	1.01194	0.317066	0.206118	0.493381	FALSE
FBgn0266149	lncRNA:CR44855	0.19638	-1.44506	1.01184	0.317106	0.206118	0.493381	FALSE
FBgn0033391	CG8026	-0.0242197	5.79124	1.01145	0.317183	0.20614	0.493433	FALSE
FBgn0264353	asRNA:CR43809	0.165905	-0.773776	1.01148	0.317231	0.206143	0.493443	FALSE
FBgn0040305	MTF-1	0.0320593	5.28486	1.01089	0.317315	0.20617	0.493506	FALSE
FBgn0262887	lncRNA:CR43242	0.0263074	4.24908	1.01014	0.317495	0.206259	0.493719	FALSE
FBgn0030262	Vago	-0.0670842	5.93459	1.00958	0.317628	0.206318	0.493859	FALSE
FBgn0040859	lncRNA:CR32658	-0.11251	-0.0137116	1.00939	0.317686	0.206328	0.493883	FALSE
FBgn0265913	lncRNA:CR44702	-0.126116	0.603727	1.00904	0.317761	0.206348	0.493933	FALSE
FBgn0031161	CG15445	0.0257469	4.99247	1.00835	0.317922	0.206425	0.494116	FALSE
FBgn0028424	JhI-26	-0.0363962	4.81087	1.00765	0.318089	0.206477	0.494242	FALSE
FBgn0266046	asRNA:bsAS	-0.0774304	1.23622	1.00772	0.318075	0.206477	0.494242	FALSE
FBgn0032154	mtDNA-helicase	0.0610635	2.28521	1.00732	0.318169	0.206501	0.494299	FALSE
FBgn0015570	alpha-Est2	-0.0830009	5.84649	1.007	0.318245	0.206523	0.494351	FALSE
FBgn0266219	lncRNA:CR44914	-0.250223	-1.69777	1.00579	0.318461	0.20658	0.494486	FALSE
FBgn0052581	sordd2	0.0394251	4.74407	1.00641	0.318384	0.20658	0.494486	FALSE
FBgn0052528	parvin	-0.0196234	6.10376	1.00626	0.318421	0.20658	0.494486	FALSE
FBgn0053516	dpr3	-0.0401949	4.62176	1.00498	0.318728	0.206725	0.494834	FALSE
FBgn0033948	CG12863	0.0702953	1.78126	1.00398	0.318967	0.206852	0.495139	FALSE
FBgn0030396	mdu	-0.0877683	2.14713	1.00332	0.319127	0.2069	0.495253	FALSE
FBgn0030963	CG7101	0.0497417	2.58986	1.0034	0.319105	0.2069	0.495253	FALSE
FBgn0033876	Syngr	-0.0375105	7.56799	1.00262	0.319292	0.206979	0.495443	FALSE
FBgn0265999	lncRNA:CR44773	-0.173986	-1.2517	1.00274	0.319348	0.206988	0.495463	FALSE
FBgn0029501	Crtp	-0.332531	-2.1674	0.998619	0.319573	0.207105	0.495745	FALSE
FBgn0031497	SerRS	-0.0433837	5.91852	1.00034	0.319841	0.207251	0.496095	FALSE
FBgn0037530	EMC1	0.0162604	7.13977	0.998042	0.320395	0.207574	0.496866	FALSE
FBgn0288686	betaTub60D	-0.062602	4.95188	0.997915	0.320425	0.207574	0.496866	FALSE
FBgn0037580	DppIII	0.0219185	6.45817	0.995965	0.320896	0.207851	0.497529	FALSE
FBgn0085271	CG34242	0.062235	2.41163	0.995025	0.321124	0.20797	0.497815	FALSE
FBgn0028965	CG9933	-0.0278865	4.06159	0.994728	0.321195	0.207989	0.497859	FALSE
FBgn0053223	CG33223	0.332115	-2.10173	0.989807	0.321654	0.208258	0.498503	FALSE
FBgn0022288	l(2)09851	0.0422759	4.32239	0.992527	0.321728	0.208278	0.498551	FALSE
FBgn0259927	CG42450	-0.0528646	7.81497	0.992152	0.321819	0.208308	0.498625	FALSE
FBgn0033093	CG3270	-0.0305616	5.10882	0.991761	0.321914	0.208342	0.498705	FALSE
FBgn0032416	Gr33a	-0.135688	-0.0564782	0.990754	0.322171	0.20848	0.499035	FALSE
FBgn0038654	CG14298	-0.0500178	3.89596	0.990328	0.322262	0.208483	0.499042	FALSE
FBgn0027504	bsd	-0.0340974	5.76242	0.990435	0.322236	0.208483	0.499042	FALSE
FBgn0031865	Nha1	-0.0714951	3.99544	0.987335	0.322991	0.208898	0.500036	FALSE
FBgn0036825	RpL26	0.0338693	9.67432	0.987456	0.322961	0.208898	0.500036	FALSE
FBgn0005593	RpL7	0.0332814	10.272	0.985968	0.323324	0.209074	0.500457	FALSE
FBgn0053632	CG33632	0.150036	-0.683565	0.98606	0.32335	0.209074	0.500457	FALSE
FBgn0031169	CG1494	-0.166939	-0.854867	0.985922	0.323398	0.209077	0.500465	FALSE
FBgn0028622	qsm	-0.0391369	5.43808	0.984601	0.323658	0.209217	0.5008	FALSE
FBgn0026577	CG8677	-0.0393	6.7029	0.984173	0.323762	0.209256	0.500894	FALSE
FBgn0034753	CG2852	-0.0377894	8.18359	0.983837	0.323844	0.209281	0.500954	FALSE
FBgn0039719	CG15515	0.11349	-0.0995821	0.983324	0.323985	0.209344	0.501104	FALSE
FBgn0033830	CG10814	-0.248182	2.88426	0.98305	0.324038	0.20935	0.501118	FALSE
FBgn0041585	Orai	-0.0357185	5.55873	0.982819	0.324094	0.209358	0.501137	FALSE
FBgn0031418	CG3609	-0.042704	6.13935	0.981539	0.324407	0.209532	0.501555	FALSE
FBgn0011281	Obp83a	0.264535	-0.292932	0.980911	0.324588	0.209614	0.50175	FALSE
FBgn0035147	Gale	0.0639847	7.01372	0.980668	0.324621	0.209614	0.50175	FALSE
FBgn0034166	CG6472	0.0624128	2.53898	0.978302	0.325203	0.209962	0.502582	FALSE
FBgn0038128	Ravus	0.0413121	2.74449	0.977875	0.325308	0.210001	0.502677	FALSE
FBgn0266124	ghi	0.036787	4.43237	0.97742	0.325419	0.210045	0.502782	FALSE
FBgn0052817	CG32817	0.0947289	0.778513	0.977112	0.325499	0.210068	0.502837	FALSE
FBgn0032139	CG13116	-0.0352724	3.86592	0.97623	0.325713	0.210178	0.5031	FALSE
FBgn0038238	CG14854	-0.0753706	1.64189	0.975628	0.325862	0.210246	0.503263	FALSE
FBgn0002466	sti	-0.15141	-0.554355	0.97492	0.326074	0.210355	0.503523	FALSE
FBgn0031209	Ir21a	-0.142816	-0.544522	0.974216	0.326245	0.210394	0.503617	FALSE
FBgn0038373	CG4546	-0.234533	-0.893501	0.974255	0.326266	0.210394	0.503617	FALSE
FBgn0004003	wbl	-0.0566059	2.95352	0.974142	0.326228	0.210394	0.503617	FALSE
FBgn0030164	CG1889	-0.034016	5.30068	0.972636	0.3266	0.210581	0.504065	FALSE
FBgn0031265	CG2794	0.0411472	3.41668	0.972423	0.326653	0.210581	0.504065	FALSE
FBgn0051550	CG31550	-0.0316906	6.40006	0.972281	0.326688	0.210581	0.504065	FALSE
FBgn0037488	CG14607	0.254603	-1.78026	0.971062	0.326817	0.210636	0.504197	FALSE
FBgn0265597	rsh	-0.0547596	5.9706	0.971371	0.326913	0.21067	0.504277	FALSE
FBgn0034032	CG8195	-0.0249494	4.77997	0.970433	0.327145	0.210791	0.504568	FALSE
FBgn0037280	BBS5	-0.143171	-0.525687	0.96996	0.327298	0.210862	0.504736	FALSE
FBgn0029715	CG11444	-0.0421936	6.22903	0.969042	0.327491	0.210933	0.504907	FALSE
FBgn0259736	CG42390	-0.0265941	7.40484	0.969017	0.327497	0.210933	0.504907	FALSE
FBgn0261999	Ca-Ma2d	0.0333728	6.00362	0.96831	0.327673	0.210964	0.504982	FALSE
FBgn0266409	CG45049	-0.02608	6.30069	0.968384	0.327654	0.210964	0.504982	FALSE
FBgn0036641	Smn	-0.0430399	3.53286	0.968293	0.327677	0.210964	0.504982	FALSE
FBgn0000454	Dip-B	0.0436716	6.65152	0.967486	0.327877	0.211065	0.505223	FALSE
FBgn0013342	nSyb	0.0437225	10.0756	0.966951	0.32801	0.211123	0.505361	FALSE
FBgn0031813	Acox3	0.0382708	6.24985	0.965727	0.328315	0.21129	0.505763	FALSE
FBgn0262853	CR43217	0.0701674	-0.867926	0.965176	0.328516	0.211391	0.506004	FALSE
FBgn0014366	noi	0.0262425	4.50652	0.964022	0.32874	0.211507	0.506282	FALSE
FBgn0046878	Obp83cd	0.0850827	2.96307	0.963839	0.328786	0.211509	0.506285	FALSE
FBgn0261675	Npc1b	0.241058	-1.85787	0.962126	0.328981	0.211606	0.506518	FALSE
FBgn0050343	Tsen15	-0.131238	-0.372347	0.961893	0.329313	0.211734	0.506824	FALSE
FBgn0033539	Git	0.0242687	4.742	0.961832	0.329288	0.211734	0.506824	FALSE
FBgn0000017	Abl	-0.0378084	7.0676	0.961817	0.329291	0.211734	0.506824	FALSE
FBgn0051415	CG31415	0.193108	-1.43793	0.960353	0.329687	0.211947	0.507333	FALSE
FBgn0050460	CG30460	-0.0243911	6.16104	0.959919	0.329766	0.211969	0.507387	FALSE
FBgn0010014	CanB	-0.0366228	6.16236	0.959517	0.329867	0.212005	0.507474	FALSE
FBgn0011217	eff	-0.0151043	7.94503	0.958911	0.330019	0.212075	0.507641	FALSE
FBgn0259989	CG42486	-0.0620669	5.32038	0.958708	0.33007	0.212079	0.507651	FALSE
FBgn0052791	DIP-alpha	-0.0528821	3.6199	0.958194	0.330199	0.212134	0.507782	FALSE
FBgn0038609	Nup43	0.0509724	2.36929	0.957186	0.330453	0.212268	0.508103	FALSE
FBgn0037667	CG16734	0.0559657	1.7625	0.955997	0.330752	0.212373	0.508355	FALSE
FBgn0033277	CG14760	-0.443978	-2.25255	0.950882	0.330781	0.212373	0.508355	FALSE
FBgn0087002	apolpp	-0.0838269	12.6398	0.955832	0.330793	0.212373	0.508355	FALSE
FBgn0285949	RpL31	-0.0374982	9.9869	0.956126	0.330719	0.212373	0.508355	FALSE
FBgn0037518	CG2641	0.0505484	3.00983	0.954939	0.331018	0.212469	0.508585	FALSE
FBgn0010340	140up	0.0369465	3.59483	0.954712	0.331075	0.212469	0.508585	FALSE
FBgn0264561	Glg1	-0.0211616	6.8636	0.954851	0.33104	0.212469	0.508585	FALSE
FBgn0285970	CG32500	0.0314835	3.80708	0.954197	0.331205	0.212524	0.508716	FALSE
FBgn0032688	CG15160	-0.0284707	4.79131	0.953704	0.331329	0.212568	0.508821	FALSE
FBgn0260936	scny	-0.0157117	6.36301	0.953576	0.331361	0.212568	0.508821	FALSE
FBgn0038601	Polr1E	-0.0530895	3.23053	0.953291	0.331433	0.212586	0.508864	FALSE
FBgn0032298	CG6724	0.0369976	3.9112	0.952243	0.331698	0.212683	0.509097	FALSE
FBgn0039048	CG17111	-0.0286752	6.34289	0.952211	0.331706	0.212683	0.509097	FALSE
FBgn0011726	tsr	-0.0345656	6.86917	0.952164	0.331718	0.212683	0.509097	FALSE
FBgn0261067	LSm1	0.0425528	3.19587	0.951106	0.331985	0.212788	0.509348	FALSE
FBgn0023000	mth	0.0368183	4.34027	0.951184	0.331965	0.212788	0.509348	FALSE
FBgn0267126	lncRNA:CR45566	0.0920957	1.19503	0.950823	0.332058	0.212788	0.509348	FALSE
FBgn0004888	Scsalpha1	0.0461195	8.54656	0.9509	0.332037	0.212788	0.509348	FALSE
FBgn0040653	Dso1	0.125127	8.48064	0.949627	0.33236	0.212953	0.509742	FALSE
FBgn0035590	Tcs5	0.0492086	2.98417	0.949057	0.332504	0.213017	0.509895	FALSE
FBgn0262103	Sik3	-0.0344923	6.05406	0.948467	0.332653	0.213084	0.510057	FALSE
FBgn0085261	CG34232	-0.0860956	0.669527	0.948292	0.332701	0.213086	0.510062	FALSE
FBgn0031701	TotM	-0.199381	5.70423	0.948067	0.332755	0.213093	0.510076	FALSE
FBgn0031422	PIG-Wa	0.0764922	1.3476	0.947481	0.332905	0.21316	0.510238	FALSE
FBgn0032061	CatB	0.119293	0.0869358	0.946358	0.333202	0.213322	0.510626	FALSE
FBgn0027549	Nulp1	0.0192277	5.5908	0.946055	0.333266	0.213335	0.510656	FALSE
FBgn0038402	Fer2	0.0680748	1.97376	0.94531	0.333456	0.213428	0.510879	FALSE
FBgn0032484	kek4	-0.0538322	4.78399	0.945068	0.333517	0.213438	0.510904	FALSE
FBgn0036298	nst	-0.0348385	4.66987	0.944355	0.333698	0.213526	0.511114	FALSE
FBgn0263083	CG43351	-0.127605	5.33952	0.944021	0.333783	0.213543	0.511155	FALSE
FBgn0028952	Kebab	0.0668414	1.36892	0.943907	0.333814	0.213543	0.511155	FALSE
FBgn0065059	snoRNA:660	-0.0367943	6.60319	0.943509	0.333914	0.213579	0.51124	FALSE
FBgn0050185	AIMP3	0.0256715	4.31268	0.942682	0.334125	0.213685	0.511495	FALSE
FBgn0032286	CG7300	0.0662726	7.53461	0.942195	0.334249	0.213736	0.511617	FALSE
FBgn0034389	Mctp	-0.0246276	5.94536	0.941634	0.334392	0.213799	0.511769	FALSE
FBgn0266486	CG45085	-0.0234171	5.78765	0.941233	0.334495	0.213837	0.511857	FALSE
FBgn0032005	Snx6	0.0225065	6.41419	0.940311	0.33473	0.213881	0.511965	FALSE
FBgn0039296	Sil1	-0.0320937	4.25362	0.939926	0.334829	0.213881	0.511965	FALSE
FBgn0014032	Sptr	-0.0371788	4.4445	0.940727	0.334624	0.213881	0.511965	FALSE
FBgn0052207	hpRNA:CR32207	-0.159907	-0.729641	0.940137	0.33483	0.213881	0.511965	FALSE
FBgn0004507	Glyp	0.0246762	8.77206	0.940568	0.334665	0.213881	0.511965	FALSE
FBgn0082978	snoRNA:Psi28S-3091b	-0.111159	-0.935067	0.940182	0.334832	0.213881	0.511965	FALSE
FBgn0085405	CG34376	-0.0494919	6.10628	0.93947	0.334945	0.213917	0.51205	FALSE
FBgn0261356	CG42633	0.263935	-1.76189	0.93841	0.335021	0.213917	0.51205	FALSE
FBgn0035644	PolE2	-0.267943	-1.64306	0.938588	0.334997	0.213917	0.51205	FALSE
FBgn0045478	Gr64b	0.116325	-0.302046	0.937992	0.335348	0.214041	0.512346	FALSE
FBgn0045477	Gr64c	0.116325	-0.302046	0.937992	0.335348	0.214041	0.512346	FALSE
FBgn0027597	CG17712	0.0325817	3.9857	0.938129	0.335289	0.214041	0.512346	FALSE
FBgn0267455	lncRNA:CR45805	0.170523	-1.61964	0.936827	0.335463	0.214085	0.512453	FALSE
FBgn0266700	asRNA:CR45190	0.137278	-0.251923	0.937092	0.335573	0.214128	0.512554	FALSE
FBgn0039958	CG12567	-0.0274302	5.54906	0.936655	0.335667	0.214159	0.512629	FALSE
FBgn0037090	Est-Q	0.0857341	5.32863	0.934565	0.336204	0.214456	0.513341	FALSE
FBgn0287597	CG46466	-0.0515794	4.13233	0.934494	0.336222	0.214456	0.513341	FALSE
FBgn0035953	CG5087	0.0207621	5.53498	0.934253	0.336284	0.214467	0.513367	FALSE
FBgn0287592	CG46462	0.0332853	5.86432	0.934078	0.336329	0.214468	0.513368	FALSE
FBgn0263607	l(3)72Dp	-0.0386506	5.4389	0.932427	0.336754	0.21471	0.513949	FALSE
FBgn0033652	ths	-0.0525494	5.89614	0.931963	0.336874	0.214758	0.514064	FALSE
FBgn0037288	Jhbp3	-0.0418818	8.15925	0.931174	0.337078	0.21486	0.514306	FALSE
FBgn0050290	Ppcdc	0.0295592	3.76865	0.930451	0.337265	0.214922	0.514455	FALSE
FBgn0260222	CG42496	0.0295592	3.76865	0.930451	0.337265	0.214922	0.514455	FALSE
FBgn0032378	CycY	0.0199162	5.77478	0.928753	0.337703	0.215108	0.514901	FALSE
FBgn0033989	CG7639	0.0276824	4.84145	0.928894	0.337667	0.215108	0.514901	FALSE
FBgn0259708	CG42362	-0.0411161	1.91522	0.92863	0.337736	0.215108	0.514901	FALSE
FBgn0259709	CG42363	-0.0411161	1.91522	0.92863	0.337736	0.215108	0.514901	FALSE
FBgn0033457	Ntmt	0.0375221	3.63789	0.927966	0.337907	0.215189	0.515094	FALSE
FBgn0004854	B-H2	-0.0469269	2.43644	0.927204	0.338105	0.215286	0.515327	FALSE
FBgn0264986	asRNA:CR44137	0.0633449	3.46819	0.926775	0.338216	0.215311	0.515387	FALSE
FBgn0284257	Ttd14	-0.0458437	8.31663	0.926706	0.338234	0.215311	0.515387	FALSE
FBgn0038897	CG5849	-0.0714555	4.40677	0.925978	0.338423	0.215346	0.51547	FALSE
FBgn0040491	Buffy	0.0695171	3.05179	0.92609	0.338394	0.215346	0.51547	FALSE
FBgn0035918	Cdc6	-0.237381	-1.04937	0.926268	0.338408	0.215346	0.51547	FALSE
FBgn0033303	Cyp6a15Psi	0.153108	-1.22114	0.925462	0.338603	0.215416	0.515638	FALSE
FBgn0263395	hppy	-0.0389828	6.59926	0.925207	0.338623	0.215416	0.515638	FALSE
FBgn0038348	AOX2	0.166034	-1.26443	0.923687	0.339089	0.215684	0.51628	FALSE
FBgn0004901	Prat	-0.039157	3.25025	0.922627	0.339294	0.215757	0.516455	FALSE
FBgn0053126	NLaz	0.0307353	5.46119	0.922719	0.33927	0.215757	0.516455	FALSE
FBgn0028382	cyp33	0.0353026	3.82946	0.921733	0.339527	0.215804	0.516566	FALSE
FBgn0029920	CR4575	-0.294481	-2.05185	0.919989	0.339546	0.215804	0.516566	FALSE
FBgn0033475	CG12129	0.0362925	3.81451	0.921678	0.339541	0.215804	0.516566	FALSE
FBgn0035689	CG7376	-0.0505334	2.67689	0.922037	0.339448	0.215804	0.516566	FALSE
FBgn0037185	CG11367	-0.0498863	2.73257	0.92051	0.339846	0.215958	0.516935	FALSE
FBgn0015558	tty	0.0583765	6.43675	0.920384	0.339879	0.215958	0.516935	FALSE
FBgn0285926	Imp	-0.0500069	5.38933	0.919631	0.340075	0.216044	0.51714	FALSE
FBgn0035632	Ppat-Dpck	-0.0374043	5.07123	0.919524	0.340103	0.216044	0.51714	FALSE
FBgn0038488	m-cup	-0.0228715	5.40554	0.917212	0.340708	0.216399	0.517992	FALSE
FBgn0028500	Rich	-0.0294258	6.65322	0.916372	0.340928	0.216482	0.518189	FALSE
FBgn0035388	CG2162	0.0228547	6.11465	0.916518	0.34089	0.216482	0.518189	FALSE
FBgn0030874	Spt7	0.0443578	2.54694	0.915555	0.341143	0.216589	0.518447	FALSE
FBgn0031869	CG18304	-0.0305744	5.00956	0.914392	0.341448	0.216742	0.518813	FALSE
FBgn0036906	CG14102	0.0450416	2.64274	0.914295	0.341474	0.216742	0.518813	FALSE
FBgn0265499	asRNA:CR44368	0.0900213	1.72159	0.913858	0.341589	0.216758	0.518851	FALSE
FBgn0286782	flz	-0.131812	1.133	0.914032	0.341544	0.216758	0.518851	FALSE
FBgn0052037	CG32037	-0.106521	1.24077	0.913653	0.341645	0.216765	0.518867	FALSE
FBgn0016038	Vsp37A	0.0262833	5.51362	0.913089	0.34179	0.2168	0.518952	FALSE
FBgn0031351	CG14352	0.0589196	1.93643	0.91312	0.341783	0.2168	0.518952	FALSE
FBgn0029939	Cph	-0.0582328	3.95874	0.91265	0.341906	0.21682	0.518999	FALSE
FBgn0033194	Vps13	-0.0262296	7.51926	0.912628	0.341912	0.21682	0.518999	FALSE
FBgn0029524	CG3176	-0.0675894	1.77413	0.912167	0.342034	0.216858	0.51909	FALSE
FBgn0030035	PIG-T	-0.0170832	5.89763	0.911824	0.342123	0.216858	0.51909	FALSE
FBgn0030347	CG15739	-0.0535431	5.4062	0.911714	0.342152	0.216858	0.51909	FALSE
FBgn0036460	CG5114	-0.0417283	4.35578	0.912031	0.342069	0.216858	0.51909	FALSE
FBgn0050105	CG30105	0.0872315	0.970954	0.910725	0.342415	0.216996	0.519421	FALSE
FBgn0043792	CG30427	-0.0394781	5.01701	0.910481	0.342477	0.217007	0.519446	FALSE
FBgn0032877	CG2617	0.0643867	1.36917	0.910045	0.342594	0.217052	0.519554	FALSE
FBgn0023416	Ac3	-0.035473	6.64447	0.909364	0.342772	0.217137	0.519756	FALSE
FBgn0039015	Takl2	0.160875	-1.19175	0.908055	0.34318	0.217357	0.520285	FALSE
FBgn0285892	tea	0.0374228	4.34663	0.907705	0.343211	0.217357	0.520285	FALSE
FBgn0023527	CG3071	0.0305646	4.076	0.907194	0.343346	0.217386	0.520353	FALSE
FBgn0036754	ais	0.0469002	2.68988	0.907207	0.343343	0.217386	0.520353	FALSE
FBgn0034008	CG8152	0.0429379	2.72754	0.907018	0.343393	0.217386	0.520355	FALSE
FBgn0032973	CG6675	-0.0601735	2.6913	0.906316	0.343579	0.217476	0.520568	FALSE
FBgn0035719	tow	-0.0398706	5.32307	0.905726	0.343735	0.217546	0.520736	FALSE
FBgn0033763	CG8646	-0.0929718	1.51306	0.903772	0.344254	0.217846	0.521455	FALSE
FBgn0010235	Klc	0.0220963	6.78739	0.900534	0.345115	0.218362	0.522689	FALSE
FBgn0034084	CG8435	0.0374059	3.20946	0.900113	0.345227	0.218404	0.522791	FALSE
FBgn0039755	CG15531	0.239575	-1.59799	0.899556	0.345329	0.218411	0.522807	FALSE
FBgn0085484	Pdxk	0.0430293	5.38168	0.89978	0.345316	0.218411	0.522807	FALSE
FBgn0040968	CG14933	-0.0581435	5.36902	0.898918	0.345546	0.21852	0.523067	FALSE
FBgn0034959	Xxylt	0.0477505	6.13695	0.897884	0.345822	0.218666	0.523416	FALSE
FBgn0026371	SAK	0.0553705	2.35953	0.897576	0.345905	0.218689	0.523473	FALSE
FBgn0037689	CG8135	-0.0302314	4.41553	0.895505	0.346459	0.218924	0.524036	FALSE
FBgn0260237	BBIP1	-0.0302314	4.41553	0.895505	0.346459	0.218924	0.524036	FALSE
FBgn0030431	Flad1	0.0282351	4.82275	0.895752	0.346393	0.218924	0.524036	FALSE
FBgn0052549	Nt5b	-0.0269878	7.95685	0.89562	0.346428	0.218924	0.524036	FALSE
FBgn0025571	SF1	0.027363	6.371	0.894772	0.346655	0.218969	0.524144	FALSE
FBgn0039969	Fis1	0.0279469	6.32824	0.89485	0.346634	0.218969	0.524144	FALSE
FBgn0083167	Neb-cGP	0.0441325	7.46842	0.894728	0.346667	0.218969	0.524144	FALSE
FBgn0267074	asRNA:CR45518	0.216811	-1.77403	0.894104	0.346716	0.218972	0.524149	FALSE
FBgn0051898	CG31898	-0.152724	-0.107551	0.894447	0.346774	0.218979	0.524167	FALSE
FBgn0004173	Mst84Db	-0.322177	-1.65857	0.893919	0.346824	0.218982	0.524175	FALSE
FBgn0026874	CG13358	-0.250522	-2.07735	0.891355	0.347156	0.219011	0.524242	FALSE
FBgn0005617	msl-1	-0.0275278	5.21932	0.89253	0.347257	0.219011	0.524242	FALSE
FBgn0037552	CG7800	-0.0477779	4.28681	0.892638	0.347228	0.219011	0.524242	FALSE
FBgn0027493	Adss	0.0209064	7.07639	0.893275	0.347057	0.219011	0.524242	FALSE
FBgn0026576	Pisd	-0.0600938	8.01125	0.8927	0.347211	0.219011	0.524242	FALSE
FBgn0030005	CG2120	-0.0892813	0.709195	0.893677	0.346952	0.219011	0.524242	FALSE
FBgn0030073	CG10962	0.11846	3.02557	0.893158	0.347089	0.219011	0.524242	FALSE
FBgn0052703	Erk7	-0.326359	-1.82689	0.892085	0.347073	0.219011	0.524242	FALSE
FBgn0030803	CG4880	0.0698774	1.48946	0.892454	0.347279	0.219011	0.524242	FALSE
FBgn0030228	BTBD9	0.0238038	5.16251	0.892245	0.347334	0.219017	0.524257	FALSE
FBgn0085224	CG34195	-0.0359058	2.85982	0.891028	0.347661	0.219195	0.524683	FALSE
FBgn0034398	CG15098	-0.0360728	8.59137	0.89018	0.34789	0.21931	0.524958	FALSE
FBgn0033808	CG4627	0.0421389	3.28735	0.889674	0.348026	0.219367	0.525096	FALSE
FBgn0015359	Elp5	0.0382479	3.8831	0.888821	0.348257	0.219483	0.525374	FALSE
FBgn0030869	Socs16D	0.0246885	6.55592	0.88864	0.348305	0.219485	0.525378	FALSE
FBgn0029525	CG18273	-0.0295764	4.40594	0.887844	0.34852	0.219592	0.525634	FALSE
FBgn0038725	CG6184	0.0320029	6.42991	0.88699	0.348751	0.219709	0.525913	FALSE
FBgn0029003	mab-21	0.0322193	4.28555	0.88625	0.348951	0.21972	0.52594	FALSE
FBgn0037960	mthl5	-0.0390178	3.30484	0.886661	0.34884	0.21972	0.52594	FALSE
FBgn0250845	CG1288	0.301729	-1.91429	0.884828	0.348939	0.21972	0.52594	FALSE
FBgn0031306	CG4577	-0.0311121	8.95194	0.886327	0.34893	0.21972	0.52594	FALSE
FBgn0065107	sncRNA:128	-0.0763332	2.56574	0.884568	0.349407	0.219978	0.526558	FALSE
FBgn0030088	Arfrp1	0.0342121	3.46616	0.884033	0.349552	0.22004	0.526707	FALSE
FBgn0051664	CG31664	0.0779278	1.60883	0.882897	0.349861	0.220206	0.527104	FALSE
FBgn0016675	Lectin-galC1	0.184527	-1.17117	0.882246	0.350092	0.220307	0.527346	FALSE
FBgn0259937	Nop60B	-0.0510778	5.42468	0.881942	0.35012	0.220307	0.527346	FALSE
FBgn0266671	Sec6	0.0251405	4.52869	0.881797	0.350159	0.220307	0.527346	FALSE
FBgn0023477	Taldo	0.0580271	7.91749	0.880554	0.350497	0.220491	0.527786	FALSE
FBgn0053349	ppk25	0.129838	-0.285692	0.880198	0.350624	0.220542	0.527909	FALSE
FBgn0034976	CG4049	0.0330079	5.33903	0.879469	0.350793	0.22059	0.528024	FALSE
FBgn0250848	CtsK1	0.0231691	7.20514	0.879537	0.350774	0.22059	0.528024	FALSE
FBgn0037896	ninaG	0.0609171	5.82167	0.879193	0.350868	0.220609	0.528068	FALSE
FBgn0032612	CG13282	-0.156319	-0.805442	0.879108	0.350946	0.220629	0.528117	FALSE
FBgn0012036	Aldh	-0.0562954	10.0749	0.877936	0.351211	0.220767	0.528446	FALSE
FBgn0032801	CG10165	0.049515	3.62877	0.87709	0.351442	0.220881	0.528719	FALSE
FBgn0019972	Drice	0.0344043	3.9434	0.876769	0.35153	0.220881	0.528719	FALSE
FBgn0266945	asRNA:CR45396	0.126759	0.0188698	0.87683	0.351523	0.220881	0.528719	FALSE
FBgn0037354	CG12171	0.0472365	4.67888	0.876584	0.35158	0.220884	0.528726	FALSE
FBgn0032691	Atac2	0.0348454	3.31698	0.875817	0.35179	0.220987	0.528972	FALSE
FBgn0052194	lncRNA:CR32194	-0.0458449	3.62776	0.875152	0.351972	0.221072	0.529177	FALSE
FBgn0032800	Cep104	-0.0376111	5.61054	0.874629	0.352116	0.221133	0.529323	FALSE
FBgn0037410	Osi2	-0.185099	-1.48711	0.874151	0.352273	0.221181	0.529438	FALSE
FBgn0287599	CG46468	0.0273843	6.64038	0.874015	0.352284	0.221181	0.529438	FALSE
FBgn0010482	hlk	-0.0294633	6.42173	0.873481	0.35243	0.221244	0.529588	FALSE
FBgn0034198	CG11400	0.061382	5.93567	0.872945	0.352577	0.221307	0.52974	FALSE
FBgn0052016	4E-T	-0.0225814	6.19682	0.871442	0.35299	0.221535	0.530284	FALSE
FBgn0052150	meru	-0.109006	0.297044	0.871314	0.353031	0.221535	0.530284	FALSE
FBgn0264357	SNF4Agamma	-0.0227153	7.51299	0.869388	0.353556	0.221835	0.531002	FALSE
FBgn0030034	CG10555	-0.0345923	5.52822	0.869085	0.353639	0.221858	0.531058	FALSE
FBgn0058469	lncRNA:CR40469	0.270527	-0.74884	0.86879	0.353767	0.221909	0.531181	FALSE
FBgn0051119	HDAC11	-0.0399712	4.37457	0.868056	0.353923	0.221951	0.531281	FALSE
FBgn0036886	CG9300	0.0408969	3.79373	0.868046	0.353926	0.221951	0.531281	FALSE
FBgn0026404	Dronc	-0.0378043	3.0454	0.86735	0.354118	0.222043	0.5315	FALSE
FBgn0036956	CG13813	0.18876	-1.51514	0.867137	0.354187	0.222057	0.531534	FALSE
FBgn0033308	CG8736	0.0823414	1.08815	0.866282	0.354415	0.222157	0.531774	FALSE
FBgn0053493	CG33493	0.0657146	5.86483	0.866188	0.354439	0.222157	0.531774	FALSE
FBgn0287725	sov	0.0493956	6.25789	0.865984	0.354495	0.222163	0.531789	FALSE
FBgn0033431	CG1827	0.0542366	4.36341	0.865723	0.354567	0.22218	0.531828	FALSE
FBgn0261016	clos	0.116918	2.93933	0.865123	0.354734	0.222255	0.532008	FALSE
FBgn0032833	COX4	-0.0277653	8.78719	0.864511	0.354903	0.222328	0.532184	FALSE
FBgn0033426	Nt5c	-0.0230176	6.51528	0.864364	0.354944	0.222328	0.532184	FALSE
FBgn0259233	CG42331	-0.0694794	2.79596	0.862987	0.355326	0.222539	0.532688	FALSE
FBgn0038579	CG14313	0.17177	-1.47568	0.861215	0.355856	0.222813	0.533344	FALSE
FBgn0033467	Pdrg1	0.0669289	1.79857	0.861129	0.355842	0.222813	0.533344	FALSE
FBgn0001217	Hsc70-2	0.232319	-1.40338	0.860857	0.355913	0.22282	0.53336	FALSE
FBgn0029789	PGAP1	-0.0345974	4.90442	0.860306	0.35607	0.222889	0.533526	FALSE
FBgn0038358	Ttc26	0.0498748	2.6061	0.860123	0.356121	0.222892	0.533533	FALSE
FBgn0052010	CR32010	0.0409056	2.68594	0.859484	0.3563	0.222974	0.533731	FALSE
FBgn0052532	CG32532	0.0542918	2.44558	0.859308	0.356349	0.222976	0.533735	FALSE
FBgn0027066	Eb1	-0.0189804	7.17755	0.858888	0.356465	0.223007	0.533808	FALSE
FBgn0011592	fra	-0.0302368	5.02197	0.858799	0.35649	0.223007	0.533808	FALSE
FBgn0024989	CG3777	0.0657795	2.56887	0.85716	0.356948	0.223206	0.534284	FALSE
FBgn0038737	Mrm2	-0.0316945	3.55698	0.857443	0.356868	0.223206	0.534284	FALSE
FBgn0027494	RpS10a	-0.190523	-1.61047	0.856968	0.356928	0.223206	0.534284	FALSE
FBgn0017424	asRNA:CR11538	0.305543	-0.61256	0.856068	0.357289	0.223361	0.534657	FALSE
FBgn0261671	tweek	-0.039164	7.81725	0.856021	0.357265	0.223361	0.534657	FALSE
FBgn0034262	swi2	0.102826	0.277599	0.85554	0.357406	0.223405	0.534762	FALSE
FBgn0250862	CG42237	0.143279	-0.698542	0.854974	0.357603	0.223499	0.534987	FALSE
FBgn0261710	nocte	-0.040306	8.12492	0.85391	0.357856	0.223629	0.535296	FALSE
FBgn0037383	Sec20	0.0343693	3.14306	0.853286	0.358031	0.223703	0.535474	FALSE
FBgn0265630	sno	0.0378649	6.52868	0.853156	0.358068	0.223703	0.535474	FALSE
FBgn0037622	CG8202	0.0259415	4.4048	0.852876	0.358146	0.223722	0.53552	FALSE
FBgn0030717	Slc25A46a	0.0251216	4.64538	0.852714	0.358192	0.223722	0.53552	FALSE
FBgn0040747	CG12853	0.334515	-2.11367	0.850084	0.358422	0.223808	0.535725	FALSE
FBgn0040508	ACXC	-0.217395	-1.47897	0.852097	0.358381	0.223808	0.535725	FALSE
FBgn0038453	Arl6IP1	-0.0191109	5.55585	0.850329	0.358862	0.224053	0.536313	FALSE
FBgn0040899	CG17776	0.041783	3.92588	0.849841	0.358999	0.224082	0.536382	FALSE
FBgn0030674	HUWE1	-0.0345882	8.10968	0.849832	0.359002	0.224082	0.536382	FALSE
FBgn0283536	Vha13	0.0254216	7.94876	0.849663	0.359049	0.224083	0.536384	FALSE
FBgn0033412	CG13955	-0.235463	-1.86637	0.848292	0.359159	0.224093	0.536408	FALSE
FBgn0035047	Pof	0.029933	3.85628	0.849405	0.359122	0.224093	0.536408	FALSE
FBgn0036958	CG17233	0.0266735	5.89111	0.84836	0.359416	0.224225	0.536723	FALSE
FBgn0001083	fw	0.0698654	4.39024	0.84724	0.359732	0.224393	0.537125	FALSE
FBgn0034513	CG13423	-0.314191	-2.12458	0.843433	0.359853	0.224415	0.53718	FALSE
FBgn0085273	CG34244	0.188451	-1.66532	0.846015	0.359862	0.224415	0.53718	FALSE
FBgn0039932	fuss	-0.0688914	2.14139	0.844732	0.360441	0.224748	0.537975	FALSE
FBgn0030260	CG1537	-0.0510704	3.3537	0.843368	0.360827	0.224959	0.538481	FALSE
FBgn0020370	TppII	-0.0189454	6.8047	0.842923	0.360953	0.224979	0.538529	FALSE
FBgn0003660	Syb	-0.0277935	6.13909	0.84306	0.360914	0.224979	0.538529	FALSE
FBgn0027785	NP15.6	0.0319069	6.66768	0.84185	0.361258	0.22512	0.538865	FALSE
FBgn0039510	CG3339	-0.146915	-0.0966212	0.841844	0.361272	0.22512	0.538865	FALSE
FBgn0267109	asRNA:CR45549	0.213513	-1.75046	0.840706	0.361449	0.225195	0.539046	FALSE
FBgn0040805	CG12355	0.04278	4.5506	0.841044	0.361487	0.225195	0.539046	FALSE
FBgn0025800	Smox	-0.0218079	7.32074	0.840426	0.361662	0.225256	0.539192	FALSE
FBgn0250754	CG42232	0.0443942	5.48352	0.84037	0.361678	0.225256	0.539192	FALSE
FBgn0267323	lncRNA:CR45759	-0.232164	-1.85096	0.838862	0.361803	0.225304	0.539307	FALSE
FBgn0033149	CG11060	0.283225	-2.12119	0.837613	0.361907	0.225312	0.539327	FALSE
FBgn0259717	CG42371	0.0401026	3.74183	0.839394	0.361956	0.225312	0.539327	FALSE
FBgn0040715	CG15386	0.0401026	3.74183	0.839394	0.361956	0.225312	0.539327	FALSE
FBgn0000492	Dr	-0.0595812	3.84128	0.837703	0.362438	0.22535	0.539418	FALSE
FBgn0027596	Kank	-0.0158199	6.60289	0.837753	0.362423	0.22535	0.539418	FALSE
FBgn0033761	CG8778	-0.0442212	4.34765	0.838596	0.362183	0.22535	0.539418	FALSE
FBgn0029854	CG3566	-0.0474834	5.70143	0.838517	0.362206	0.22535	0.539418	FALSE
FBgn0264998	lncRNA:CR44149	0.21619	-1.78691	0.837171	0.362423	0.22535	0.539418	FALSE
FBgn0266451	fau	-0.0297645	6.24809	0.837699	0.362439	0.22535	0.539418	FALSE
FBgn0027903	PolD2	-0.0462623	2.49349	0.838879	0.362103	0.22535	0.539418	FALSE
FBgn0015805	HDAC1	-0.0261264	5.60246	0.838034	0.362343	0.22535	0.539418	FALSE
FBgn0036728	UQCR-Q	0.0393398	7.03722	0.838597	0.362183	0.22535	0.539418	FALSE
FBgn0003248	Rh2	0.0273484	8.34611	0.835498	0.363067	0.225712	0.540283	FALSE
FBgn0012058	Cdc27	0.022547	5.3996	0.834988	0.363213	0.225773	0.54043	FALSE
FBgn0011740	alpha-Man-IIa	-0.0258863	5.36355	0.833766	0.363563	0.225962	0.540881	FALSE
FBgn0040849	Ir41a	-0.211779	-0.837227	0.833509	0.363625	0.225971	0.540903	FALSE
FBgn0033357	Tom7	0.0530117	5.88274	0.833286	0.3637	0.225989	0.540946	FALSE
FBgn0261436	DhpD	0.0401597	5.26071	0.83251	0.363923	0.226098	0.541207	FALSE
FBgn0267964	CG46244	-0.0439723	6.64144	0.831641	0.364172	0.226223	0.541507	FALSE
FBgn0284237	CG46321	-0.057776	3.69651	0.83112	0.364322	0.226287	0.54166	FALSE
FBgn0002937	ninaB	-0.0357896	6.46507	0.830795	0.364415	0.226316	0.541729	FALSE
FBgn0034371	Ntan1	0.016026	5.91761	0.829889	0.364676	0.22639	0.541906	FALSE
FBgn0013673	mt:ATPase8	-0.16363	1.8643	0.829918	0.364668	0.22639	0.541906	FALSE
FBgn0263457	asRNA:CR43480	0.0599397	3.4525	0.829938	0.364662	0.22639	0.541906	FALSE
FBgn0051712	Arglu1	0.0570231	6.66313	0.829641	0.364747	0.226405	0.541942	FALSE
FBgn0023495	Lip3	0.249381	-1.53492	0.828997	0.364851	0.226411	0.541957	FALSE
FBgn0265961	lncRNA:CR44748	-0.154322	-0.881323	0.829529	0.364837	0.226411	0.541957	FALSE
FBgn0031607	Secp43	0.0321076	4.0056	0.828677	0.365025	0.22649	0.542145	FALSE
FBgn0086533	snoRNA:Me18S-C419	-0.164074	-1.30789	0.828211	0.365206	0.226544	0.542274	FALSE
FBgn0262740	Evi5	-0.0363783	6.31743	0.828047	0.365206	0.226544	0.542274	FALSE
FBgn0010411	RpS18	-0.0326272	10.0209	0.827725	0.365299	0.226567	0.54233	FALSE
FBgn0262109	lncRNA:CR42862	-0.0667643	10.7285	0.82759	0.365338	0.226567	0.54233	FALSE
FBgn0261599	RpS29	0.0430632	9.94694	0.827084	0.365484	0.226628	0.542477	FALSE
FBgn0028430	He	-0.161297	-1.02952	0.826065	0.365839	0.226695	0.542636	FALSE
FBgn0032835	CG16772	0.0788453	4.78903	0.826105	0.365767	0.226695	0.542636	FALSE
FBgn0039561	mfrn	0.0187739	6.53956	0.825407	0.365968	0.226695	0.542636	FALSE
FBgn0029176	eEF1gamma	0.0510814	10.1606	0.826309	0.365708	0.226695	0.542636	FALSE
FBgn0039642	CG11882	-0.0432587	2.85983	0.825422	0.365964	0.226695	0.542636	FALSE
FBgn0261611	CG42700	0.0417231	4.14819	0.825716	0.365879	0.226695	0.542636	FALSE
FBgn0010414	SerT	0.0350698	4.44304	0.826434	0.365672	0.226695	0.542636	FALSE
FBgn0264386	Ca-alpha1T	-0.0765839	7.95322	0.826009	0.365794	0.226695	0.542636	FALSE
FBgn0267508	28SrRNA-Psi:CR45848	-0.1806	3.58773	0.825084	0.366062	0.226724	0.542705	FALSE
FBgn0262902	asRNA:CR43257	0.0852732	0.77373	0.824713	0.366172	0.226733	0.542728	FALSE
FBgn0034972	CG10339	-0.073952	2.22415	0.824735	0.366163	0.226733	0.542728	FALSE
FBgn0039023	Nepl14	0.067304	4.45421	0.824425	0.366252	0.226754	0.542778	FALSE
FBgn0035233	Pex10	0.049401	3.52987	0.824176	0.366325	0.22677	0.542815	FALSE
FBgn0085417	natalisin	-0.0348342	4.01001	0.823471	0.366529	0.226867	0.543047	FALSE
FBgn0032613	Nepl9	-0.0647026	4.19377	0.822544	0.366798	0.226959	0.543268	FALSE
FBgn0053207	pxb	-0.0434648	3.05983	0.822468	0.366819	0.226959	0.543268	FALSE
FBgn0036787	CG4306	0.0891115	4.80396	0.822775	0.36673	0.226959	0.543268	FALSE
FBgn0037009	CG5104	-0.0357652	3.90155	0.821613	0.367068	0.227083	0.543566	FALSE
FBgn0037060	CG10508	-0.0306105	6.07315	0.820946	0.367261	0.227116	0.543643	FALSE
FBgn0029976	snz	0.0305256	6.54221	0.821114	0.367212	0.227116	0.543643	FALSE
FBgn0052104	CG32104	0.0445281	2.96853	0.821024	0.367239	0.227116	0.543643	FALSE
FBgn0029685	CG2938	-0.0232796	5.0329	0.818592	0.367946	0.22751	0.544586	FALSE
FBgn0035643	CG13287	-0.163023	-0.949501	0.818011	0.368179	0.227625	0.544862	FALSE
FBgn0011204	cue	-0.0288069	6.07113	0.81706	0.368392	0.227727	0.545107	FALSE
FBgn0027491	Cdk5alpha	0.0301247	7.0836	0.816515	0.368552	0.227745	0.545151	FALSE
FBgn0037955	Kyat	-0.0478698	6.21249	0.816473	0.368564	0.227745	0.545151	FALSE
FBgn0000259	CkIIbeta	-0.0175634	6.69905	0.816666	0.368508	0.227745	0.545151	FALSE
FBgn0053120	CG33120	-0.0727876	5.88917	0.815685	0.368794	0.227764	0.545195	FALSE
FBgn0030136	RpS28b	0.0378169	9.68073	0.815938	0.36872	0.227764	0.545195	FALSE
FBgn0034165	CG6435	0.0396968	4.68578	0.815559	0.368831	0.227764	0.545195	FALSE
FBgn0286029	lncRNA:CR46349	0.232568	-1.88131	0.814931	0.368738	0.227764	0.545195	FALSE
FBgn0036778	Cyp312a1	-0.107458	1.52049	0.815851	0.368747	0.227764	0.545195	FALSE
FBgn0051510	CG31510	0.0332835	4.83518	0.814668	0.369091	0.227896	0.54551	FALSE
FBgn0030668	CG8128	-0.0466948	5.52969	0.814371	0.369178	0.22792	0.545569	FALSE
FBgn0052772	CG32772	-0.0280562	5.36064	0.813821	0.369339	0.227975	0.545699	FALSE
FBgn0033995	GPHR	-0.0294416	3.8582	0.813746	0.369362	0.227975	0.545699	FALSE
FBgn0004841	TkR86C	-0.0541916	2.38092	0.813202	0.369521	0.228044	0.545865	FALSE
FBgn0029986	CG15332	0.113097	-0.0913038	0.812022	0.369882	0.22815	0.546118	FALSE
FBgn0035192	galene	-0.092658	0.970877	0.812301	0.369787	0.22815	0.546118	FALSE
FBgn0263650	lncRNA:CR43641	0.115079	0.328888	0.812011	0.369875	0.22815	0.546118	FALSE
FBgn0030410	Aven	-0.0481572	2.41659	0.81216	0.369827	0.22815	0.546118	FALSE
FBgn0085638	CG41378	0.036286	3.67394	0.811594	0.369992	0.228188	0.546211	FALSE
FBgn0032221	Schip1	0.0319885	5.96607	0.810831	0.370216	0.228262	0.546388	FALSE
FBgn0039112	SdhD	0.0277387	6.75795	0.810769	0.370235	0.228262	0.546388	FALSE
FBgn0263397	Ih	-0.0350999	8.3132	0.810699	0.370255	0.228262	0.546388	FALSE
FBgn0039626	Slu7	0.0227179	4.12311	0.810362	0.370354	0.228294	0.546465	FALSE
FBgn0010197	Gyc32E	0.0700582	1.54624	0.809849	0.370506	0.228359	0.546618	FALSE
FBgn0040534	Sf3b5	0.0470969	3.65944	0.809455	0.370621	0.2284	0.546718	FALSE
FBgn0266687	lncRNA:CR45177	-0.195395	-1.1388	0.809087	0.370783	0.228471	0.546887	FALSE
FBgn0025583	BomS2	0.0845397	7.49687	0.808229	0.370982	0.228564	0.547111	FALSE
FBgn0029666	CG10803	0.0319822	4.66163	0.806822	0.371397	0.228766	0.547595	FALSE
FBgn0261385	scra	-0.0596338	1.67085	0.806796	0.371406	0.228766	0.547595	FALSE
FBgn0038115	CG7966	0.0449646	5.59287	0.806327	0.371543	0.228812	0.547705	FALSE
FBgn0267778	asRNA:CR46109	0.213825	-1.66647	0.805873	0.371575	0.228812	0.547705	FALSE
FBgn0036889	CG14100	0.0332573	3.55447	0.80574	0.371717	0.22887	0.547843	FALSE
FBgn0000206	boss	-0.0666491	7.20384	0.804935	0.371955	0.228967	0.548076	FALSE
FBgn0264821	asRNA:CR44029	0.0435157	3.81691	0.804786	0.371999	0.228967	0.548076	FALSE
FBgn0035287	CG13937	0.0377311	5.85712	0.804722	0.372018	0.228967	0.548076	FALSE
FBgn0037757	CG8516	-0.0247438	5.2175	0.804399	0.372113	0.228997	0.548146	FALSE
FBgn0086361	alph	-0.0155349	6.65028	0.803938	0.372249	0.229052	0.548277	FALSE
FBgn0266863	lncRNA:CR45324	-0.243949	-1.53463	0.803508	0.372384	0.229075	0.548335	FALSE
FBgn0031030	Tao	0.0337548	7.55748	0.803641	0.372338	0.229075	0.548335	FALSE
FBgn0004926	eIF2beta	0.0384974	6.79536	0.802497	0.372676	0.229226	0.548696	FALSE
FBgn0259195	CG42299	0.163878	-1.50884	0.801629	0.372798	0.229272	0.548805	FALSE
FBgn0266677	asRNA:CR45167	0.144449	-1.03904	0.801358	0.373084	0.229419	0.549156	FALSE
FBgn0288748	CG46523	-0.0234769	5.52488	0.800761	0.373192	0.229426	0.549174	FALSE
FBgn0035293	CG5687	-0.0234769	5.52488	0.800761	0.373192	0.229426	0.549174	FALSE
FBgn0261800	LanB1	0.0310728	6.54452	0.800413	0.373295	0.22946	0.549255	FALSE
FBgn0036368	CG10738	-0.0672071	2.26809	0.799635	0.373527	0.229573	0.549526	FALSE
FBgn0037705	mura	-0.0471277	7.38122	0.799468	0.373576	0.229574	0.549528	FALSE
FBgn0037374	jagn	-0.0243218	5.5273	0.79876	0.373787	0.229674	0.549768	FALSE
FBgn0042086	Tsp42Eb	0.116809	-1.31443	0.798772	0.373846	0.229682	0.549785	FALSE
FBgn0039811	CG15550	-0.108729	0.291272	0.798043	0.374006	0.229743	0.549933	FALSE
FBgn0033191	CG1598	0.0219375	5.6555	0.797903	0.374042	0.229743	0.549933	FALSE
FBgn0012051	CalpA	-0.0195252	6.45898	0.797298	0.374223	0.229825	0.550128	FALSE
FBgn0039083	CG10177	0.126358	-0.501196	0.796786	0.374408	0.229909	0.55033	FALSE
FBgn0021776	mira	-0.154241	-0.735146	0.796429	0.374531	0.229956	0.550441	FALSE
FBgn0042127	CG18789	0.0412056	1.87392	0.795423	0.374783	0.23003	0.55062	FALSE
FBgn0032151	nAChRalpha6	-0.0678153	5.62799	0.795323	0.374813	0.23003	0.55062	FALSE
FBgn0086673	CG13272	-0.0974417	2.23251	0.795411	0.374787	0.23003	0.55062	FALSE
FBgn0030359	CG18130	0.222547	-1.61667	0.795157	0.374844	0.23003	0.55062	FALSE
FBgn0000064	Ald1	0.0288406	10.4997	0.795048	0.374895	0.230032	0.550624	FALSE
FBgn0001185	her	0.0253277	4.70637	0.794638	0.375018	0.230078	0.550734	FALSE
FBgn0289579	Dld	-0.023082	8.2909	0.794383	0.375094	0.230095	0.550775	FALSE
FBgn0037126	CG14567	0.0628549	4.68229	0.793555	0.375342	0.230136	0.550873	FALSE
FBgn0032701	CG10341	-0.0327781	4.13606	0.793525	0.375351	0.230136	0.550873	FALSE
FBgn0039128	CG13599	0.142666	-0.956505	0.793733	0.375352	0.230136	0.550873	FALSE
FBgn0035400	CG11537	-0.0336505	7.29348	0.79354	0.375346	0.230136	0.550873	FALSE
FBgn0031904	CG5149	-0.0241663	5.18131	0.792295	0.37572	0.230332	0.551342	FALSE
FBgn0003386	Shaw	-0.0427558	6.09537	0.792137	0.375767	0.230332	0.551342	FALSE
FBgn0264325	Atg6	-0.02623	4.89366	0.791757	0.375881	0.230373	0.551439	FALSE
FBgn0030049	Trf4-1	-0.0325819	5.88198	0.791479	0.375965	0.230394	0.551491	FALSE
FBgn0038291	CG3984	0.0968478	2.83798	0.790287	0.376323	0.230555	0.551877	FALSE
FBgn0285959	sisRNA:1	0.126515	-0.503437	0.790492	0.376293	0.230555	0.551877	FALSE
FBgn0010612	ATPsynG	-0.0364413	8.10071	0.790088	0.376383	0.230562	0.551894	FALSE
FBgn0036046	Ilp2	-0.0325494	7.04163	0.789351	0.376604	0.230669	0.552148	FALSE
FBgn0262141	CG42867	-0.0984356	0.551225	0.789068	0.376693	0.230694	0.552208	FALSE
FBgn0263748	CG43673	-0.556791	-2.44064	0.785825	0.376837	0.230753	0.552349	FALSE
FBgn0026144	CBP	-0.061939	1.4587	0.788418	0.376886	0.230753	0.552351	FALSE
FBgn0039666	Diedel	0.302178	1.63932	0.787832	0.377063	0.230832	0.552539	FALSE
FBgn0037463	djl	-0.33545	-2.42079	0.783991	0.377296	0.230945	0.55281	FALSE
FBgn0262604	lncRNA:CR43130	0.408224	-2.26026	0.783976	0.377356	0.230953	0.552828	FALSE
FBgn0035859	CG13678	0.129033	-1.03142	0.786126	0.377641	0.231097	0.553175	FALSE
FBgn0000658	fj	0.055054	2.05131	0.78528	0.377833	0.231186	0.553386	FALSE
FBgn0025630	Rtca	0.041895	4.29484	0.784111	0.378186	0.231352	0.553784	FALSE
FBgn0038400	Mic26-27	0.0164259	7.32824	0.784061	0.378201	0.231352	0.553784	FALSE
FBgn0032337	AstCC	0.161124	-0.764548	0.783986	0.378274	0.231367	0.55382	FALSE
FBgn0038868	Ddrgk1	0.0282138	5.18367	0.783473	0.37838	0.231402	0.553905	FALSE
FBgn0003278	Polr1B	-0.0323797	3.80318	0.781005	0.379128	0.231801	0.55486	FALSE
FBgn0037921	Zaf1	0.0500141	2.18256	0.781042	0.379118	0.231801	0.55486	FALSE
FBgn0265862	lncRNA:CR44651	-0.141652	-0.412018	0.78067	0.379254	0.231849	0.554973	FALSE
FBgn0036851	CG14082	-0.0562108	3.76245	0.780274	0.379351	0.231878	0.555044	FALSE
FBgn0286788	Orc1	-0.117967	0.352411	0.779039	0.379733	0.232082	0.555532	FALSE
FBgn0030028	Corp	0.063929	1.40266	0.778176	0.379991	0.23221	0.555839	FALSE
FBgn0033888	CG18568	0.298763	-2.07132	0.776014	0.38021	0.232286	0.556018	FALSE
FBgn0265584	lncRNA:CR44411	0.148281	-0.900706	0.777799	0.380163	0.232286	0.556018	FALSE
FBgn0045770	S-Lap3	-0.26317	-0.576899	0.774394	0.381184	0.232822	0.557302	FALSE
FBgn0035713	velo	0.0234916	6.83648	0.774266	0.381184	0.232822	0.557302	FALSE
FBgn0004400	rhi	-0.159097	-1.35355	0.774236	0.381247	0.23283	0.557322	FALSE
FBgn0013756	Mgtor	0.0260704	6.33127	0.773284	0.381485	0.232887	0.557459	FALSE
FBgn0003174	pwn	0.0778699	1.67034	0.77331	0.381478	0.232887	0.557459	FALSE
FBgn0085385	bma	-0.0512002	4.89394	0.773282	0.381485	0.232887	0.557459	FALSE
FBgn0013763	Idgf6	0.0521825	9.55586	0.771332	0.382084	0.2332	0.558207	FALSE
FBgn0004511	dy	0.297173	0.531506	0.771406	0.382095	0.2332	0.558207	FALSE
FBgn0034826	CG13544	-0.397262	-2.50462	0.767413	0.382277	0.233282	0.558403	FALSE
FBgn0030718	ND-20	-0.022096	7.35872	0.770504	0.382339	0.23329	0.558422	FALSE
FBgn0053229	CG33229	-0.0545429	6.11274	0.769392	0.382681	0.233469	0.558851	FALSE
FBgn0266262	lncRNA:CR44957	0.0857294	0.441715	0.768375	0.382998	0.233633	0.559244	FALSE
FBgn0050151	CG30151	0.0597968	3.76823	0.768114	0.383075	0.23365	0.559284	FALSE
FBgn0031115	CG11710	-0.0231322	4.46353	0.767326	0.383318	0.233664	0.559317	FALSE
FBgn0039308	CG11889	-0.0505718	4.23145	0.767254	0.38334	0.233664	0.559317	FALSE
FBgn0039309	CG11891	-0.0505718	4.23145	0.767254	0.38334	0.233664	0.559317	FALSE
FBgn0266742	lncRNA:CR45215	-0.0585498	1.24015	0.767462	0.383277	0.233664	0.559317	FALSE
FBgn0015926	dah	0.15546	-0.768568	0.767723	0.383244	0.233664	0.559317	FALSE
FBgn0050062	CG30062	0.120148	-0.609961	0.767056	0.383441	0.233666	0.559323	FALSE
FBgn0036411	Sox21a	-0.120178	-0.0512183	0.76708	0.383406	0.233666	0.559323	FALSE
FBgn0014427	CG11899	0.0575047	7.16535	0.764385	0.384227	0.234086	0.560328	FALSE
FBgn0021795	Tapdelta	0.040734	6.12949	0.764512	0.384188	0.234086	0.560328	FALSE
FBgn0034345	CG5174	-0.0138586	6.96746	0.763508	0.384499	0.234222	0.560653	FALSE
FBgn0022224	ubl	0.0522199	3.49446	0.762581	0.384787	0.234367	0.561001	FALSE
FBgn0266102	CR44839	0.0536362	0.779728	0.762195	0.384909	0.234412	0.561108	FALSE
FBgn0037792	TAF1B	-0.0457469	3.03754	0.761433	0.385143	0.234525	0.561379	FALSE
FBgn0034094	Tsf3	0.0272117	4.29903	0.76107	0.385256	0.234534	0.561401	FALSE
FBgn0265809	lncRNA:CR44598	-0.17285	-1.3258	0.761369	0.385222	0.234534	0.561401	FALSE
FBgn0032750	Dus4	0.046798	2.40231	0.760597	0.385403	0.234565	0.561474	FALSE
FBgn0003638	su(w[a])	0.0459068	7.39562	0.760602	0.385402	0.234565	0.561474	FALSE
FBgn0051248	CG31248	-0.0419814	5.24137	0.760199	0.385527	0.234582	0.561515	FALSE
FBgn0021738	Crg-1	-0.0755469	4.29828	0.760002	0.385588	0.234582	0.561515	FALSE
FBgn0265047	FDY	0.10792	0.39304	0.759894	0.385627	0.234582	0.561515	FALSE
FBgn0031052	Elys	0.0397226	5.71666	0.760099	0.385558	0.234582	0.561515	FALSE
FBgn0033081	geminin	0.030603	3.7367	0.759452	0.38576	0.234633	0.561637	FALSE
FBgn0038662	Mpc1	-0.0466279	6.76998	0.75905	0.385885	0.234679	0.561748	FALSE
FBgn0041713	yellow-c	-0.0316492	6.33759	0.75869	0.385997	0.234696	0.561788	FALSE
FBgn0083985	CG34149	0.0585823	1.72825	0.758651	0.38601	0.234696	0.561788	FALSE
FBgn0035521	VhaM9.7-a	-0.0481872	5.44781	0.758066	0.386192	0.234777	0.561982	FALSE
FBgn0033474	CG1407	0.020387	4.75817	0.755727	0.386922	0.235191	0.562974	FALSE
FBgn0013548	l(2)dtl	-0.0393485	3.00202	0.755402	0.387024	0.235224	0.563051	FALSE
FBgn0014000	Hf	0.0678105	6.56441	0.755025	0.387142	0.235265	0.563151	FALSE
FBgn0039616	CG11828	0.134202	-0.534154	0.7546	0.387305	0.235335	0.563317	FALSE
FBgn0034975	enok	-0.0270542	6.24498	0.754263	0.387381	0.235351	0.563356	FALSE
FBgn0037555	Ada2b	0.0256312	4.28075	0.753826	0.387518	0.235404	0.563484	FALSE
FBgn0038551	Odj	0.0276338	4.1364	0.753506	0.387618	0.235434	0.563555	FALSE
FBgn0035976	PGRP-LC	0.0209078	5.59156	0.753319	0.387677	0.235434	0.563555	FALSE
FBgn0265664	lncRNA:CR44471	-0.182106	-1.00638	0.753397	0.387713	0.235434	0.563555	FALSE
FBgn0027057	CSN1b	-0.0170013	5.41355	0.752772	0.387849	0.235486	0.56368	FALSE
FBgn0037603	Sys1	0.036069	4.08363	0.751935	0.388111	0.235616	0.563991	FALSE
FBgn0028412	Mst33A	0.317315	-2.185	0.749076	0.388352	0.235703	0.564198	FALSE
FBgn0039734	Tace	-0.0271417	5.68355	0.751311	0.388307	0.235703	0.564198	FALSE
FBgn0030769	CG13012	-0.0442617	2.88986	0.750375	0.388602	0.235825	0.564491	FALSE
FBgn0039663	CG2321	0.049825	2.2551	0.749661	0.388827	0.235902	0.564675	FALSE
FBgn0035273	CG12020	0.187087	-1.46358	0.749813	0.388808	0.235902	0.564675	FALSE
FBgn0263454	asRNA:CR43477	-0.163858	-0.989505	0.749204	0.389002	0.235979	0.564858	FALSE
FBgn0034172	CG6665	0.0258213	4.23862	0.748809	0.389096	0.236005	0.564922	FALSE
FBgn0003139	PpV	-0.0222819	4.93347	0.748448	0.389209	0.236015	0.564945	FALSE
FBgn0034800	CG3788	-0.0897925	-0.0563139	0.74861	0.389169	0.236015	0.564945	FALSE
FBgn0010265	RpS13	-0.0387927	9.59148	0.747635	0.389466	0.236141	0.565246	FALSE
FBgn0010292	bys	-0.0305905	4.4489	0.747197	0.389604	0.236195	0.565376	FALSE
FBgn0038957	CG7059	-0.0429118	2.99011	0.746331	0.389878	0.236301	0.565631	FALSE
FBgn0267022	asRNA:CR45466	-0.209883	-1.49883	0.746392	0.389869	0.236301	0.565631	FALSE
FBgn0053278	CG33278	0.139833	-1.35113	0.745878	0.39002	0.236357	0.565765	FALSE
FBgn0036342	CG11279	0.0476465	4.04908	0.745392	0.390176	0.236422	0.565919	FALSE
FBgn0030731	Mfe2	-0.0457351	7.36265	0.745106	0.390266	0.236447	0.565979	FALSE
FBgn0004921	Ggamma1	0.0246273	9.94069	0.744761	0.390375	0.236453	0.565995	FALSE
FBgn0260970	Ubr3	0.0249314	7.2611	0.744795	0.390365	0.236453	0.565995	FALSE
FBgn0036547	CG17032	-0.0434742	5.89408	0.744472	0.390467	0.236479	0.566057	FALSE
FBgn0085242	CG34213	0.0531396	1.97667	0.743689	0.390716	0.2366	0.566346	FALSE
FBgn0082923	snoRNA:Or-aca3	-0.232586	-1.99261	0.741217	0.391176	0.236849	0.566941	FALSE
FBgn0010323	Gsc	-0.079647	0.250558	0.741765	0.391332	0.236854	0.566953	FALSE
FBgn0031980	RpL36A	-0.0346679	9.16539	0.741762	0.391327	0.236854	0.566953	FALSE
FBgn0010240	Lcch3	-0.024109	5.47282	0.741943	0.39127	0.236854	0.566953	FALSE
FBgn0261608	RpL37A	0.0328913	9.14456	0.74049	0.391732	0.237055	0.567434	FALSE
FBgn0261885	osa	-0.0379248	7.72519	0.740395	0.391762	0.237055	0.567434	FALSE
FBgn0035949	CG13314	0.158004	-1.53348	0.740165	0.391836	0.23707	0.56747	FALSE
FBgn0050394	CG30394	0.0222432	4.58948	0.739584	0.392021	0.237092	0.567523	FALSE
FBgn0085424	nub	-0.0717624	1.26103	0.739868	0.391931	0.237092	0.567523	FALSE
FBgn0266428	asRNA:CR43463	0.114237	0.523257	0.73969	0.391991	0.237092	0.567523	FALSE
FBgn0013347	TfIIA-S	0.028677	5.0668	0.739396	0.392081	0.237098	0.567538	FALSE
FBgn0052441	EMC10	0.023494	6.47837	0.738216	0.392457	0.237266	0.567941	FALSE
FBgn0026077	Gasp	-0.0385022	4.63985	0.738263	0.392442	0.237266	0.567941	FALSE
FBgn0004106	Cdk1	-0.148809	-0.926265	0.73755	0.392727	0.237343	0.568123	FALSE
FBgn0017581	Lk6	0.0247978	10.8099	0.737317	0.392745	0.237343	0.568123	FALSE
FBgn0034001	mRpL41	0.0370302	4.06399	0.7375	0.392686	0.237343	0.568123	FALSE
FBgn0050016	CG30016	0.394012	-2.39015	0.733706	0.392781	0.237343	0.568123	FALSE
FBgn0031515	CG9664	-0.0541727	4.4721	0.736855	0.392892	0.23738	0.568213	FALSE
FBgn0013301	ProtB	0.300329	-2.00986	0.73482	0.393065	0.237455	0.568392	FALSE
FBgn0038889	Fancm	-0.0288747	4.46668	0.73573	0.393252	0.237538	0.568591	FALSE
FBgn0067864	Patj	0.038276	5.97544	0.735071	0.393464	0.237636	0.568825	FALSE
FBgn0033486	dmpd	0.0268038	5.58914	0.734233	0.393732	0.237738	0.56907	FALSE
FBgn0036620	CG4842	0.0568832	6.01415	0.734277	0.393718	0.237738	0.56907	FALSE
FBgn0024366	CG11409	0.0630415	1.67085	0.73362	0.39393	0.237804	0.569228	FALSE
FBgn0039064	CG4467	-0.0432728	7.59465	0.733586	0.39394	0.237804	0.569228	FALSE
FBgn0286929	CG46426	-0.0520361	5.24965	0.733208	0.394061	0.237847	0.569331	FALSE
FBgn0000053	Gart	0.0473564	6.82787	0.73287	0.39417	0.237857	0.569356	FALSE
FBgn0266258	lncRNA:CR44953	0.237731	-1.68209	0.732265	0.394226	0.237857	0.569356	FALSE
FBgn0289440	lncRNA:CR46531	-0.110147	-0.814302	0.732908	0.394202	0.237857	0.569356	FALSE
FBgn0040373	CG3038	-0.0639631	1.5979	0.732345	0.394339	0.237896	0.569447	FALSE
FBgn0034568	CG3216	0.215676	-1.84781	0.731199	0.394429	0.23792	0.569506	FALSE
FBgn0038126	CG8483	0.0760253	0.581228	0.73143	0.394636	0.238015	0.569733	FALSE
FBgn0029804	CG3097	0.0322858	5.16248	0.731072	0.394748	0.238053	0.569823	FALSE
FBgn0033904	CG18327	-0.0723553	2.95455	0.730237	0.395017	0.238185	0.57014	FALSE
FBgn0037345	PolZ2	0.0503968	2.45101	0.729588	0.395227	0.238282	0.570371	FALSE
FBgn0038630	Tssk	-0.326361	-2.10098	0.727292	0.395486	0.238408	0.570674	FALSE
FBgn0050050	CG30050	-0.0822813	1.94084	0.727835	0.395793	0.238485	0.570859	FALSE
FBgn0260934	par-1	-0.0213382	8.70983	0.727773	0.395813	0.238485	0.570859	FALSE
FBgn0262540	CG43094	0.106275	1.05267	0.727915	0.395769	0.238485	0.570859	FALSE
FBgn0023479	teq	-0.0433167	9.13418	0.727972	0.395748	0.238485	0.570859	FALSE
FBgn0033556	CG12343	-0.0244485	4.77917	0.727519	0.395895	0.238505	0.570906	FALSE
FBgn0037174	Jhbp6	-0.172187	-1.24486	0.726952	0.396133	0.238619	0.571178	FALSE
FBgn0082994	snoRNA:Psi28S-1837c	-0.158113	-1.6582	0.726001	0.396359	0.238725	0.571432	FALSE
FBgn0263620	asRNA:CR43629	0.0617936	1.87851	0.725725	0.396476	0.238766	0.571529	FALSE
FBgn0038761	CG17190	-0.0483019	2.53987	0.724894	0.396745	0.238898	0.571846	FALSE
FBgn0031717	Oscillin	0.0484961	4.86393	0.724546	0.396858	0.238906	0.571865	FALSE
FBgn0036891	CG9372	-0.0266063	6.23257	0.724686	0.396813	0.238906	0.571865	FALSE
FBgn0003996	w	0.0454152	3.1852	0.724288	0.396942	0.238926	0.571915	FALSE
FBgn0086519	Cpr47Eg	0.273362	-2.09482	0.722215	0.397188	0.239045	0.572197	FALSE
FBgn0053285	CG33285	-0.262446	-2.17042	0.719667	0.397809	0.239388	0.57302	FALSE
FBgn0264502	CG43901	-0.0472032	6.66852	0.720413	0.398203	0.239595	0.573516	FALSE
FBgn0037702	CG8176	-0.0225749	6.784	0.71986	0.398383	0.239668	0.573691	FALSE
FBgn0038243	CG8066	0.0456454	3.69864	0.719736	0.398424	0.239668	0.573691	FALSE
FBgn0031896	CG4502	0.0209592	5.32885	0.7194	0.398533	0.239704	0.573776	FALSE
FBgn0039271	CG11839	0.0493507	1.96649	0.718592	0.398798	0.239833	0.574085	FALSE
FBgn0015277	Pi3K59F	0.0232207	5.64364	0.718099	0.398959	0.2399	0.574245	FALSE
FBgn0037031	CG11456	0.0310501	3.70602	0.717535	0.399143	0.239968	0.574407	FALSE
FBgn0001491	l(1)10Bb	0.0319999	4.17639	0.717451	0.399171	0.239968	0.574407	FALSE
FBgn0039293	Alg9	-0.0296943	3.70046	0.716676	0.399425	0.24002	0.574532	FALSE
FBgn0085290	Targ3	0.102859	0.266576	0.716626	0.399448	0.24002	0.574532	FALSE
FBgn0264915	asRNA:CR44106	-0.220996	-1.7847	0.716291	0.399454	0.24002	0.574532	FALSE
FBgn0036406	CG13484	0.0496554	2.68102	0.716575	0.399458	0.24002	0.574532	FALSE
FBgn0033737	Nup54	-0.0276578	3.93976	0.716344	0.399533	0.240035	0.574569	FALSE
FBgn0028467	Ube4A	-0.0199609	5.67267	0.71609	0.399616	0.240055	0.574617	FALSE
FBgn0052278	CG32278	0.0252259	5.71447	0.715545	0.399795	0.240133	0.574802	FALSE
FBgn0004856	Bx42	0.0171083	5.73392	0.71468	0.400079	0.240273	0.575139	FALSE
FBgn0266744	lncRNA:CR45217	-0.0367887	3.10845	0.714087	0.400274	0.24036	0.575347	FALSE
FBgn0037553	CG18249	0.061808	3.66014	0.713752	0.400384	0.240396	0.575433	FALSE
FBgn0034761	CG4250	-0.0422432	7.6196	0.713524	0.400459	0.240411	0.575469	FALSE
FBgn0042712	HBS1	-0.0185695	4.99061	0.712305	0.40086	0.240622	0.575974	FALSE
FBgn0034885	Eglp4	0.0631151	7.87647	0.71128	0.401198	0.240795	0.576387	FALSE
FBgn0085387	shakB	-0.0692142	5.94401	0.710869	0.401334	0.24084	0.576496	FALSE
FBgn0065035	AlkB	0.0497961	2.19379	0.710747	0.401374	0.24084	0.576496	FALSE
FBgn0261020	wol	-0.0230562	4.58202	0.710573	0.401431	0.240845	0.576506	FALSE
FBgn0037074	Tbc1d8-9	-0.0179784	7.51728	0.709667	0.40173	0.240963	0.576789	FALSE
FBgn0051855	CG31855	0.0306836	4.04722	0.709615	0.401748	0.240963	0.576789	FALSE
FBgn0039240	CG3744	0.0250365	6.05242	0.709522	0.401778	0.240963	0.576789	FALSE
FBgn0030157	CG1468	0.0712177	6.94339	0.709168	0.401895	0.241003	0.576885	FALSE
FBgn0032483	CG15482	0.143886	-0.225219	0.707774	0.402373	0.241259	0.577499	FALSE
FBgn0051326	CG31326	-0.052832	5.98356	0.707137	0.402568	0.241316	0.577634	FALSE
FBgn0267348	LanB2	0.041225	6.19834	0.707138	0.402567	0.241316	0.577634	FALSE
FBgn0043900	pygo	0.0228808	5.27482	0.705983	0.40295	0.241515	0.578111	FALSE
FBgn0035627	Sse	0.17047	-1.39917	0.70554	0.403142	0.2416	0.578314	FALSE
FBgn0039081	Irk2	-0.0211482	6.93447	0.70337	0.403819	0.241975	0.579213	FALSE
FBgn0032157	Etl1	0.0195041	5.11959	0.703204	0.403874	0.241978	0.57922	FALSE
FBgn0032600	BuGZ	0.0363343	6.49355	0.702767	0.404019	0.242035	0.579356	FALSE
FBgn0035589	CHMP2B	0.0303336	4.09521	0.702244	0.404194	0.24211	0.579534	FALSE
FBgn0037606	CG8032	-0.0200006	5.16826	0.700708	0.404706	0.242365	0.580146	FALSE
FBgn0039224	CG13634	-0.220483	-1.88782	0.69985	0.404783	0.242365	0.580146	FALSE
FBgn0016047	nompA	0.0504447	3.61156	0.700362	0.404822	0.242365	0.580146	FALSE
FBgn0030629	CG9123	0.0348287	3.48916	0.700374	0.404818	0.242365	0.580146	FALSE
FBgn0050409	CR30409	0.057468	2.40326	0.700108	0.404907	0.242386	0.580195	FALSE
FBgn0259162	RunxB	-0.070946	1.32276	0.699232	0.405201	0.242471	0.5804	FALSE
FBgn0040507	ACXD	0.0419576	2.87355	0.699348	0.405161	0.242471	0.5804	FALSE
FBgn0035398	Cht7	-0.0658095	1.98663	0.69953	0.405101	0.242471	0.5804	FALSE
FBgn0065099	snRNA:7SKa	-0.11844	3.8496	0.699008	0.405275	0.242475	0.580409	FALSE
FBgn0030876	Srx	0.0314184	3.72161	0.698908	0.405308	0.242475	0.580409	FALSE
FBgn0260780	wisp	0.0944559	0.75461	0.698746	0.405365	0.242479	0.580419	FALSE
FBgn0000077	amx	0.0277303	3.59214	0.698416	0.405473	0.242513	0.580501	FALSE
FBgn0001263	inaD	-0.0682897	8.99584	0.697814	0.405675	0.242563	0.58062	FALSE
FBgn0266377	Pde8	0.0225778	6.33731	0.697717	0.405707	0.242563	0.58062	FALSE
FBgn0266860	lncRNA:CR45321	-0.14802	-0.936192	0.698109	0.405631	0.242563	0.58062	FALSE
FBgn0031319	CG4896	-0.0300025	5.72792	0.696984	0.405953	0.24268	0.580899	FALSE
FBgn0037816	CG6345	-0.0382951	3.05252	0.696124	0.406242	0.242792	0.581168	FALSE
FBgn0031171	CG1801	0.122055	0.099916	0.696154	0.406239	0.242792	0.581168	FALSE
FBgn0035031	CG13587	0.207941	-1.25161	0.696097	0.4063	0.242797	0.581179	FALSE
FBgn0034447	CG7744	0.0476344	2.99545	0.694842	0.406673	0.242989	0.58164	FALSE
FBgn0039274	CG11920	0.0427917	3.10143	0.694477	0.406796	0.243032	0.581743	FALSE
FBgn0033504	CAP	0.0202598	8.43818	0.694318	0.406849	0.243034	0.581747	FALSE
FBgn0065110	ppk10	-0.126648	-0.872741	0.694006	0.407005	0.243097	0.581898	FALSE
FBgn0033699	RpS11	0.0304247	9.5574	0.693326	0.407183	0.243173	0.58208	FALSE
FBgn0039681	CG7582	0.0327905	5.34869	0.692998	0.407294	0.24319	0.582121	FALSE
FBgn0040322	GNBP2	-0.030248	5.80468	0.692941	0.407313	0.24319	0.582121	FALSE
FBgn0032249	TBC1D16	0.0339491	5.74083	0.692233	0.407552	0.243235	0.582228	FALSE
FBgn0086668	snoRNA:Psi28S-3436a	-0.158903	-1.35317	0.692251	0.40759	0.243235	0.582228	FALSE
FBgn0263390	Nha2	-0.0387976	5.74667	0.692253	0.407545	0.243235	0.582228	FALSE
FBgn0010825	Gug	-0.0368443	7.3412	0.69231	0.407526	0.243235	0.582228	FALSE
FBgn0028875	nAChRalpha5	-0.0670439	6.03979	0.691615	0.407761	0.243246	0.582255	FALSE
FBgn0051151	wge	0.0261312	6.69709	0.691617	0.40776	0.243246	0.582255	FALSE
FBgn0036483	CG12316	-0.0336652	4.43432	0.69182	0.407691	0.243246	0.582255	FALSE
FBgn0264384	lncRNA:CR43836	0.105682	1.50135	0.691308	0.407865	0.243278	0.582332	FALSE
FBgn0031868	Rat1	-0.0263857	4.61387	0.691053	0.40795	0.243299	0.582381	FALSE
FBgn0037143	CR7448	-0.0767016	0.0905474	0.690384	0.408184	0.243402	0.582627	FALSE
FBgn0034532	CG13436	-0.0958382	0.430979	0.690075	0.408286	0.243402	0.582627	FALSE
FBgn0000028	acj6	-0.0573791	3.14022	0.689945	0.408325	0.243402	0.582627	FALSE
FBgn0267656	lncRNA:CR45994	-0.229967	-1.9222	0.68908	0.408261	0.243402	0.582627	FALSE
FBgn0011824	Gar1	0.0521278	3.89755	0.689558	0.408456	0.24345	0.582742	FALSE
FBgn0031256	shv	-0.0368246	5.45686	0.688794	0.408715	0.243457	0.582761	FALSE
FBgn0050044	s-cup	-0.0580686	2.16365	0.688943	0.408665	0.243457	0.582761	FALSE
FBgn0054008	CG34008	0.17953	-1.07114	0.688776	0.408773	0.243457	0.582761	FALSE
FBgn0023181	Orc4	-0.0456087	2.64125	0.688831	0.408702	0.243457	0.582761	FALSE
FBgn0286737	snoRNA:Or-CD16	-0.12747	3.55761	0.688635	0.408769	0.243457	0.582761	FALSE
FBgn0036184	PCID2	0.0418222	2.95971	0.689345	0.408528	0.243457	0.582761	FALSE
FBgn0000578	ena	0.0251915	5.38271	0.687719	0.409079	0.24358	0.583053	FALSE
FBgn0266011	lncRNA:CR44784	0.141288	-0.951645	0.687891	0.409079	0.24358	0.583053	FALSE
FBgn0085813	18SrRNA-Psi:CR41602	-0.150112	9.04301	0.687363	0.4092	0.243621	0.583153	FALSE
FBgn0032053	mRpL51	0.0347085	3.57807	0.687083	0.409295	0.243648	0.583217	FALSE
FBgn0037888	scpr-B	-0.12645	-0.438521	0.686759	0.409431	0.243699	0.583338	FALSE
FBgn0265379	lncRNA:CR44320	-0.0706254	1.477	0.686397	0.409529	0.243727	0.583405	FALSE
FBgn0265362	CG44303	0.199709	-1.66838	0.685358	0.40985	0.243888	0.583791	FALSE
FBgn0032362	spz4	-0.127229	-0.635306	0.685246	0.409958	0.243922	0.583872	FALSE
FBgn0033185	cliff	-0.0290894	3.40776	0.684948	0.410021	0.243929	0.58389	FALSE
FBgn0038774	CG5023	-0.0340467	5.3236	0.683808	0.41041	0.24413	0.584371	FALSE
FBgn0036729	CG13733	-0.206503	-1.94865	0.682053	0.410747	0.2443	0.584778	FALSE
FBgn0032817	CG10631	-0.0450546	6.43141	0.682269	0.410935	0.244352	0.584901	FALSE
FBgn0024920	Ts	-0.193736	-0.760912	0.682486	0.410909	0.244352	0.584901	FALSE
FBgn0037788	CAH7	0.0329961	6.11985	0.680972	0.411378	0.244562	0.585404	FALSE
FBgn0035007	CG3492	0.255927	-1.99612	0.680051	0.411389	0.244562	0.585404	FALSE
FBgn0033190	Gpo2	-0.0721083	4.30033	0.680323	0.411601	0.24461	0.58552	FALSE
FBgn0053513	Nmdar2	-0.0515062	5.55877	0.680525	0.411531	0.24461	0.58552	FALSE
FBgn0264750	CG44008	-0.0584723	5.05763	0.680255	0.411624	0.24461	0.58552	FALSE
FBgn0004177	mts	0.0154242	8.18472	0.67878	0.412129	0.244759	0.585877	FALSE
FBgn0000339	cni	0.0188577	5.41375	0.678863	0.412101	0.244759	0.585877	FALSE
FBgn0044020	Roc2	-0.028634	3.82172	0.678633	0.41218	0.244759	0.585877	FALSE
FBgn0016919	nompB	-0.0849032	0.851381	0.679275	0.411962	0.244759	0.585877	FALSE
FBgn0265998	Doa	-0.046001	7.82274	0.679029	0.412044	0.244759	0.585877	FALSE
FBgn0285963	CG46339	-0.0213215	6.49814	0.678725	0.412148	0.244759	0.585877	FALSE
FBgn0002941	slou	0.0617361	1.62422	0.677122	0.4127	0.244956	0.586347	FALSE
FBgn0033132	Tsp42Ej	0.0388204	8.24796	0.67712	0.4127	0.244956	0.586347	FALSE
FBgn0036286	CG10616	-0.0208998	4.83421	0.677398	0.412604	0.244956	0.586347	FALSE
FBgn0052064	S-Lap4	-0.219522	-0.118373	0.677124	0.412714	0.244956	0.586347	FALSE
FBgn0035909	ergic53	-0.0414283	6.67722	0.676881	0.412782	0.244965	0.58637	FALSE
FBgn0267365	l(2)SH0834	-0.0255943	3.96843	0.675853	0.413136	0.245145	0.586801	FALSE
FBgn0026741	mRpL18	0.0336713	3.70392	0.675375	0.4133	0.245182	0.586889	FALSE
FBgn0004575	Syn	-0.0378434	8.235	0.675419	0.413285	0.245182	0.586889	FALSE
FBgn0036652	CG13032	0.312821	-2.33592	0.672526	0.413473	0.245255	0.587062	FALSE
FBgn0000382	csw	-0.0315565	8.17668	0.67425	0.413688	0.245322	0.587223	FALSE
FBgn0037734	trbd	0.0193152	6.34583	0.674367	0.413648	0.245322	0.587223	FALSE
FBgn0034230	CG4853	0.0182335	5.95622	0.67315	0.414068	0.245517	0.58769	FALSE
FBgn0033905	CG18324	-0.0297818	3.62018	0.672805	0.414187	0.245527	0.587714	FALSE
FBgn0033205	Rdh1	-0.0422722	4.21924	0.672825	0.41418	0.245527	0.587714	FALSE
FBgn0014464	Cp7Fa	0.0751396	1.11361	0.671162	0.414757	0.245804	0.588377	FALSE
FBgn0030605	ND-B18	0.0324328	5.9262	0.671212	0.414738	0.245804	0.588377	FALSE
FBgn0036702	Afg3l2	-0.0177115	6.86469	0.670545	0.414969	0.245899	0.588606	FALSE
FBgn0266596	asRNA:CR45121	0.161804	-1.09338	0.670489	0.41505	0.245917	0.588648	FALSE
FBgn0038640	CG7706	0.0276641	3.54071	0.669836	0.415215	0.245954	0.588737	FALSE
FBgn0036096	CG8003	-0.0399554	3.85031	0.669852	0.41521	0.245954	0.588737	FALSE
FBgn0267770	asRNA:CR46101	0.165435	-1.20893	0.669485	0.415387	0.246026	0.588908	FALSE
FBgn0034816	CG3085	-0.155223	-0.609562	0.668658	0.415658	0.246156	0.58922	FALSE
FBgn0283427	FASN1	-0.0601445	11.4501	0.668109	0.415815	0.246219	0.58937	FALSE
FBgn0037845	CG14694	0.0449287	3.34034	0.667875	0.415896	0.246237	0.589413	FALSE
FBgn0259238	CG42336	0.0615747	5.15903	0.667411	0.416058	0.246302	0.589569	FALSE
FBgn0035077	CG9083	-0.217833	-1.44223	0.666883	0.416196	0.246353	0.589692	FALSE
FBgn0035076	Ance-5	0.0392146	6.18083	0.664669	0.417014	0.246807	0.590778	FALSE
FBgn0051472	sgll	0.024736	5.34943	0.664061	0.417226	0.246902	0.591006	FALSE
FBgn0043455	CG5986	0.0327861	4.31869	0.663303	0.417491	0.246968	0.591164	FALSE
FBgn0039225	Ets96B	0.0789553	0.678932	0.663015	0.417595	0.246968	0.591164	FALSE
FBgn0020440	Fak	-0.023768	6.09058	0.66305	0.417579	0.246968	0.591164	FALSE
FBgn0287218	CG46448	0.0346012	4.70773	0.663262	0.417505	0.246968	0.591164	FALSE
FBgn0028693	Rpn12	-0.0349688	5.83615	0.663526	0.417413	0.246968	0.591164	FALSE
FBgn0033812	Pex13	-0.0171762	5.65517	0.662247	0.417861	0.247035	0.591323	FALSE
FBgn0004870	bab1	-0.0534378	2.65019	0.662306	0.41784	0.247035	0.591323	FALSE
FBgn0267339	p38c	0.0810948	2.32665	0.662517	0.417766	0.247035	0.591323	FALSE
FBgn0263108	BtbVII	-0.0254494	7.14194	0.661687	0.418057	0.247119	0.591524	FALSE
FBgn0001120	gnu	-0.195735	-1.7514	0.661129	0.418106	0.247119	0.591524	FALSE
FBgn0262481	CG43071	0.0733919	3.30466	0.661363	0.418171	0.247127	0.591543	FALSE
FBgn0036260	Rh7	-0.0536924	4.04582	0.660377	0.418516	0.247301	0.59196	FALSE
FBgn0032677	CG5790	0.260185	-2.0517	0.658553	0.418574	0.247304	0.591968	FALSE
FBgn0038166	CG9588	0.0303309	4.49647	0.65996	0.418663	0.247326	0.592021	FALSE
FBgn0263755	Su(var)3-9	-0.038636	3.66531	0.65947	0.418835	0.247398	0.592192	FALSE
FBgn0011666	msi	-0.0488527	7.15338	0.658854	0.419052	0.247461	0.592344	FALSE
FBgn0039944	CG17162	-0.0432833	6.41279	0.658725	0.419097	0.247461	0.592344	FALSE
FBgn0051659	CG31659	-0.178857	-1.5884	0.658912	0.419013	0.247461	0.592344	FALSE
FBgn0031973	Spn28Dc	-0.0353786	5.44049	0.658556	0.419156	0.247466	0.592356	FALSE
FBgn0027259	Kmn1	-0.0910798	0.419896	0.658219	0.41928	0.247508	0.592457	FALSE
FBgn0260012	pds5	0.0199002	5.76026	0.657561	0.419507	0.247612	0.592705	FALSE
FBgn0038401	CG5916	-0.0313478	4.11559	0.656562	0.419859	0.247663	0.592826	FALSE
FBgn0001624	dlg1	0.038986	8.12656	0.656609	0.419843	0.247663	0.592826	FALSE
FBgn0260985	RfC4	0.0426758	2.82041	0.656666	0.419823	0.247663	0.592826	FALSE
FBgn0266361	asRNA:CR45009	0.0455923	2.26467	0.656514	0.419876	0.247663	0.592826	FALSE
FBgn0031635	tank	0.0245225	5.30095	0.656627	0.419836	0.247663	0.592826	FALSE
FBgn0011648	Mad	-0.0184008	5.61381	0.656441	0.419902	0.247663	0.592826	FALSE
FBgn0033994	CG7544	0.042715	2.37246	0.655993	0.42006	0.247726	0.592977	FALSE
FBgn0003068	per	-0.104665	6.5847	0.654667	0.420528	0.247792	0.593136	FALSE
FBgn0016920	nompC	-0.0761485	1.69238	0.654685	0.420523	0.247792	0.593136	FALSE
FBgn0016119	ATPsynCF6	0.0292254	7.70845	0.65527	0.420315	0.247792	0.593136	FALSE
FBgn0013733	shot	-0.034234	10.007	0.655196	0.420341	0.247792	0.593136	FALSE
FBgn0267408	AOX1	-0.0413339	7.54706	0.654881	0.420453	0.247792	0.593136	FALSE
FBgn0052251	Claspin	0.157527	-0.0330497	0.654707	0.420533	0.247792	0.593136	FALSE
FBgn0036821	CG3961	-0.0407678	8.67426	0.655169	0.420351	0.247792	0.593136	FALSE
FBgn0036597	CG4962	0.0596846	6.42354	0.654466	0.420599	0.247801	0.593157	FALSE
FBgn0037011	Nubp2	0.0262807	4.70726	0.654268	0.420669	0.247812	0.593183	FALSE
FBgn0050088	CG30088	0.168443	-1.23177	0.653899	0.420852	0.247889	0.593367	FALSE
FBgn0039302	Nup358	0.0228492	7.22332	0.653273	0.421022	0.247928	0.593461	FALSE
FBgn0031643	CG3008	-0.0243313	5.3305	0.653294	0.421014	0.247928	0.593461	FALSE
FBgn0260990	yata	0.0201484	6.46833	0.652868	0.421165	0.247937	0.593482	FALSE
FBgn0264819	asRNA:CR44027	-0.192537	-1.27181	0.652868	0.421191	0.247937	0.593482	FALSE
FBgn0031436	ND-B17.2	0.0260158	6.5503	0.65307	0.421094	0.247937	0.593482	FALSE
FBgn0003372	Sgs1	0.127756	-0.601274	0.652351	0.421385	0.248021	0.593683	FALSE
FBgn0052170	CG32170	0.0243092	4.48231	0.651598	0.421616	0.248126	0.593936	FALSE
FBgn0029709	CHOp24	0.0231504	6.42281	0.651007	0.421826	0.248189	0.594086	FALSE
FBgn0033636	tou	-0.0410333	7.34099	0.651109	0.421789	0.248189	0.594086	FALSE
FBgn0267530	asRNA:CR45870	-0.122887	-0.487416	0.650563	0.422012	0.248209	0.594133	FALSE
FBgn0035470	Ccz1	-0.0300888	3.83961	0.650476	0.422014	0.248209	0.594133	FALSE
FBgn0031592	Art2	-0.171773	-1.55082	0.650378	0.422007	0.248209	0.594133	FALSE
FBgn0030788	Sap30	0.0222947	4.30451	0.649486	0.422367	0.248385	0.594557	FALSE
FBgn0031910	CG15818	-0.319277	-2.00172	0.647016	0.422637	0.248514	0.594865	FALSE
FBgn0023530	CG3740	-0.035935	4.17965	0.648523	0.42271	0.248526	0.594894	FALSE
FBgn0039115	CG10214	0.0315208	3.68922	0.647834	0.422955	0.24864	0.595167	FALSE
FBgn0042138	Apt1	-0.0198338	7.62413	0.647394	0.423112	0.248702	0.595315	FALSE
FBgn0036208	Gcat	0.0505165	4.59739	0.646394	0.423469	0.248882	0.595745	FALSE
FBgn0034197	Cda9	0.111586	-0.284153	0.645914	0.423658	0.248962	0.595937	FALSE
FBgn0046692	Stlk	-0.0292364	5.39776	0.64439	0.424186	0.249212	0.596535	FALSE
FBgn0264089	sli	-0.0359274	7.27275	0.644459	0.424162	0.249212	0.596535	FALSE
FBgn0036333	MICAL-like	0.024172	5.22174	0.644092	0.424293	0.249244	0.596612	FALSE
FBgn0038208	CG14355	-0.236209	-1.55899	0.643508	0.424405	0.249279	0.596696	FALSE
FBgn0267529	asRNA:CR45869	-0.176626	-1.662	0.643015	0.424619	0.249375	0.596924	FALSE
FBgn0014868	Ost48	0.029108	6.01296	0.642915	0.424715	0.249401	0.596987	FALSE
FBgn0025742	mtm	-0.0179863	5.20885	0.641876	0.425088	0.249573	0.597399	FALSE
FBgn0047135	CG32276	0.0528525	7.1267	0.641809	0.425112	0.249573	0.597399	FALSE
FBgn0263510	nclb	0.0354132	4.44978	0.641311	0.425291	0.249648	0.597578	FALSE
FBgn0267161	asRNA:CR45601	-0.113152	8.80933	0.640991	0.425407	0.249685	0.597667	FALSE
FBgn0267668	lncRNA:CR46006	-0.0495757	2.77226	0.640708	0.425509	0.249714	0.597737	FALSE
FBgn0267160	asRNA:CR45600	-0.0552735	5.42089	0.640252	0.425673	0.24978	0.597895	FALSE
FBgn0004784	inaC	-0.0652507	9.39037	0.639406	0.425977	0.249928	0.59825	FALSE
FBgn0035436	CG12016	-0.0224312	5.45732	0.638959	0.426139	0.249992	0.598403	FALSE
FBgn0004432	Cyp1	0.027406	9.03057	0.638134	0.426436	0.250137	0.598748	FALSE
FBgn0031708	CG7382	0.0253973	5.38243	0.637861	0.426535	0.250164	0.598814	FALSE
FBgn0037686	RpL34b	0.0288212	9.4908	0.636781	0.426926	0.250332	0.599216	FALSE
FBgn0031661	Gmd	0.0365028	3.9525	0.636881	0.426889	0.250332	0.599216	FALSE
FBgn0036249	CG11560	0.032322	3.52135	0.635955	0.427225	0.250477	0.599562	FALSE
FBgn0039449	CG6425	0.0889432	-0.0820413	0.635514	0.427396	0.250547	0.59973	FALSE
FBgn0037881	GCC88	-0.024394	5.38558	0.634656	0.427696	0.250631	0.599931	FALSE
FBgn0033753	Cyp301a1	0.0625744	1.20283	0.634773	0.427654	0.250631	0.599931	FALSE
FBgn0035980	mRRF1	0.0343503	2.88632	0.634741	0.427665	0.250631	0.599931	FALSE
FBgn0002576	lz	-0.0566902	4.26416	0.634478	0.42776	0.250638	0.599948	FALSE
FBgn0038515	CG5823	0.0151887	5.55261	0.634163	0.427874	0.250674	0.600035	FALSE
FBgn0054027	CG34027	-0.224968	-1.54353	0.632739	0.428036	0.250738	0.600188	FALSE
FBgn0051639	CG31639	0.269718	-1.73923	0.63286	0.428152	0.250776	0.600279	FALSE
FBgn0259933	Dpm2	-0.022452	5.45253	0.633212	0.42822	0.250785	0.600301	FALSE
FBgn0266722	Trs33	-0.051848	2.44951	0.632792	0.428373	0.250844	0.600442	FALSE
FBgn0036153	CG7573	0.151522	-1.56553	0.632634	0.428435	0.25085	0.600456	FALSE
FBgn0058198	CG40198	0.082668	1.12855	0.632441	0.428502	0.250858	0.600476	FALSE
FBgn0037519	CG3014	-0.123246	-0.525622	0.632127	0.428644	0.250884	0.600538	FALSE
FBgn0038660	Sgsh	-0.0522065	2.52501	0.63203	0.42865	0.250884	0.600538	FALSE
FBgn0039075	CG4393	-0.0215753	5.53457	0.631375	0.428888	0.25098	0.600766	FALSE
FBgn0034797	nahoda	-0.0171257	7.09635	0.631295	0.428918	0.25098	0.600766	FALSE
FBgn0034035	Gmppa	-0.0256595	3.8733	0.631123	0.42898	0.250986	0.600781	FALSE
FBgn0266741	asRNA:CR45214	-0.0800442	0.535669	0.630775	0.42911	0.251031	0.60089	FALSE
FBgn0266051	lncRNA:CR44816	-0.0771415	0.542072	0.630521	0.429203	0.251055	0.600947	FALSE
FBgn0050184	CG30184	0.0670573	0.236594	0.630074	0.429368	0.251091	0.601032	FALSE
FBgn0265845	lncRNA:CR44634	-0.126766	-0.877366	0.630294	0.429333	0.251091	0.601032	FALSE
FBgn0030833	CG8915	-0.0325751	3.5545	0.629662	0.429513	0.251145	0.601162	FALSE
FBgn0262142	lncRNA:CR42868	-0.0825759	2.81833	0.629511	0.429568	0.251147	0.601166	FALSE
FBgn0038766	CG4854	-0.0651432	1.18502	0.629197	0.429684	0.251153	0.601182	FALSE
FBgn0085334	CG34305	-0.151937	-1.09835	0.62939	0.429665	0.251153	0.601182	FALSE
FBgn0267614	asRNA:CR45952	0.119385	0.902352	0.629045	0.42974	0.251156	0.601187	FALSE
FBgn0039108	CG10232	-0.0578498	1.58809	0.628763	0.429842	0.251162	0.601204	FALSE
FBgn0267729	lncRNA:CR46060	-0.107571	0.0755467	0.628743	0.429856	0.251162	0.601204	FALSE
FBgn0030959	CG6961	-0.0241271	4.03302	0.628361	0.429988	0.251209	0.601315	FALSE
FBgn0039431	plum	0.0462724	4.30977	0.627648	0.430249	0.251331	0.601607	FALSE
FBgn0032900	CG14401	-0.0263898	4.48509	0.626242	0.430765	0.251572	0.602184	FALSE
FBgn0085427	CG34398	0.0417927	6.13239	0.626236	0.430767	0.251572	0.602184	FALSE
FBgn0004513	Mdr65	-0.0248528	6.36142	0.62573	0.430952	0.25165	0.60237	FALSE
FBgn0037981	Spt3	-0.0366347	3.29412	0.625374	0.431083	0.251696	0.60248	FALSE
FBgn0025777	homer	0.0376869	7.15143	0.622559	0.432119	0.252252	0.603812	FALSE
FBgn0013813	Dhc98D	0.089582	1.38851	0.622501	0.432141	0.252252	0.603812	FALSE
FBgn0030001	cyr	-0.18564	-0.161384	0.621402	0.432564	0.252468	0.60433	FALSE
FBgn0035838	ldbr	0.0585392	1.26877	0.620962	0.432709	0.252522	0.604459	FALSE
FBgn0001612	Grip91	-0.0272488	4.4208	0.620419	0.432908	0.252577	0.60459	FALSE
FBgn0036910	Cyp305a1	0.0503671	5.23279	0.620451	0.432896	0.252577	0.60459	FALSE
FBgn0027342	fz4	0.0360002	3.55196	0.620061	0.433041	0.252624	0.604702	FALSE
FBgn0032117	FucTB	-0.031824	2.64546	0.619804	0.433136	0.252649	0.604762	FALSE
FBgn0033450	Lsm11	-0.0617615	1.6655	0.61879	0.433512	0.252837	0.605213	FALSE
FBgn0016070	smg	-0.0225403	6.02109	0.618222	0.433721	0.252929	0.605432	FALSE
FBgn0263979	Caf1-55	0.0206044	4.91114	0.617866	0.433853	0.252975	0.605543	FALSE
FBgn0040382	CG5273	-0.0363418	9.1808	0.616273	0.434445	0.253105	0.605854	FALSE
FBgn0040965	lncRNA:CR13130	-0.0401497	2.52214	0.616299	0.434435	0.253105	0.605854	FALSE
FBgn0034360	CG10927	0.066318	1.18853	0.616583	0.43433	0.253105	0.605854	FALSE
FBgn0033499	CG12914	-0.0963269	-0.439729	0.617067	0.434172	0.253105	0.605854	FALSE
FBgn0065053	snoRNA:Me18S-C1831	0.104441	-1.14762	0.616601	0.434387	0.253105	0.605854	FALSE
FBgn0085192	CG34163	0.0509253	2.34048	0.616675	0.434295	0.253105	0.605854	FALSE
FBgn0266557	kis	-0.0429325	9.16499	0.616523	0.434352	0.253105	0.605854	FALSE
FBgn0028694	Rpn11	0.0306297	5.84949	0.615877	0.434592	0.25313	0.605914	FALSE
FBgn0033446	CG1648	-0.0314755	8.64007	0.615814	0.434615	0.25313	0.605914	FALSE
FBgn0030956	CG18259	-0.0220136	4.29042	0.615732	0.434645	0.25313	0.605914	FALSE
FBgn0024807	DIP1	0.04145	7.56345	0.615091	0.434884	0.253223	0.606135	FALSE
FBgn0039532	Mtl	0.0189548	4.64915	0.615023	0.434909	0.253223	0.606135	FALSE
FBgn0267622	asRNA:CR45960	0.158322	-1.11679	0.614832	0.435034	0.253265	0.606236	FALSE
FBgn0052816	CG32816	-0.0412846	2.55813	0.614375	0.435151	0.253302	0.606325	FALSE
FBgn0037239	Sfxn1-3	-0.0457159	7.26548	0.614069	0.435265	0.253309	0.606342	FALSE
FBgn0032100	CG13108	0.0342996	3.13629	0.614029	0.43528	0.253309	0.606342	FALSE
FBgn0032949	Lamp1	-0.0253365	8.4302	0.613917	0.435321	0.253309	0.606342	FALSE
FBgn0031739	CG14005	0.0331149	3.46347	0.61333	0.43554	0.253406	0.606574	FALSE
FBgn0028504	CG12182	0.032629	3.02305	0.61312	0.435618	0.253421	0.606609	FALSE
FBgn0039415	CG6142	0.096438	0.0855065	0.612853	0.435726	0.253422	0.606613	FALSE
FBgn0039627	CG11837	0.0400947	3.01846	0.612947	0.435683	0.253422	0.606613	FALSE
FBgn0039650	Mesh1	0.0456701	2.13663	0.612564	0.435826	0.25345	0.606679	FALSE
FBgn0016694	Pdp1	0.0522941	8.80798	0.61156	0.436201	0.253637	0.607127	FALSE
FBgn0062978	CG31808	-0.0262857	7.48449	0.610475	0.436607	0.253842	0.607619	FALSE
FBgn0032656	CG5674	-0.0336914	4.60651	0.610273	0.436683	0.253856	0.60765	FALSE
FBgn0052574	Twdlalpha	0.114558	-1.12186	0.609906	0.436883	0.253942	0.607856	FALSE
FBgn0029746	CG15465	-0.049396	7.19713	0.60854	0.437332	0.254141	0.608334	FALSE
FBgn0036781	CG13699	0.359455	-2.4621	0.605903	0.437288	0.254141	0.608334	FALSE
FBgn0042205	CG18764	0.0482535	2.13766	0.608266	0.437436	0.254159	0.608376	FALSE
FBgn0033702	CG8854	0.0400101	3.33388	0.608178	0.437468	0.254159	0.608376	FALSE
FBgn0024189	sns	-0.0374457	5.75716	0.607881	0.43758	0.254193	0.608457	FALSE
FBgn0042213	CG18731	0.0404688	2.90305	0.607733	0.437636	0.254194	0.608462	FALSE
FBgn0002522	lab	-0.0599349	1.40517	0.606904	0.437948	0.254317	0.608754	FALSE
FBgn0259223	CG42323	-0.109402	-1.04521	0.606908	0.438004	0.254317	0.608754	FALSE
FBgn0263740	eIF2gamma	0.0326064	6.42121	0.606751	0.438005	0.254317	0.608754	FALSE
FBgn0265296	Dscam2	-0.0596256	7.13951	0.606538	0.438085	0.254333	0.608792	FALSE
FBgn0034705	CG11170	0.05197	1.5191	0.606211	0.438209	0.254374	0.608891	FALSE
FBgn0032848	nesd	-0.152656	-0.801189	0.60613	0.438288	0.254386	0.60892	FALSE
FBgn0003141	pr	0.0247737	5.57937	0.605873	0.438335	0.254386	0.60892	FALSE
FBgn0027598	cindr	0.0261443	7.27737	0.605375	0.438523	0.254464	0.609107	FALSE
FBgn0032189	Ripalpha	-0.0358539	3.11531	0.6051	0.438627	0.254493	0.609177	FALSE
FBgn0039084	CG10175	-0.0568698	5.63312	0.60473	0.438766	0.254544	0.609298	FALSE
FBgn0264617	asRNA:CR43957	-0.0682109	1.18257	0.60346	0.439247	0.254792	0.609891	FALSE
FBgn0038976	Pfdn5	0.0268636	4.76986	0.602795	0.439497	0.254876	0.610092	FALSE
FBgn0262478	CG43068	-0.181127	-1.02075	0.603054	0.439456	0.254876	0.610092	FALSE
FBgn0050357	CG30357	-0.0818918	1.17309	0.602394	0.43965	0.254934	0.610231	FALSE
FBgn0032036	CG13384	-0.0184746	5.9501	0.60195	0.439817	0.254938	0.610241	FALSE
FBgn0041702	CG15107	-0.0383037	2.66707	0.602009	0.439795	0.254938	0.610241	FALSE
FBgn0052100	CG32100	-0.0319121	3.23617	0.602161	0.439737	0.254938	0.610241	FALSE
FBgn0264745	CR44003	0.0383536	2.11306	0.60144	0.44001	0.255019	0.610436	FALSE
FBgn0065070	snoRNA:291	-0.106756	-1.124	0.59974	0.440715	0.255397	0.61134	FALSE
FBgn0265205	lncRNA:CR44265	-0.177726	-1.6701	0.598773	0.440947	0.255497	0.611578	FALSE
FBgn0266635	asRNA:CR45142	0.141633	-0.590431	0.59893	0.440993	0.255497	0.611578	FALSE
FBgn0028647	CG11902	0.0272387	4.50929	0.598684	0.441056	0.255502	0.611592	FALSE
FBgn0003044	Pcl	0.0290231	4.52675	0.598424	0.441155	0.255522	0.611639	FALSE
FBgn0287184	FASN3	-0.110421	0.230994	0.598336	0.441196	0.255522	0.611639	FALSE
FBgn0032002	CG8353	-0.0343004	4.17891	0.597667	0.441444	0.255634	0.611908	FALSE
FBgn0260400	elav	0.0425595	6.76994	0.596799	0.441774	0.255795	0.612293	FALSE
FBgn0038369	Arpc3A	0.0295211	3.93761	0.596111	0.442037	0.255916	0.612583	FALSE
FBgn0083968	CG34132	0.0373638	3.69909	0.595666	0.442206	0.255984	0.612744	FALSE
FBgn0034500	CG11200	0.0330386	5.06286	0.59527	0.442358	0.256041	0.612881	FALSE
FBgn0023536	CG3156	0.0218455	3.99041	0.594776	0.442547	0.256119	0.613068	FALSE
FBgn0263934	esn	-0.0437607	3.86959	0.593653	0.442976	0.256337	0.61359	FALSE
FBgn0039965	Coa7	0.0183725	5.33414	0.592961	0.443241	0.256459	0.613883	FALSE
FBgn0264542	hwt	-0.0486122	6.77083	0.592248	0.443515	0.256587	0.614188	FALSE
FBgn0001218	Hsc70-3	0.0329246	9.05214	0.591806	0.443684	0.256654	0.614349	FALSE
FBgn0040020	MED21	0.0265934	4.58056	0.591019	0.443987	0.256798	0.614693	FALSE
FBgn0016123	Alp4	-0.0257271	5.56771	0.590308	0.44426	0.256925	0.614998	FALSE
FBgn0020388	Gcn5	-0.0184349	5.52576	0.590137	0.444326	0.256932	0.615014	FALSE
FBgn0266638	asRNA:CR45145	0.0750282	0.54675	0.589972	0.444392	0.25694	0.615033	FALSE
FBgn0010226	GstS1	-0.0297385	5.96992	0.589734	0.444481	0.25696	0.615082	FALSE
FBgn0035988	CG3982	-0.089244	0.802018	0.589343	0.444633	0.257017	0.615218	FALSE
FBgn0036512	Ufsp2	-0.0227445	4.62034	0.588387	0.445	0.257198	0.615652	FALSE
FBgn0037809	CG12818	0.0398866	2.55731	0.58776	0.445242	0.257217	0.615698	FALSE
FBgn0025790	TBPH	-0.0215217	6.26085	0.58794	0.445172	0.257217	0.615698	FALSE
FBgn0259228	C3G	0.0286618	6.61341	0.587734	0.445252	0.257217	0.615698	FALSE
FBgn0263216	CG43386	-0.106777	-0.22224	0.587644	0.4453	0.257217	0.615698	FALSE
FBgn0030697	CG8565	-0.209428	-1.48787	0.58797	0.445122	0.257217	0.615698	FALSE
FBgn0013680	mt:ND2	-0.272629	3.16121	0.587339	0.445404	0.257247	0.615767	FALSE
FBgn0052484	Sk2	-0.0212584	4.86908	0.586759	0.445628	0.257283	0.615855	FALSE
FBgn0020385	pug	0.0609873	7.57248	0.586858	0.44559	0.257283	0.615855	FALSE
FBgn0003941	RpL40	-0.02579	9.70104	0.586909	0.44557	0.257283	0.615855	FALSE
FBgn0031219	CG13694	-0.105465	0.261941	0.586492	0.445748	0.257291	0.615873	FALSE
FBgn0260964	Vmat	-0.0218651	8.50049	0.586506	0.445726	0.257291	0.615873	FALSE
FBgn0023509	mip130	-0.024709	4.58728	0.585446	0.446136	0.257452	0.616258	FALSE
FBgn0030004	CG10958	-0.0362391	3.12238	0.585422	0.446146	0.257452	0.616258	FALSE
FBgn0038201	PK1-R	-0.0519432	2.26173	0.585313	0.446188	0.257452	0.616258	FALSE
FBgn0030061	CG1785	-0.0327749	4.66175	0.583361	0.446944	0.257857	0.617229	FALSE
FBgn0035488	CG11593	0.0208825	5.08494	0.582669	0.447213	0.257982	0.617527	FALSE
FBgn0051875	CG31875	0.122755	-0.541801	0.582043	0.447485	0.258107	0.617827	FALSE
FBgn0000592	Est-6	-0.0382937	8.63779	0.581713	0.447585	0.258134	0.617892	FALSE
FBgn0262579	Sarm	0.0207622	9.31142	0.581538	0.447653	0.258142	0.617912	FALSE
FBgn0264748	CG44006	-0.0659521	3.38254	0.581126	0.447814	0.258204	0.618059	FALSE
FBgn0039801	Npc2h	-0.0603379	7.2724	0.579671	0.448381	0.2585	0.618768	FALSE
FBgn0002284	Prosbeta6	0.0264589	6.05547	0.579042	0.448626	0.25861	0.619032	FALSE
FBgn0032717	CG10600	0.0254483	6.23826	0.578786	0.448726	0.258616	0.619044	FALSE
FBgn0265176	lncRNA:CR44241	-0.129723	-1.20384	0.578871	0.448742	0.258616	0.619044	FALSE
FBgn0036058	CG6707	-0.012355	6.82123	0.578305	0.448914	0.258684	0.619207	FALSE
FBgn0062442	Cisd2	0.0319296	6.73143	0.578015	0.449028	0.258718	0.619289	FALSE
FBgn0015331	abs	0.0265906	4.17482	0.57608	0.449786	0.259063	0.620115	FALSE
FBgn0001989	ND-B17	0.0231397	6.50384	0.575936	0.449842	0.259063	0.620115	FALSE
FBgn0033507	CG12909	0.0465582	2.12189	0.576276	0.449709	0.259063	0.620115	FALSE
FBgn0067861	Sdic1	0.0527004	0.809759	0.576072	0.44979	0.259063	0.620115	FALSE
FBgn0037101	CG7634	0.190623	-1.90109	0.574478	0.450135	0.259133	0.620282	FALSE
FBgn0029945	Acsf3	-0.131704	-0.933059	0.57534	0.450128	0.259133	0.620282	FALSE
FBgn0034879	Rrp4	0.0354723	3.51616	0.575269	0.450104	0.259133	0.620282	FALSE
FBgn0283658	muc	0.0162563	7.87052	0.575077	0.450179	0.259133	0.620282	FALSE
FBgn0030160	CG9691	0.0383169	8.54056	0.574897	0.45025	0.259143	0.620306	FALSE
FBgn0037242	2025-03-05	0.0172647	5.3574	0.574641	0.45035	0.259169	0.62037	FALSE
FBgn0028862	dao	0.0449339	5.05701	0.574455	0.450423	0.25918	0.620396	FALSE
FBgn0069923	CG41128	0.178439	4.3507	0.573791	0.450684	0.2593	0.620682	FALSE
FBgn0051323	CG31323	-0.0381164	3.43781	0.572992	0.450999	0.25945	0.621041	FALSE
FBgn0032297	CG17124	-0.04858	8.19369	0.572331	0.45126	0.25955	0.621281	FALSE
FBgn0037970	GC2	-0.0587495	0.942134	0.57228	0.451281	0.25955	0.621281	FALSE
FBgn0032923	Pld3	0.0255229	5.13775	0.57198	0.451398	0.259586	0.621367	FALSE
FBgn0032084	CG13101	0.0457538	3.47067	0.571711	0.451504	0.259599	0.621399	FALSE
FBgn0266768	lncRNA:CR45233	0.118521	-0.841791	0.571763	0.451529	0.259599	0.621399	FALSE
FBgn0265140	Meltrin	-0.025216	5.80519	0.571174	0.451716	0.259676	0.621582	FALSE
FBgn0035533	Cip4	-0.0257972	6.74819	0.571034	0.451771	0.259676	0.621584	FALSE
FBgn0035001	Slik	-0.036208	8.00168	0.569006	0.452573	0.260078	0.622545	FALSE
FBgn0013697	mt:tRNA:Lys-CTT	0.0911265	4.48585	0.568994	0.452578	0.260078	0.622545	FALSE
FBgn0035622	TM9SF3	-0.0156523	5.50258	0.568841	0.452638	0.260082	0.622554	FALSE
FBgn0263077	M7BP	0.0560834	9.30061	0.568606	0.452731	0.260104	0.622607	FALSE
FBgn0267551	asRNA:CR45891	0.0733167	0.540582	0.568473	0.452787	0.260105	0.622609	FALSE
FBgn0263663	lncRNA:CR43654	-0.1285	-0.643354	0.568149	0.452948	0.260166	0.622756	FALSE
FBgn0033542	CAH13	0.242784	-1.80752	0.566788	0.453277	0.260324	0.623134	FALSE
FBgn0039335	Vps33B	0.0261899	3.90375	0.565915	0.4538	0.260562	0.623704	FALSE
FBgn0035484	CG11594	0.0543854	6.65143	0.565966	0.453779	0.260562	0.623704	FALSE
FBgn0039736	CG7912	0.153715	-1.55161	0.565691	0.453877	0.260575	0.623736	FALSE
FBgn0032810	CG13077	-0.03211	5.41259	0.564893	0.454206	0.260733	0.624113	FALSE
FBgn0014861	Mcm2	-0.0727291	1.36107	0.564663	0.454299	0.260755	0.624166	FALSE
FBgn0046114	Gclm	0.0346826	6.98827	0.56414	0.454506	0.260843	0.624377	FALSE
FBgn0051612	CG31612	-0.061619	1.35848	0.562673	0.455093	0.261149	0.625108	FALSE
FBgn0003464	sol	0.0394109	7.22925	0.562272	0.455252	0.261209	0.625252	FALSE
FBgn0039488	CG6066	-0.0298919	2.71384	0.56174	0.455465	0.2613	0.625469	FALSE
FBgn0000044	Act57B	-0.0237545	9.62466	0.561568	0.455533	0.261308	0.625489	FALSE
FBgn0035295	Cnb	0.0474497	1.55646	0.561095	0.455723	0.261382	0.625666	FALSE
FBgn0031538	CG3246	-0.0627472	7.24384	0.560975	0.455771	0.261382	0.625666	FALSE
FBgn0001316	klar	-0.031657	6.83573	0.559706	0.456279	0.261642	0.626289	FALSE
FBgn0038967	CG13847	0.187863	-1.65795	0.557834	0.456935	0.261975	0.627085	FALSE
FBgn0034915	eIF6	0.0249186	4.51839	0.557992	0.456968	0.261975	0.627085	FALSE
FBgn0037024	tzn	-0.0211206	5.49237	0.556662	0.457503	0.262188	0.627595	FALSE
FBgn0082998	snoRNA:Psi28S-1192d	-0.160523	-1.53253	0.556737	0.457476	0.262188	0.627595	FALSE
FBgn0266365	lncRNA:CR45013	0.128373	-1.10884	0.557025	0.457416	0.262188	0.627595	FALSE
FBgn0030109	CG12121	0.0116075	6.31165	0.555542	0.457955	0.262384	0.628064	FALSE
FBgn0259994	OtopLa	-0.0446807	8.44395	0.555544	0.457954	0.262384	0.628064	FALSE
FBgn0031023	CG14200	0.0299285	6.79393	0.554907	0.458211	0.262499	0.628341	FALSE
FBgn0011596	fzo	-0.126425	-0.647794	0.554262	0.458504	0.262636	0.628669	FALSE
FBgn0035157	CG13894	0.0422949	2.22126	0.553948	0.458599	0.262659	0.628723	FALSE
FBgn0010453	Wnt4	-0.0337599	3.04601	0.553346	0.458842	0.262736	0.628907	FALSE
FBgn0039945	CG17159	-0.0401752	6.39364	0.553476	0.458789	0.262736	0.628907	FALSE
FBgn0028561	sut3	-0.271628	-2.15088	0.551415	0.458984	0.262786	0.629027	FALSE
FBgn0004860	ph-d	0.0329851	5.17891	0.552455	0.459203	0.26288	0.629251	FALSE
FBgn0036099	oya	-0.0251159	4.43618	0.552291	0.459269	0.262887	0.629268	FALSE
FBgn0033972	Ciao1	-0.0269172	5.41376	0.551533	0.459577	0.263031	0.629614	FALSE
FBgn0011603	ine	0.0179324	5.88218	0.55116	0.459728	0.263086	0.629746	FALSE
FBgn0030217	CG2124	0.0328229	3.10133	0.550725	0.459905	0.263156	0.629914	FALSE
FBgn0266694	lncRNA:CR45184	-0.0179064	5.62248	0.550541	0.459979	0.263168	0.629941	FALSE
FBgn0023143	Uba1	-0.0127932	8.05226	0.550168	0.460131	0.263192	0.629998	FALSE
FBgn0026326	Mad1	0.0207122	4.61816	0.550224	0.460108	0.263192	0.629998	FALSE
FBgn0037020	Pex14	-0.0254216	5.1251	0.549416	0.460437	0.263273	0.630192	FALSE
FBgn0013725	phyl	-0.0281967	4.06121	0.549526	0.460392	0.263273	0.630192	FALSE
FBgn0003900	twi	0.152324	-1.36103	0.549533	0.460435	0.263273	0.630192	FALSE
FBgn0050109	CG30109	0.0418887	3.06745	0.549052	0.460585	0.263326	0.630321	FALSE
FBgn0038397	CG10185	0.114969	0.510809	0.548317	0.460888	0.263468	0.630659	FALSE
FBgn0038380	CG14877	-0.144176	-1.03648	0.5483	0.460942	0.263468	0.630659	FALSE
FBgn0030946	CG6659	0.0192211	5.52278	0.547952	0.461033	0.263489	0.630709	FALSE
FBgn0051156	CG31156	0.0226353	4.09031	0.547346	0.46128	0.263599	0.630972	FALSE
FBgn0028554	x16	-0.0212605	5.29451	0.547027	0.461411	0.26361	0.631	FALSE
FBgn0004867	RpS2	-0.0248843	10.2254	0.547131	0.461368	0.26361	0.631	FALSE
FBgn0032597	Nubp1	-0.0270512	4.63224	0.546651	0.461564	0.263667	0.631135	FALSE
FBgn0032684	Ugt301D1	0.0415508	4.99104	0.546416	0.46166	0.26369	0.631191	FALSE
FBgn0031785	CG13991	0.256961	-2.00703	0.544686	0.461936	0.263816	0.631494	FALSE
FBgn0266901	lncRNA:CR45361	0.177738	-1.74723	0.544369	0.462346	0.264019	0.631979	FALSE
FBgn0032408	CG6712	-0.0350774	3.63529	0.544141	0.462592	0.264104	0.632182	FALSE
FBgn0035444	CG12012	-0.0204963	5.12945	0.54411	0.462604	0.264104	0.632182	FALSE
FBgn0031126	Cyp6v1	-0.0297858	4.55436	0.543799	0.462732	0.264146	0.632281	FALSE
FBgn0015919	caup	0.038799	2.79406	0.54298	0.463068	0.264275	0.63259	FALSE
FBgn0036299	Tsf2	-0.0149408	5.50862	0.543024	0.46305	0.264275	0.63259	FALSE
FBgn0030930	Pgant7	0.017255	5.38308	0.542819	0.463134	0.264281	0.632605	FALSE
FBgn0000157	Dll	0.0246766	4.31084	0.542675	0.463193	0.264283	0.632611	FALSE
FBgn0036726	QIL1	0.0198029	6.44377	0.54231	0.463343	0.264338	0.632741	FALSE
FBgn0031724	CG18266	0.219804	-2.06279	0.540593	0.463586	0.264445	0.632997	FALSE
FBgn0031675	CG9121	0.0378784	3.99792	0.54107	0.463853	0.2645	0.633129	FALSE
FBgn0002940	ninaE	0.0439664	15.4163	0.540882	0.463931	0.2645	0.633129	FALSE
FBgn0030103	Obp8a	0.0415613	3.66807	0.540746	0.463987	0.2645	0.633129	FALSE
FBgn0266041	asRNA:CR44806	0.122456	-0.750303	0.540803	0.464002	0.2645	0.633129	FALSE
FBgn0267648	pre-mod(mdg4)-G	0.0306968	2.06482	0.540551	0.464067	0.2645	0.633129	FALSE
FBgn0267649	pre-mod(mdg4)-H	0.0306968	2.06482	0.540551	0.464067	0.2645	0.633129	FALSE
FBgn0030528	CG11095	0.0349501	3.17443	0.541023	0.463873	0.2645	0.633129	FALSE
FBgn0003701	thr	-0.105035	0.252467	0.540415	0.464128	0.264503	0.633137	FALSE
FBgn0086451	l(2)k09022	0.0265069	4.65209	0.540023	0.464285	0.26453	0.633201	FALSE
FBgn0035203	Acat2	0.0233208	4.33157	0.540141	0.464236	0.26453	0.633201	FALSE
FBgn0030584	Grx5	-0.0280119	5.09737	0.539613	0.464454	0.264595	0.633356	FALSE
FBgn0041102	ocn	-0.236797	-1.20812	0.539522	0.464512	0.264596	0.63336	FALSE
FBgn0028685	Rpt4	0.0186622	6.18947	0.539225	0.464614	0.264623	0.633424	FALSE
FBgn0038860	Ice2	0.0307784	2.87937	0.538505	0.464912	0.264652	0.633494	FALSE
FBgn0003863	alphaTry	-0.768623	-2.30756	0.542274	0.464825	0.264652	0.633494	FALSE
FBgn0259916	CG42445	-0.0307749	3.23889	0.538573	0.464884	0.264652	0.633494	FALSE
FBgn0052579	CG32579	0.0334975	2.80745	0.538436	0.46494	0.264652	0.633494	FALSE
FBgn0035710	SP1173	-0.0215247	6.05283	0.538734	0.464817	0.264652	0.633494	FALSE
FBgn0035104	CG13875	0.0757756	0.791835	0.538119	0.465073	0.264687	0.633577	FALSE
FBgn0266178	pre-mod(mdg4)-B	0.0306807	2.06498	0.538022	0.465111	0.264687	0.633577	FALSE
FBgn0264574	Glut1	-0.0434873	7.02561	0.537463	0.465343	0.264787	0.633817	FALSE
FBgn0085244	CG34215	0.0760085	0.879469	0.537305	0.46541	0.264794	0.633834	FALSE
FBgn0086666	snoRNA:Psi28S-2179	-0.0700189	0.523333	0.53713	0.465483	0.264805	0.633859	FALSE
FBgn0029791	AdamTS-B	0.0323754	4.98917	0.536495	0.465743	0.264895	0.634076	FALSE
FBgn0036282	Smyd4-2	0.0667317	1.15642	0.536476	0.465753	0.264895	0.634076	FALSE
FBgn0032422	atilla	-0.0219095	7.20934	0.535835	0.466017	0.264981	0.63428	FALSE
FBgn0002626	RpL32	0.0277681	9.81572	0.535843	0.466014	0.264981	0.63428	FALSE
FBgn0267234	lncRNA:CR45674	-0.12673	-0.917181	0.53583	0.466068	0.264981	0.63428	FALSE
FBgn0039205	CG13623	0.0324169	3.91547	0.535472	0.466168	0.264998	0.634322	FALSE
FBgn0266696	Svil	-0.035667	8.88386	0.535267	0.466253	0.264998	0.634322	FALSE
FBgn0266778	lncRNA:CR45243	-0.214558	-1.93246	0.534666	0.466264	0.264998	0.634322	FALSE
FBgn0037098	Wnk	-0.0231583	7.26075	0.534417	0.466606	0.26513	0.634637	FALSE
FBgn0033851	CG13332	-0.122991	-1.06496	0.534571	0.466591	0.26513	0.634637	FALSE
FBgn0036101	NijA	0.0374019	3.0773	0.533912	0.466816	0.265197	0.634798	FALSE
FBgn0030499	CG11178	-0.0195512	4.5213	0.533868	0.466835	0.265197	0.634798	FALSE
FBgn0043001	Chrac-16	-0.0417292	2.13839	0.533689	0.466909	0.265208	0.634824	FALSE
FBgn0000394	cv	-0.0199751	5.35734	0.533356	0.467048	0.265255	0.634938	FALSE
FBgn0038439	Cad89D	0.0603628	1.73709	0.532819	0.467272	0.265352	0.635168	FALSE
FBgn0016641	PTP-ER	0.0242817	6.29	0.532648	0.467342	0.26536	0.635188	FALSE
FBgn0032210	CYLD	-0.0173549	5.5681	0.532361	0.467462	0.265397	0.635276	FALSE
FBgn0037018	CG4042	0.0286302	3.83707	0.532009	0.467609	0.265449	0.635401	FALSE
FBgn0033348	Spt	0.0413758	1.72974	0.531754	0.467716	0.265478	0.635471	FALSE
FBgn0000482	dor	-0.020545	4.74357	0.531571	0.467792	0.26549	0.635499	FALSE
FBgn0052371	CG32371	-0.184043	-1.4687	0.531041	0.46804	0.2656	0.635762	FALSE
FBgn0287204	Cog8	0.02706	4.26191	0.530735	0.468141	0.265625	0.635823	FALSE
FBgn0263470	snoRNA:Tudor-SN-a	0.122174	-1.04088	0.530564	0.468267	0.265666	0.63592	FALSE
FBgn0029766	CG15784	-0.053968	6.34006	0.529971	0.468461	0.26569	0.635977	FALSE
FBgn0266362	lncRNA:CR45010	0.133077	-1.17887	0.530241	0.468399	0.26569	0.635977	FALSE
FBgn0036733	U4-U6-60K	0.0261293	4.38696	0.529936	0.468475	0.26569	0.635977	FALSE
FBgn0028992	sds22	-0.0222038	4.61178	0.529749	0.468554	0.265703	0.636009	FALSE
FBgn0267987	lncRNA:CR46254	0.201087	-1.9272	0.528705	0.468765	0.265791	0.63622	FALSE
FBgn0035477	CG14982	-0.0296536	5.29302	0.528036	0.469271	0.266047	0.636833	FALSE
FBgn0031401	papi	0.0165196	5.75697	0.527533	0.469482	0.266135	0.637044	FALSE
FBgn0037607	CG8036	0.0458322	8.67695	0.527242	0.469605	0.266173	0.637135	FALSE
FBgn0265254	lncRNA:CR44268	-0.110437	-0.78702	0.52718	0.469671	0.266179	0.63715	FALSE
FBgn0034085	Ptp52F	-0.0486154	1.72816	0.52583	0.470199	0.266447	0.637791	FALSE
FBgn0037435	CG18048	-0.0351031	2.52662	0.525362	0.470396	0.266527	0.637983	FALSE
FBgn0014007	Ptp69D	0.019249	5.43405	0.524993	0.470551	0.266584	0.638118	FALSE
FBgn0038200	CG9920	0.102121	-0.0427506	0.52488	0.470611	0.266586	0.638124	FALSE
FBgn0040371	CG12470	0.0853979	-0.216465	0.524415	0.470807	0.266666	0.638315	FALSE
FBgn0263757	Polr2D	0.0374992	1.53004	0.523792	0.471058	0.266777	0.63858	FALSE
FBgn0015625	CycB3	-0.105447	0.445844	0.523102	0.471354	0.266855	0.638767	FALSE
FBgn0034009	CG8155	-0.023169	5.48817	0.52307	0.471362	0.266855	0.638767	FALSE
FBgn0036814	CG14073	-0.0307329	5.71986	0.52319	0.471312	0.266855	0.638767	FALSE
FBgn0034740	nsr	0.183874	-2.04732	0.522061	0.471465	0.266882	0.638831	FALSE
FBgn0082582	tmod	0.0207693	7.64798	0.522399	0.471646	0.266953	0.639001	FALSE
FBgn0032494	Jhbp13	-0.0442647	7.55519	0.522134	0.471758	0.266981	0.63907	FALSE
FBgn0085188	CG34159	0.0202072	4.91857	0.522017	0.471808	0.266981	0.63907	FALSE
FBgn0037737	Pnn	0.0232109	4.17458	0.521574	0.471996	0.267056	0.639249	FALSE
FBgn0267330	KdelR	0.021953	6.52643	0.52125	0.472133	0.267102	0.639359	FALSE
FBgn0039238	CG7016	0.0413039	5.19386	0.519631	0.47282	0.267311	0.639858	FALSE
FBgn0086039	snoRNA:Me28S-A2113	0.100635	-0.469046	0.51988	0.472736	0.267311	0.639858	FALSE
FBgn0265662	lncRNA:CR44469	0.0933711	-0.599918	0.51999	0.472698	0.267311	0.639858	FALSE
FBgn0265967	lncRNA:CR44754	-0.0988009	-0.254531	0.519892	0.472723	0.267311	0.639858	FALSE
FBgn0035587	Gdap1	-0.0575001	1.44373	0.519641	0.472816	0.267311	0.639858	FALSE
FBgn0031479	Prx6a	0.0384201	3.21746	0.519596	0.472835	0.267311	0.639858	FALSE
FBgn0035636	Cralbp	0.0378325	3.33607	0.519233	0.472989	0.267367	0.639992	FALSE
FBgn0030456	CG4332	-0.0269088	3.98822	0.518061	0.473487	0.267617	0.640591	FALSE
FBgn0033497	CG12912	-0.0440585	4.6448	0.517252	0.473832	0.26778	0.640981	FALSE
FBgn0032055	Sgp	-0.246157	-1.98655	0.516218	0.474038	0.267825	0.641089	FALSE
FBgn0015614	CanB2	0.0122886	6.11281	0.516717	0.47406	0.267825	0.641089	FALSE
FBgn0082995	snoRNA:Psi28S-1837b	-0.0773483	-0.825378	0.516709	0.474106	0.267825	0.641089	FALSE
FBgn0036360	CG10713	-0.0411925	3.59687	0.516412	0.47419	0.267825	0.641089	FALSE
FBgn0040828	CG13306	0.0820055	0.30103	0.516492	0.47416	0.267825	0.641089	FALSE
FBgn0029526	CR18166	0.0321505	3.77301	0.516029	0.474354	0.267855	0.64116	FALSE
FBgn0259682	Jabba	0.0572012	8.49492	0.516046	0.474347	0.267855	0.64116	FALSE
FBgn0011837	Tis11	-0.0361139	6.12289	0.515812	0.474446	0.267876	0.64121	FALSE
FBgn0031609	CG15443	0.0248229	3.84437	0.515237	0.474692	0.267983	0.641467	FALSE
FBgn0002579	RpL36	0.0318692	9.90379	0.514291	0.475097	0.268149	0.641864	FALSE
FBgn0266828	lncRNA:CR45290	-0.284096	-1.9246	0.512856	0.475153	0.268149	0.641864	FALSE
FBgn0267398	Yeti	0.0179625	6.2138	0.514246	0.475116	0.268149	0.641864	FALSE
FBgn0030191	CG15306	-0.19714	-1.72894	0.513084	0.475423	0.268207	0.642003	FALSE
FBgn0035583	hoka	0.0615898	2.19722	0.513704	0.475349	0.268207	0.642003	FALSE
FBgn0027335	Rip11	-0.020826	6.78373	0.513553	0.475413	0.268207	0.642003	FALSE
FBgn0032813	PCNA2	-0.0328362	2.88607	0.513149	0.475586	0.268267	0.642147	FALSE
FBgn0085257	CG34228	0.044761	3.85524	0.512751	0.475757	0.268332	0.642302	FALSE
FBgn0050263	stum	-0.0657384	3.60452	0.512356	0.475927	0.268391	0.642443	FALSE
FBgn0035475	CG10866	0.0246941	3.67273	0.512249	0.475972	0.268391	0.642443	FALSE
FBgn0265184	CG44249	0.044605	1.24064	0.51168	0.476218	0.268404	0.642475	FALSE
FBgn0267298	lncRNA:CR45734	0.170733	-1.70889	0.511282	0.476252	0.268404	0.642475	FALSE
FBgn0267605	asRNA:CR45943	-0.0991435	-0.371484	0.511885	0.476145	0.268404	0.642475	FALSE
FBgn0029167	Hml	0.0456686	8.76157	0.511945	0.476103	0.268404	0.642475	FALSE
FBgn0010583	dock	-0.0263255	6.40025	0.511544	0.476275	0.268404	0.642475	FALSE
FBgn0030720	CG8939	-0.0263833	4.81799	0.511348	0.476359	0.268406	0.64248	FALSE
FBgn0035678	CG10469	-0.0411992	1.79995	0.511276	0.476391	0.268406	0.64248	FALSE
FBgn0037249	eIF3a	0.0161647	8.17798	0.510922	0.476543	0.26846	0.64261	FALSE
FBgn0004174	Mst84Dc	0.248287	-1.87788	0.510222	0.47666	0.268495	0.642693	FALSE
FBgn0052793	CG32793	0.207476	-2.02903	0.509413	0.476866	0.268539	0.642799	FALSE
FBgn0037163	laza	-0.0390174	5.58794	0.509988	0.476945	0.268539	0.642799	FALSE
FBgn0016697	Prosalpha5	0.0273274	5.86888	0.509948	0.476962	0.268539	0.642799	FALSE
FBgn0033893	CG18371	-0.149941	-1.57357	0.510256	0.476808	0.268539	0.642799	FALSE
FBgn0052115	CG32115	-0.0596931	1.64644	0.50931	0.477238	0.268663	0.643095	FALSE
FBgn0085474	CG34445	-0.106512	0.122176	0.509005	0.477375	0.268663	0.643095	FALSE
FBgn0261625	GLS	-0.0207894	5.95335	0.509077	0.477338	0.268663	0.643095	FALSE
FBgn0267472	asRNA:CR45822	-0.0208889	4.06761	0.508919	0.477406	0.268663	0.643095	FALSE
FBgn0028530	mTTF	0.0221635	3.79218	0.508775	0.477468	0.268667	0.643104	FALSE
FBgn0003028	ovo	-0.0324695	3.73254	0.508323	0.477663	0.268745	0.643292	FALSE
FBgn0003515	st	-0.0466783	3.77507	0.507806	0.477887	0.26884	0.643517	FALSE
FBgn0262850	CR43214	0.0355114	1.25574	0.507331	0.478093	0.268924	0.64372	FALSE
FBgn0033791	Drl-2	-0.0382364	4.37175	0.506942	0.47826	0.268987	0.64387	FALSE
FBgn0028746	CG18508	-0.0226247	4.2831	0.506298	0.478539	0.269049	0.644019	FALSE
FBgn0038376	Hmt-1	-0.0147604	6.13384	0.506361	0.478512	0.269049	0.644019	FALSE
FBgn0036860	CG14086	-0.123659	-0.856869	0.506498	0.478497	0.269049	0.644019	FALSE
FBgn0034887	St1	-0.024599	5.76422	0.506125	0.478614	0.26906	0.644045	FALSE
FBgn0004373	fwd	-0.0252347	7.18397	0.505487	0.47889	0.269184	0.644341	FALSE
FBgn0002440	l(3)mbn	-0.526951	-1.86465	0.503909	0.479076	0.269251	0.644501	FALSE
FBgn0037234	CG9795	0.0216324	5.63715	0.504956	0.479121	0.269251	0.644501	FALSE
FBgn0260027	CG42495	-0.0406795	2.32174	0.504604	0.479274	0.269305	0.644632	FALSE
FBgn0034368	zda	-0.0259699	6.62819	0.503666	0.479681	0.269503	0.645104	FALSE
FBgn0053998	CG33998	-0.166674	-1.68372	0.503174	0.47981	0.269542	0.6452	FALSE
FBgn0030311	CG11699	0.0249752	5.05208	0.503245	0.479865	0.269542	0.6452	FALSE
FBgn0029930	CG12541	-0.0391711	4.12052	0.502885	0.480021	0.269593	0.645321	FALSE
FBgn0278599	asRNA:CR46269	0.15382	-1.78798	0.502239	0.480066	0.269593	0.645321	FALSE
FBgn0000181	bic	0.024605	9.00548	0.502376	0.480243	0.269629	0.645407	FALSE
FBgn0267641	lncRNA:CR45979	-0.209813	-1.90747	0.50201	0.480207	0.269629	0.645407	FALSE
FBgn0052669	CG32669	0.0545108	1.69023	0.501498	0.480626	0.269813	0.645847	FALSE
FBgn0037696	GstZ1	0.0469936	3.75654	0.501048	0.480822	0.269877	0.646	FALSE
FBgn0036386	CG8833	0.0297792	3.49259	0.50098	0.480852	0.269877	0.646	FALSE
FBgn0051974	CG31974	-0.0311489	5.19946	0.500778	0.48094	0.269895	0.646043	FALSE
FBgn0030411	CG2540	0.0263568	3.88551	0.500477	0.481072	0.269937	0.646144	FALSE
FBgn0265045	Strn-Mlck	-0.0322403	7.78212	0.500266	0.481164	0.269957	0.646192	FALSE
FBgn0033806	FLASH	0.0303104	3.16759	0.49997	0.481293	0.269998	0.646291	FALSE
FBgn0035111	Dis3l2	0.0135894	5.4149	0.499648	0.481434	0.270046	0.646404	FALSE
FBgn0034742	CG4294	0.0371662	6.20038	0.499098	0.481675	0.270149	0.646652	FALSE
FBgn0033113	Spn42Dc	-0.0463421	2.83175	0.498561	0.48191	0.27025	0.646893	FALSE
FBgn0260741	CG3281	-0.0240109	3.60085	0.498181	0.482077	0.270312	0.647041	FALSE
FBgn0051286	CG31286	-0.155925	-1.44735	0.497969	0.482179	0.270337	0.647102	FALSE
FBgn0031252	CG13690	-0.136855	-1.14571	0.49778	0.482306	0.270346	0.647122	FALSE
FBgn0034249	RhoGAP54D	-0.0582291	1.37795	0.497787	0.48225	0.270346	0.647122	FALSE
FBgn0051704	CG31704	-0.0571627	5.34589	0.496972	0.482608	0.270425	0.647313	FALSE
FBgn0011763	Dp	-0.0145416	6.11594	0.496951	0.482617	0.270425	0.647313	FALSE
FBgn0035425	CG17746	-0.015921	4.91585	0.497034	0.48258	0.270425	0.647313	FALSE
FBgn0052011	CR32011	-0.0279156	3.15433	0.496444	0.48284	0.270519	0.647536	FALSE
FBgn0050502	Fa2h	-0.0985544	0.00114467	0.496134	0.482986	0.270538	0.647582	FALSE
FBgn0023531	CG32809	0.0427804	7.2853	0.49618	0.482956	0.270538	0.647582	FALSE
FBgn0037106	CG11307	0.0334955	3.10673	0.495963	0.483051	0.270542	0.647593	FALSE
FBgn0051102	CG31102	0.0353667	4.3632	0.494787	0.483569	0.270785	0.648175	FALSE
FBgn0015602	BEAF-32	-0.0179739	4.84251	0.494722	0.483598	0.270785	0.648175	FALSE
FBgn0039799	CG15543	-0.173131	-1.45829	0.494473	0.483716	0.27082	0.648258	FALSE
FBgn0267576	lncRNA:CR45916	0.15304	-1.59533	0.49323	0.484221	0.271072	0.64886	FALSE
FBgn0001257	ImpL2	-0.0318808	6.16762	0.492902	0.484401	0.271141	0.649025	FALSE
FBgn0267661	asRNA:CR45999	0.0732274	0.606359	0.492185	0.484721	0.271288	0.649378	FALSE
FBgn0011279	Obp69a	0.0920168	0.441437	0.491349	0.485092	0.271464	0.649799	FALSE
FBgn0026399	Or85e	-0.177713	-1.84435	0.490265	0.485448	0.271617	0.650166	FALSE
FBgn0037612	CG8112	0.0408704	5.86679	0.49047	0.485478	0.271617	0.650166	FALSE
FBgn0042129	OS9	0.0548343	2.67809	0.490083	0.48565	0.271681	0.65032	FALSE
FBgn0040234	c12.2	-0.020254	5.81419	0.489645	0.485844	0.271727	0.650429	FALSE
FBgn0036853	mRpL21	0.0241502	4.03792	0.489646	0.485844	0.271727	0.650429	FALSE
FBgn0051538	CG31538	-0.0660533	2.25362	0.489409	0.485949	0.271754	0.650494	FALSE
FBgn0033429	CG12929	-0.0428305	2.1748	0.488986	0.486137	0.271828	0.65067	FALSE
FBgn0042106	CG18754	-0.0487605	4.31297	0.488659	0.486282	0.271846	0.650713	FALSE
FBgn0030321	CG1703	-0.032322	5.99484	0.488715	0.486257	0.271846	0.650713	FALSE
FBgn0038160	CG9759	0.0357729	7.74248	0.488179	0.486496	0.271934	0.650924	FALSE
FBgn0265058	asRNA:CR44169	0.158288	-1.31826	0.487689	0.486749	0.272043	0.651186	FALSE
FBgn0267590	asRNA:CR45928	0.0470978	1.89138	0.487473	0.486811	0.272046	0.651193	FALSE
FBgn0037978	KLHL18	0.0190268	4.96454	0.487189	0.486937	0.272085	0.651287	FALSE
FBgn0040734	BomS5	0.0849569	5.69051	0.486483	0.487252	0.272166	0.651481	FALSE
FBgn0259140	Cubn2	0.0953528	-0.274375	0.486581	0.487224	0.272166	0.651481	FALSE
FBgn0267017	lncRNA:CR45461	-0.11094	-0.963355	0.486642	0.487203	0.272166	0.651481	FALSE
FBgn0027550	CG6495	0.0277632	6.47741	0.485642	0.487628	0.272289	0.651774	FALSE
FBgn0032474	DnaJ-H	-0.0154534	6.59016	0.485732	0.487588	0.272289	0.651774	FALSE
FBgn0014395	tilB	-0.102757	-0.461557	0.485669	0.487642	0.272289	0.651774	FALSE
FBgn0287590	CG46460	-0.0325469	5.4671	0.484908	0.487956	0.27241	0.652063	FALSE
FBgn0036052	CG10809	-0.0200511	3.73537	0.484876	0.487971	0.27241	0.652063	FALSE
FBgn0004394	pdm2	0.0574503	1.36193	0.484102	0.488318	0.27254	0.652375	FALSE
FBgn0035914	CG6282	0.0387586	6.38558	0.484219	0.488265	0.27254	0.652375	FALSE
FBgn0026872	CG14777	-0.0248258	5.68973	0.483888	0.488413	0.272562	0.652426	FALSE
FBgn0029993	CG1571	0.171923	-1.80532	0.483255	0.48855	0.272606	0.652534	FALSE
FBgn0035722	Uqcc1	0.026107	4.42896	0.483284	0.488684	0.272649	0.652636	FALSE
FBgn0259964	Sfp33A3	0.126199	0.123276	0.483137	0.488758	0.272659	0.65266	FALSE
FBgn0032859	Arpc2	0.0166349	5.21058	0.48269	0.48895	0.272735	0.652841	FALSE
FBgn0051200	CG31200	-0.0238368	6.65577	0.481937	0.489289	0.272892	0.653217	FALSE
FBgn0039634	alpha-Man-Ib	0.0153545	6.17576	0.481676	0.489406	0.272926	0.653298	FALSE
FBgn0037109	MED1	-0.021239	5.63685	0.481545	0.489465	0.272927	0.653301	FALSE
FBgn0260481	CG32454	-0.124348	-0.951981	0.481092	0.489715	0.273023	0.653532	FALSE
FBgn0037770	Art4	-0.0269581	4.05313	0.480793	0.489803	0.273023	0.653532	FALSE
FBgn0035375	Pgant6	-0.0220965	4.14384	0.480782	0.489808	0.273023	0.653532	FALSE
FBgn0036544	sff	-0.0412954	6.78113	0.479485	0.490393	0.273286	0.65416	FALSE
FBgn0010198	RpS15Aa	0.0251394	9.39676	0.479523	0.490376	0.273286	0.65416	FALSE
FBgn0039170	CG13609	0.0451265	1.37702	0.478701	0.490747	0.273452	0.654557	FALSE
FBgn0037670	Ibf1	0.0274395	3.45139	0.477576	0.491256	0.273703	0.655159	FALSE
FBgn0004646	ogre	0.0198413	7.05165	0.47708	0.49148	0.273797	0.655383	FALSE
FBgn0037181	CG11370	-0.182166	-1.83139	0.476019	0.491829	0.273928	0.655697	FALSE
FBgn0016726	RpL29	-0.0349561	9.25025	0.476325	0.491822	0.273928	0.655697	FALSE
FBgn0004924	Top1	0.0152838	6.96397	0.47615	0.491901	0.273936	0.655717	FALSE
FBgn0038047	CG5245	0.0777398	0.106358	0.475545	0.492182	0.274061	0.656015	FALSE
FBgn0032074	Tsp29Fa	0.085881	-0.0602828	0.475016	0.492425	0.274164	0.656262	FALSE
FBgn0014380	RhoL	-0.023952	4.08314	0.473621	0.493051	0.274449	0.656944	FALSE
FBgn0031778	lncRNA:CR9162	-0.0844885	-0.00309372	0.473647	0.493046	0.274449	0.656944	FALSE
FBgn0030479	Rbp1-like	0.0384573	6.54163	0.473275	0.493208	0.274505	0.657078	FALSE
FBgn0038272	Dph2	0.02396	3.92859	0.472844	0.493405	0.274582	0.657264	FALSE
FBgn0034104	CG15705	0.154729	-1.4089	0.472261	0.493708	0.274688	0.657516	FALSE
FBgn0036136	Ufd1	-0.0262876	5.32065	0.472231	0.493685	0.274688	0.657516	FALSE
FBgn0264908	pHCl-1	-0.0363012	5.71026	0.471925	0.493824	0.27472	0.657594	FALSE
FBgn0266098	rg	-0.0434172	7.262	0.471334	0.494094	0.274839	0.657877	FALSE
FBgn0086129	snama	-0.0155644	5.59528	0.471193	0.494158	0.274843	0.657887	FALSE
FBgn0031760	Tsp26A	-0.0303569	3.45625	0.470813	0.494332	0.274908	0.658043	FALSE
FBgn0263113	Cc2d2a	-0.126741	-1.37825	0.470141	0.494675	0.275067	0.658423	FALSE
FBgn0038829	CG17271	-0.0254423	5.94243	0.469495	0.494936	0.27518	0.658694	FALSE
FBgn0266145	lncRNA:CR44851	-0.0756755	1.3761	0.468996	0.495165	0.275276	0.658923	FALSE
FBgn0037073	Tsr1	-0.0195291	5.61111	0.468676	0.495311	0.275316	0.659019	FALSE
FBgn0031831	COX5BL	0.145738	-1.5594	0.468585	0.495352	0.275316	0.659019	FALSE
FBgn0262985	CG43293	-0.179158	-1.81204	0.468133	0.495445	0.275335	0.659066	FALSE
FBgn0087007	bbg	0.0330449	6.05829	0.468122	0.495566	0.275371	0.659151	FALSE
FBgn0037379	CG10979	-0.0209946	5.19147	0.467269	0.495958	0.275538	0.659551	FALSE
FBgn0024232	gprs	-0.0430887	5.88358	0.467218	0.495981	0.275538	0.659551	FALSE
FBgn0267643	lncRNA:CR45981	-0.202636	-1.89836	0.466659	0.496043	0.275541	0.659558	FALSE
FBgn0038530	AttD	-0.134274	-0.247278	0.466612	0.496273	0.275637	0.659787	FALSE
FBgn0046879	Obp56c	-0.154624	-0.852387	0.466141	0.496492	0.27571	0.659962	FALSE
FBgn0034996	CG13575	0.126163	-1.01466	0.466154	0.496519	0.27571	0.659962	FALSE
FBgn0037473	CG10068	0.0238481	4.27988	0.465472	0.496785	0.275793	0.660162	FALSE
FBgn0002906	Blm	0.0296097	2.9332	0.465519	0.496763	0.275793	0.660162	FALSE
FBgn0031775	CG9150	-0.0558898	1.98946	0.465255	0.496885	0.275817	0.66022	FALSE
FBgn0034451	Tbcb	0.0225298	4.31038	0.465062	0.496974	0.275835	0.660262	FALSE
FBgn0085446	CG34417	0.0261339	8.40459	0.464789	0.4971	0.275873	0.660353	FALSE
FBgn0010433	ato	0.164669	-1.77736	0.463736	0.497484	0.27601	0.66068	FALSE
FBgn0038070	CG6753	-0.078563	1.43557	0.463885	0.497519	0.27601	0.66068	FALSE
FBgn0051030	VhaAC45RP	-0.0189073	7.52749	0.46391	0.497506	0.27601	0.66068	FALSE
FBgn0030067	Rbm13	0.036665	3.86624	0.463748	0.497581	0.276012	0.660687	FALSE
FBgn0031585	CG2955	-0.203803	-1.49277	0.463478	0.497715	0.276055	0.660789	FALSE
FBgn0005638	slbo	-0.0835091	-0.35762	0.462762	0.498054	0.276211	0.661162	FALSE
FBgn0003475	spir	-0.0278005	7.55202	0.462543	0.498139	0.276226	0.661198	FALSE
FBgn0263256	CG43394	-0.0176928	4.99136	0.461719	0.498521	0.276406	0.66163	FALSE
FBgn0261839	pre-mod(mdg4)-Y	0.0282701	1.43641	0.460949	0.498879	0.276512	0.661884	FALSE
FBgn0267568	asRNA:CR45908	0.144821	-1.3626	0.460869	0.498943	0.276512	0.661884	FALSE
FBgn0286071	AdamTS-A	-0.0226043	4.89581	0.460929	0.498888	0.276512	0.661884	FALSE
FBgn0020272	mst	-0.0250015	3.61133	0.461157	0.498782	0.276512	0.661884	FALSE
FBgn0263199	Galk	-0.0512605	7.3559	0.46057	0.499055	0.276543	0.661956	FALSE
FBgn0262567	CG43107	0.0530902	1.78915	0.460125	0.499262	0.276626	0.662155	FALSE
FBgn0051777	CG31777	-0.048643	4.69978	0.459649	0.499483	0.276716	0.662371	FALSE
FBgn0284238	lncRNA:CR46322	-0.0602055	0.292011	0.459192	0.4997	0.276805	0.662583	FALSE
FBgn0034300	CG5098	-0.0333517	5.3213	0.458595	0.499974	0.276849	0.662689	FALSE
FBgn0052732	Setd3	-0.0195327	3.97946	0.458518	0.50001	0.276849	0.662689	FALSE
FBgn0033886	Rpn13	-0.0163782	6.34215	0.458736	0.499908	0.276849	0.662689	FALSE
FBgn0083039	snoRNA:Psi18S-301	-0.152658	-1.43243	0.458793	0.499922	0.276849	0.662689	FALSE
FBgn0259722	CG42376	0.0322598	4.28314	0.458191	0.500162	0.276861	0.662719	FALSE
FBgn0266837	lncRNA:CR45299	-0.153309	-1.35202	0.458329	0.500117	0.276861	0.662719	FALSE
FBgn0052296	Mrtf	-0.030153	5.20541	0.458098	0.500205	0.276861	0.662719	FALSE
FBgn0003514	sqh	-0.0158972	6.60663	0.457973	0.500264	0.276862	0.66272	FALSE
FBgn0266048	lncRNA:CR44813	0.0821861	-0.234939	0.45737	0.500558	0.276993	0.663033	FALSE
FBgn0053260	Tsen34	0.0423501	1.38779	0.457085	0.500679	0.277028	0.663118	FALSE
FBgn0037766	Teh1	-0.0355446	4.5329	0.456929	0.500752	0.277036	0.663137	FALSE
FBgn0035581	Dnah3	-0.120414	-0.745371	0.45675	0.50087	0.277038	0.663141	FALSE
FBgn0030412	Tomosyn	-0.0301562	8.24795	0.456688	0.500864	0.277038	0.663141	FALSE
FBgn0029763	Usp16-45	-0.0206206	5.76031	0.456354	0.501021	0.277058	0.663189	FALSE
FBgn0000464	Lar	-0.0318823	6.82889	0.456423	0.500988	0.277058	0.663189	FALSE
FBgn0261373	CG33228	0.0322253	2.64508	0.455823	0.501269	0.277137	0.663378	FALSE
FBgn0265497	lncRNA:CR44366	0.0991861	-0.52698	0.455854	0.501279	0.277137	0.663378	FALSE
FBgn0050039	CG30039	0.212969	-1.74444	0.455014	0.501527	0.277242	0.66363	FALSE
FBgn0038676	CG6026	-0.0868409	1.7317	0.454741	0.501777	0.277327	0.663834	FALSE
FBgn0034264	Dlish	0.0435997	1.76196	0.454699	0.501797	0.277327	0.663834	FALSE
FBgn0266735	asRNA:CR45208	-0.133942	-1.03021	0.45441	0.50198	0.277397	0.664001	FALSE
FBgn0032150	CG13123	0.0462943	1.17846	0.453433	0.502392	0.27756	0.664392	FALSE
FBgn0030551	CG11674	-0.161352	-1.75138	0.453335	0.502348	0.27756	0.664392	FALSE
FBgn0008646	E5	-0.0439604	1.85822	0.45314	0.502529	0.277604	0.664497	FALSE
FBgn0038490	Smug	0.0435344	1.76431	0.452452	0.502853	0.277648	0.664603	FALSE
FBgn0039227	polybromo	-0.0195126	5.28094	0.452333	0.502908	0.277648	0.664603	FALSE
FBgn0050491	CG30491	0.0259774	3.62217	0.452337	0.502906	0.277648	0.664603	FALSE
FBgn0086442	mib2	0.0153389	6.24862	0.452233	0.502955	0.277648	0.664603	FALSE
FBgn0016013	Faa	0.0369262	4.6008	0.452528	0.502816	0.277648	0.664603	FALSE
FBgn0036614	Golgin104	0.0244458	3.99222	0.452441	0.502857	0.277648	0.664603	FALSE
FBgn0266064	Glys	-0.0146666	7.32187	0.451889	0.503117	0.277706	0.664741	FALSE
FBgn0015576	alpha-Est8	-0.0321317	7.16175	0.45105	0.503513	0.277861	0.665111	FALSE
FBgn0036198	crim	-0.0258004	3.82324	0.451164	0.503459	0.277861	0.665111	FALSE
FBgn0038532	CG14322	0.024062	4.86476	0.450657	0.503699	0.277916	0.665243	FALSE
FBgn0005624	Psc	0.035325	3.40236	0.450471	0.503786	0.277916	0.665243	FALSE
FBgn0261064	Rbsn-5	0.020281	3.87753	0.450582	0.503734	0.277916	0.665243	FALSE
FBgn0065064	snoRNA:Psi28S-291	-0.086096	0.625959	0.449877	0.504069	0.27804	0.66554	FALSE
FBgn0032593	Trpgamma	-0.0811211	0.128052	0.449561	0.504223	0.278093	0.665666	FALSE
FBgn0266674	Sec15	-0.0166798	4.64981	0.449253	0.504362	0.278106	0.665698	FALSE
FBgn0036024	CG18180	0.177029	-1.16802	0.449367	0.504327	0.278106	0.665698	FALSE
FBgn0051072	Lerp	-0.0258612	6.87735	0.448889	0.504535	0.278169	0.665849	FALSE
FBgn0038928	Fadd	0.0441386	1.76396	0.447764	0.505068	0.278399	0.666401	FALSE
FBgn0030195	CG2898	-0.066605	1.02661	0.447861	0.505023	0.278399	0.666401	FALSE
FBgn0267236	CG45676	-0.0685307	0.500818	0.447457	0.505216	0.278449	0.66652	FALSE
FBgn0037014	CG13251	0.0900136	-0.103959	0.447012	0.505434	0.278506	0.666655	FALSE
FBgn0010488	NAT1	0.0149468	8.99209	0.447011	0.505425	0.278506	0.666655	FALSE
FBgn0030029	CG15343	0.0495733	1.87692	0.446424	0.505705	0.278623	0.666935	FALSE
FBgn0051740	CG31740	-0.206676	-0.584429	0.444101	0.506839	0.279215	0.668354	FALSE
FBgn0051407	CG31407	0.219415	-2.19718	0.442459	0.507128	0.279311	0.668582	FALSE
FBgn0022987	qkr54B	0.0194305	5.72176	0.443509	0.507094	0.279311	0.668582	FALSE
FBgn0030529	Clic	0.0119397	5.59231	0.442967	0.507352	0.279402	0.668801	FALSE
FBgn0015553	tos	-0.082983	0.158247	0.442779	0.507448	0.279423	0.66885	FALSE
FBgn0034708	Vps35	0.0109979	6.50258	0.44233	0.507657	0.279486	0.669001	FALSE
FBgn0035917	Zasp66	-0.0143923	7.59741	0.442286	0.507678	0.279486	0.669001	FALSE
FBgn0038909	CG6569	0.115608	-0.569681	0.441707	0.507985	0.279506	0.66905	FALSE
FBgn0050392	CG30392	-0.0347823	3.98741	0.441962	0.507834	0.279506	0.66905	FALSE
FBgn0033784	SCCRO3	0.0210093	4.0281	0.441869	0.507878	0.279506	0.66905	FALSE
FBgn0035083	Tina-1	0.0270876	5.20618	0.441682	0.507967	0.279506	0.66905	FALSE
FBgn0030932	Ggt-1	-0.0185389	5.3834	0.441602	0.508006	0.279506	0.66905	FALSE
FBgn0033566	CG18004	0.0268521	3.65734	0.440081	0.508736	0.279843	0.669857	FALSE
FBgn0261396	Rpn3	0.0181493	6.33467	0.439961	0.508793	0.279843	0.669857	FALSE
FBgn0031520	CG8837	-0.0286804	4.30071	0.440048	0.508752	0.279843	0.669857	FALSE
FBgn0032243	Klp31E	-0.0177799	4.55054	0.439471	0.509029	0.279881	0.669946	FALSE
FBgn0033569	CG12942	0.0279886	2.97637	0.43966	0.508938	0.279881	0.669946	FALSE
FBgn0259099	DCX-EMAP	0.0582002	3.44544	0.439457	0.509036	0.279881	0.669946	FALSE
FBgn0014863	Mlp84B	-0.0204099	7.81359	0.438857	0.509324	0.279943	0.670096	FALSE
FBgn0022344	CG10340	0.0173429	5.24437	0.438951	0.509279	0.279943	0.670096	FALSE
FBgn0035611	CG13285	0.0957519	-0.44821	0.439047	0.509255	0.279943	0.670096	FALSE
FBgn0052677	X11Lbeta	-0.0411561	6.78002	0.438507	0.509493	0.280004	0.670241	FALSE
FBgn0039252	CG11771	0.0161343	6.12529	0.438175	0.509653	0.28006	0.670375	FALSE
FBgn0038549	Nnk	-0.0276359	2.5408	0.437952	0.50976	0.280087	0.67044	FALSE
FBgn0267499	5.8SrRNA:CR45839	-0.155889	-1.07402	0.43747	0.510034	0.280206	0.670724	FALSE
FBgn0261446	CG13377	-0.0257531	4.56679	0.437166	0.510139	0.280231	0.670785	FALSE
FBgn0011244	Hsp60B	-0.231882	-1.85239	0.436378	0.510308	0.280292	0.670931	FALSE
FBgn0035767	Cln7	0.0249626	4.10189	0.436533	0.510445	0.280335	0.671034	FALSE
FBgn0039639	Alg13	0.040607	2.08723	0.436109	0.51065	0.280384	0.671151	FALSE
FBgn0034459	TTLL6A	0.16303	-1.67144	0.436018	0.5106	0.280384	0.671151	FALSE
FBgn0038510	CG14331	0.0784336	0.217988	0.435896	0.510758	0.280411	0.671215	FALSE
FBgn0020279	lig	-0.0150661	7.75195	0.435471	0.510959	0.280457	0.671326	FALSE
FBgn0031191	Cp110	0.0259701	4.44937	0.435533	0.510929	0.280457	0.671326	FALSE
FBgn0033953	CG12861	-0.195011	-1.24244	0.434836	0.511286	0.280605	0.671679	FALSE
FBgn0037016	CG13252	-0.0257808	3.81828	0.4344	0.511478	0.280671	0.671838	FALSE
FBgn0019957	ND-42	-0.0166784	7.44429	0.434222	0.511564	0.280671	0.671838	FALSE
FBgn0039625	beta4GalNAcTB	-0.0247957	3.31841	0.434184	0.511582	0.280671	0.671838	FALSE
FBgn0040623	Spase12	0.0276301	4.65606	0.433808	0.511765	0.280707	0.671924	FALSE
FBgn0001222	Hsf	-0.0144312	6.09821	0.433888	0.511726	0.280707	0.671924	FALSE
FBgn0287831	speck	0.0316986	7.50808	0.433517	0.511906	0.280753	0.672033	FALSE
FBgn0027086	IleRS	-0.0241454	6.78095	0.431808	0.512737	0.28108	0.672818	FALSE
FBgn0034070	SP2353	-0.0287796	6.87333	0.431884	0.5127	0.28108	0.672818	FALSE
FBgn0011205	fbl	0.0287573	6.77487	0.432067	0.512611	0.28108	0.672818	FALSE
FBgn0259977	Tdc1	0.0306941	4.05198	0.431997	0.512645	0.28108	0.672818	FALSE
FBgn0030787	CG9609	0.0216947	4.07253	0.431635	0.512821	0.281095	0.672852	FALSE
FBgn0034999	Fatp3	0.0227827	4.21405	0.430962	0.513149	0.281242	0.673205	FALSE
FBgn0031774	CG9147	0.0291321	3.43513	0.430688	0.513283	0.281283	0.673304	FALSE
FBgn0016032	lbm	0.0209879	4.31455	0.430409	0.51342	0.281326	0.673406	FALSE
FBgn0052750	CG32750	-0.0458447	2.09718	0.430232	0.513506	0.281341	0.673443	FALSE
FBgn0267743	asRNA:CR46074	-0.0787399	0.0144612	0.429765	0.513741	0.281406	0.673597	FALSE
FBgn0036152	Dyro	0.0180547	5.1344	0.429867	0.513684	0.281406	0.673597	FALSE
FBgn0261041	stj	-0.0447418	7.16652	0.429333	0.513945	0.281486	0.673788	FALSE
FBgn0014031	Agxt	0.0482422	7.22435	0.428578	0.514315	0.281656	0.674196	FALSE
FBgn0025839	ND-B14.5A	0.0250914	6.24855	0.428391	0.514406	0.281674	0.674239	FALSE
FBgn0261841	pre-mod(mdg4)-AD	0.027227	1.43592	0.428028	0.514585	0.281708	0.67432	FALSE
FBgn0261842	pre-mod(mdg4)-AE	0.027227	1.43592	0.428028	0.514585	0.281708	0.67432	FALSE
FBgn0028699	Rh50	0.0199817	6.26004	0.427652	0.514768	0.281776	0.674483	FALSE
FBgn0031731	CG14007	-0.175774	-1.7042	0.426937	0.515053	0.2819	0.67478	FALSE
FBgn0038343	Trissin	0.0276166	5.2745	0.426203	0.515479	0.282101	0.675262	FALSE
FBgn0031344	CG7420	0.0243514	3.4557	0.426012	0.515573	0.282121	0.675308	FALSE
FBgn0034452	Oseg6	0.0529892	1.05217	0.425705	0.515726	0.282172	0.67543	FALSE
FBgn0259704	Nsun5	-0.0218712	3.7382	0.425352	0.515898	0.282234	0.67558	FALSE
FBgn0034543	galla-1	0.0209112	4.55978	0.424877	0.516132	0.28233	0.675808	FALSE
FBgn0033458	Lime	-0.112169	-0.839595	0.42476	0.516228	0.28233	0.675808	FALSE
FBgn0033261	udd	-0.0301046	3.07843	0.42464	0.516249	0.28233	0.675808	FALSE
FBgn0032051	CG13097	0.024381	4.00828	0.424471	0.516332	0.282343	0.67584	FALSE
FBgn0030786	mRpL22	0.0231389	4.63696	0.424298	0.516417	0.282358	0.675875	FALSE
FBgn0035255	RabX5	0.0703918	1.999	0.423955	0.516587	0.282418	0.67602	FALSE
FBgn0023513	CG14803	-0.0261709	3.2843	0.423567	0.516778	0.282491	0.676194	FALSE
FBgn0036040	CG6749	0.0437714	1.63603	0.422809	0.517153	0.282663	0.676607	FALSE
FBgn0037186	CG11241	0.0261388	4.63042	0.42215	0.517479	0.282793	0.676918	FALSE
FBgn0262851	CR43215	0.0346038	1.07367	0.422093	0.517508	0.282793	0.676918	FALSE
FBgn0034645	ND-B12	0.0268313	6.5931	0.421813	0.517646	0.282836	0.677021	FALSE
FBgn0038108	CG7518	0.0221222	7.05866	0.420122	0.518484	0.283134	0.677733	FALSE
FBgn0033210	U2A	0.0334482	2.70755	0.420133	0.518479	0.283134	0.677733	FALSE
FBgn0039817	CG15553	-0.0430071	3.76583	0.420468	0.518313	0.283134	0.677733	FALSE
FBgn0023081	gek	-0.0132799	6.52491	0.420324	0.518384	0.283134	0.677733	FALSE
FBgn0011802	Gem3	-0.028796	3.09755	0.420592	0.518251	0.283134	0.677733	FALSE
FBgn0040358	CG14625	-0.139836	-1.32643	0.419775	0.518686	0.283179	0.677842	FALSE
FBgn0037906	PGRP-LB	0.0400075	4.0759	0.419759	0.518664	0.283179	0.677842	FALSE
FBgn0037802	Sirt6	-0.044539	1.53796	0.419532	0.518778	0.283197	0.677885	FALSE
FBgn0262979	lncRNA:CR43287	0.126867	-1.59446	0.419231	0.518901	0.283233	0.67797	FALSE
FBgn0038741	CG17186	0.0347157	2.07708	0.418947	0.519069	0.283292	0.678112	FALSE
FBgn0050389	CG30389	-0.0219387	6.43392	0.418385	0.519348	0.283412	0.6784	FALSE
FBgn0034243	Ns2	-0.0212185	5.60506	0.417213	0.519933	0.283699	0.679086	FALSE
FBgn0266720	Snap24	0.0143674	5.5103	0.417066	0.520006	0.283707	0.679105	FALSE
FBgn0032503	CG16825	0.0982415	-0.260008	0.416405	0.520348	0.283774	0.679265	FALSE
FBgn0038607	hmw	0.151701	-1.70541	0.416423	0.52026	0.283774	0.679265	FALSE
FBgn0026257	cav	0.0492955	1.61897	0.416349	0.520365	0.283774	0.679265	FALSE
FBgn0030970	CG7326	-0.026844	3.38189	0.416492	0.520293	0.283774	0.679265	FALSE
FBgn0014931	kipf	-0.0489237	1.63547	0.415525	0.520777	0.283966	0.679726	FALSE
FBgn0040060	yip7	-0.634515	-2.35284	0.417702	0.521003	0.284058	0.679945	FALSE
FBgn0267725	asRNA:CR46058	-0.136537	-1.59644	0.414553	0.521242	0.284156	0.680179	FALSE
FBgn0003279	RpL4	0.027437	10.8616	0.414419	0.52133	0.284171	0.680217	FALSE
FBgn0019925	Surf4	-0.0270781	6.6743	0.414129	0.521476	0.284219	0.68033	FALSE
FBgn0027453	Dnz1	0.0312896	5.73936	0.413284	0.5219	0.284278	0.680473	FALSE
FBgn0051226	CG31226	-0.205407	-1.27591	0.413528	0.521813	0.284278	0.680473	FALSE
FBgn0025815	Mcm6	-0.0350042	2.83292	0.413086	0.521999	0.284278	0.680473	FALSE
FBgn0053182	Kdm4B	-0.036759	5.62824	0.413596	0.521743	0.284278	0.680473	FALSE
FBgn0051997	CG31997	0.0259889	6.21925	0.413264	0.52191	0.284278	0.680473	FALSE
FBgn0030995	CG7914	0.0478167	1.47215	0.413785	0.521649	0.284278	0.680473	FALSE
FBgn0035848	Uxs	0.0164743	4.61695	0.413103	0.521991	0.284278	0.680473	FALSE
FBgn0035161	CG13898	0.204964	-2.05473	0.412357	0.522092	0.284297	0.680516	FALSE
FBgn0037328	RpL35A	0.0256287	9.34595	0.412311	0.522389	0.284426	0.680827	FALSE
FBgn0015268	Nap1	-0.0222027	8.53498	0.411921	0.522586	0.284501	0.681006	FALSE
FBgn0053505	U3-55K	-0.0372554	2.91348	0.411162	0.522968	0.284677	0.681427	FALSE
FBgn0031683	CG4230	0.0141236	6.75484	0.410955	0.523072	0.284702	0.681486	FALSE
FBgn0024987	ssx	0.023478	6.94695	0.410129	0.523489	0.284896	0.681952	FALSE
FBgn0000320	eya	-0.0453396	5.00031	0.409792	0.52366	0.284957	0.682097	FALSE
FBgn0001147	gsb-n	-0.112776	-0.600694	0.409184	0.523993	0.285106	0.682453	FALSE
FBgn0005386	ash1	0.0245186	5.87511	0.408714	0.524205	0.285189	0.682653	FALSE
FBgn0033935	Sin1	0.0228039	3.61725	0.408523	0.524302	0.28521	0.682702	FALSE
FBgn0035996	CG3448	0.0415989	1.55072	0.408265	0.524433	0.285249	0.682795	FALSE
FBgn0036897	Rnf146	-0.0211658	4.52482	0.407897	0.524619	0.285253	0.682806	FALSE
FBgn0041156	exex	-0.0902451	-0.281853	0.408096	0.524531	0.285253	0.682806	FALSE
FBgn0015766	Msr-110	-0.0139183	10.7586	0.407952	0.524592	0.285253	0.682806	FALSE
FBgn0039342	CG5107	0.149695	-1.65764	0.407577	0.524722	0.285277	0.682863	FALSE
FBgn0262685	CG43155	-0.0950535	-0.579327	0.406599	0.525303	0.285505	0.683409	FALSE
FBgn0264894	CG44085	-0.0197408	7.3182	0.406748	0.525203	0.285505	0.683409	FALSE
FBgn0031189	CG14618	0.0273291	3.20205	0.406517	0.52532	0.285505	0.683409	FALSE
FBgn0085386	CG34357	-0.0297629	5.48383	0.405784	0.525693	0.285675	0.683817	FALSE
FBgn0004795	retn	-0.0459086	5.8008	0.404701	0.526245	0.285943	0.684457	FALSE
FBgn0033555	RpS15Ab	-0.0241939	4.64523	0.404574	0.526309	0.285946	0.684464	FALSE
FBgn0011270	Pglym87	0.267017	-2.31615	0.403135	0.526465	0.285998	0.684589	FALSE
FBgn0034435	fest	-0.152202	-0.936961	0.4041	0.526591	0.286034	0.684676	FALSE
FBgn0023096	btv	0.0627672	1.14434	0.403746	0.526733	0.286079	0.684783	FALSE
FBgn0039402	Vps2	-0.0190683	5.17893	0.403347	0.526936	0.286157	0.684969	FALSE
FBgn0039680	Cap-D2	0.0388259	2.01317	0.403048	0.527089	0.286175	0.685013	FALSE
FBgn0036862	Gbs-76A	-0.0220198	6.98616	0.403092	0.527067	0.286175	0.685013	FALSE
FBgn0029088	disp	-0.0229969	5.32944	0.402912	0.527158	0.286181	0.685026	FALSE
FBgn0260655	l(3)76BDm	-0.0157591	5.23539	0.402636	0.5273	0.286225	0.685132	FALSE
FBgn0038870	Oga	0.015214	4.70047	0.401964	0.527643	0.286375	0.685491	FALSE
FBgn0085353	CG34324	-0.733174	-0.47247	0.405597	0.527694	0.286375	0.685491	FALSE
FBgn0283508	nw	-0.138749	-1.18685	0.401525	0.527905	0.286456	0.685687	FALSE
FBgn0029158	Las	0.0194656	5.11491	0.400514	0.528388	0.286654	0.686159	FALSE
FBgn0032730	CG10431	-0.0516448	1.20502	0.400552	0.528369	0.286654	0.686159	FALSE
FBgn0031307	MFS3	0.0431063	1.73369	0.400176	0.528562	0.286716	0.686308	FALSE
FBgn0267796	Tmc	0.049315	1.72764	0.399368	0.528977	0.286909	0.686769	FALSE
FBgn0034201	CG17290	-0.102736	-0.661243	0.398813	0.529291	0.287047	0.687099	FALSE
FBgn0265919	lncRNA:CR44708	-0.150486	-1.57232	0.398344	0.529439	0.287095	0.687214	FALSE
FBgn0035438	Gtpx	-0.0353222	7.75365	0.398114	0.529623	0.287162	0.687375	FALSE
FBgn0287610	asRNA:CR46479	-0.10498	-0.341538	0.397912	0.529742	0.287194	0.687453	FALSE
FBgn0029730	boil	-0.170555	-2.02874	0.397229	0.529822	0.287205	0.687478	FALSE
FBgn0003204	ras	-0.0123436	6.96718	0.396916	0.530242	0.2874	0.687946	FALSE
FBgn0034007	ND-51L2	-0.0958608	0.407164	0.396781	0.530315	0.287408	0.687963	FALSE
FBgn0036921	RhoGDI	0.0179287	7.28635	0.396319	0.53055	0.287503	0.688191	FALSE
FBgn0028695	Rpn1	-0.0174645	6.94617	0.396173	0.530626	0.287511	0.688212	FALSE
FBgn0033782	sug	-0.0412816	6.19113	0.39579	0.530825	0.287587	0.688392	FALSE
FBgn0035612	frm	0.0552571	0.992406	0.395474	0.53099	0.287644	0.688528	FALSE
FBgn0031696	Bub1	0.0213978	4.37353	0.395046	0.53121	0.287713	0.688693	FALSE
FBgn0039109	CG10365	0.0173935	5.53387	0.394994	0.531237	0.287713	0.688693	FALSE
FBgn0040070	Trx2	-0.024405	7.5415	0.393983	0.531762	0.287964	0.689296	FALSE
FBgn0038961	CG13850	0.0182246	4.77751	0.393368	0.532081	0.288105	0.689633	FALSE
FBgn0002593	RpLP1	-0.0307141	10.4404	0.39304	0.532252	0.288133	0.689699	FALSE
FBgn0031094	CG9578	0.0238958	3.7625	0.393104	0.532219	0.288133	0.689699	FALSE
FBgn0266954	lncRNA:CR45405	-0.196353	-1.9641	0.391218	0.532831	0.288395	0.690327	FALSE
FBgn0004569	aos	-0.0175665	4.61553	0.39188	0.532856	0.288395	0.690327	FALSE
FBgn0037222	CG14642	-0.0560841	1.82005	0.39163	0.532987	0.288433	0.690419	FALSE
FBgn0051436	CG31436	-0.0314037	4.17748	0.390708	0.533469	0.288661	0.690964	FALSE
FBgn0038903	Polr1H	0.0556977	1.48108	0.390441	0.533609	0.288687	0.691025	FALSE
FBgn0000448	Hr3	-0.0370116	5.07823	0.390389	0.533635	0.288687	0.691025	FALSE
FBgn0037351	RpL13A	-0.023992	9.98498	0.390198	0.533735	0.288708	0.691076	FALSE
FBgn0001991	Ca-alpha1D	-0.043355	7.48691	0.389947	0.533867	0.288747	0.691169	FALSE
FBgn0034310	Nup75	0.027745	3.67529	0.389508	0.534096	0.288839	0.691389	FALSE
FBgn0032642	Lamtor3	0.0226564	4.78924	0.388884	0.534423	0.288875	0.691475	FALSE
FBgn0037902	CG5281	0.0265065	4.82011	0.389147	0.534285	0.288875	0.691475	FALSE
FBgn0036170	CG11714	0.0355914	2.1913	0.388926	0.534402	0.288875	0.691475	FALSE
FBgn0266330	asRNA:CR44995	0.111871	-1.1333	0.388892	0.534463	0.288875	0.691475	FALSE
FBgn0285958	Fuca	0.0355914	2.1913	0.388926	0.534402	0.288875	0.691475	FALSE
FBgn0266218	lncRNA:CR44913	0.346963	-2.41737	0.387221	0.534554	0.288891	0.691514	FALSE
FBgn0085243	CG34214	0.122934	-1.90593	0.387537	0.534869	0.289029	0.691844	FALSE
FBgn0037873	SdhC	0.0209096	7.06947	0.387887	0.534947	0.289038	0.691867	FALSE
FBgn0035063	CG3594	0.040091	2.9269	0.385467	0.536221	0.289694	0.693437	FALSE
FBgn0033316	Gle1	0.0182829	4.22949	0.385331	0.536293	0.289701	0.693452	FALSE
FBgn0037637	IscU	0.0129946	7.73408	0.385082	0.536424	0.289739	0.693544	FALSE
FBgn0028697	RpL15	0.0226197	10.176	0.384458	0.536753	0.289884	0.693892	FALSE
FBgn0039581	Moca-cyp	-0.0189228	6.63812	0.383917	0.53704	0.290006	0.694184	FALSE
FBgn0259749	mmy	-0.0130047	5.99179	0.383188	0.537426	0.29015	0.694527	FALSE
FBgn0267736	asRNA:CR46067	0.117647	-1.00097	0.383282	0.537414	0.29015	0.694527	FALSE
FBgn0031403	CG15387	0.0460448	1.35937	0.383034	0.537508	0.290161	0.694555	FALSE
FBgn0033206	DCTN4-p62	-0.015094	4.64779	0.382805	0.537629	0.290194	0.694633	FALSE
FBgn0029603	CG14053	-0.120011	-0.815385	0.381227	0.538504	0.290464	0.695279	FALSE
FBgn0033890	Ctf4	-0.0586073	1.06613	0.381721	0.538205	0.290464	0.695279	FALSE
FBgn0033654	Sobp	-0.0417619	2.93622	0.381374	0.538388	0.290464	0.695279	FALSE
FBgn0033139	Tsp42Er	0.0787113	0.886721	0.381025	0.538576	0.290464	0.695279	FALSE
FBgn0259244	CG42342	-0.0145241	6.55952	0.381262	0.538448	0.290464	0.695279	FALSE
FBgn0266170	pre-mod(mdg4)-C	0.0279275	1.77045	0.380955	0.538612	0.290464	0.695279	FALSE
FBgn0266171	pre-mod(mdg4)-AB	0.0279275	1.77045	0.380955	0.538612	0.290464	0.695279	FALSE
FBgn0266172	pre-mod(mdg4)-E	0.0279275	1.77045	0.380955	0.538612	0.290464	0.695279	FALSE
FBgn0032124	CG17855	0.0622896	0.41866	0.380845	0.538673	0.290464	0.69528	FALSE
FBgn0032986	Nubpl	0.0136915	6.15767	0.380177	0.539025	0.290622	0.695657	FALSE
FBgn0033259	Tmem63	-0.0171529	6.00755	0.379415	0.539431	0.290808	0.696103	FALSE
FBgn0038420	CG10311	-0.0188989	5.68412	0.379047	0.539628	0.290881	0.696278	FALSE
FBgn0044511	mRpS21	0.0328362	3.98694	0.378696	0.539815	0.290885	0.696286	FALSE
FBgn0038334	h-cup	0.0845188	-0.108666	0.378734	0.539803	0.290885	0.696286	FALSE
FBgn0030789	Rrp45	-0.0282488	2.80558	0.378816	0.539751	0.290885	0.696286	FALSE
FBgn0002733	E(spl)mbeta-HLH	-0.0281234	3.31879	0.37846	0.539942	0.29092	0.696371	FALSE
FBgn0014454	Acp1	0.0693611	1.62326	0.378065	0.540153	0.290969	0.696488	FALSE
FBgn0037627	CG13318	-0.025002	4.13431	0.378175	0.540094	0.290969	0.696488	FALSE
FBgn0053487	CR33487	-0.0542965	-0.279225	0.377748	0.540334	0.291034	0.696643	FALSE
FBgn0031566	CG2818	-0.012616	5.27636	0.377591	0.540406	0.29104	0.696658	FALSE
FBgn0030670	Pis	-0.0298815	8.32499	0.377231	0.540599	0.291111	0.696828	FALSE
FBgn0014396	tim	-0.0936932	8.44657	0.376794	0.540833	0.291179	0.69699	FALSE
FBgn0036062	CG6685	-0.0259609	2.77394	0.376771	0.540845	0.291179	0.69699	FALSE
FBgn0000330	cm	-0.0170007	4.63818	0.376561	0.540958	0.291186	0.697008	FALSE
FBgn0283432	SdicA	0.0398778	1.54453	0.37652	0.54098	0.291186	0.697008	FALSE
FBgn0003292	rt	0.0324429	3.21737	0.37611	0.5412	0.291272	0.697213	FALSE
FBgn0033274	CG14757	-0.022517	4.78058	0.375929	0.541297	0.291291	0.69726	FALSE
FBgn0028494	CG6424	-0.0249951	8.64749	0.37528	0.541646	0.291414	0.697553	FALSE
FBgn0033799	GLaz	-0.0213638	4.8299	0.375383	0.54159	0.291414	0.697553	FALSE
FBgn0037305	Enoph	0.0269589	4.33964	0.374913	0.541843	0.291455	0.697651	FALSE
FBgn0039137	Epp	0.0210094	4.48052	0.374928	0.541835	0.291455	0.697651	FALSE
FBgn0035270	CG13933	-0.0159882	5.7785	0.373011	0.542867	0.291973	0.698892	FALSE
FBgn0033060	CG7849	0.0231541	3.15869	0.372811	0.542976	0.291999	0.698953	FALSE
FBgn0038167	Lkb1	0.013773	4.74948	0.372438	0.543177	0.292009	0.698978	FALSE
FBgn0262483	Rbp	-0.0364404	7.40185	0.372519	0.543133	0.292009	0.698978	FALSE
FBgn0017578	Max	-0.019076	4.86969	0.372594	0.543093	0.292009	0.698978	FALSE
FBgn0001099	gdl	-0.0302791	1.90178	0.372191	0.543311	0.292048	0.699071	FALSE
FBgn0263494	CR43483	-0.0462468	0.677967	0.372027	0.543401	0.292064	0.69911	FALSE
FBgn0051158	Efa6	-0.0311122	7.4471	0.371907	0.543464	0.292065	0.699113	FALSE
FBgn0262569	CG43109	0.0825901	0.962288	0.371788	0.54353	0.292068	0.699119	FALSE
FBgn0000629	E(z)	0.0166811	4.37572	0.371321	0.543781	0.292171	0.699364	FALSE
FBgn0003866	tsh	-0.0235446	3.57207	0.370902	0.544008	0.29226	0.699578	FALSE
FBgn0032138	CG4364	0.0191719	7.78544	0.370461	0.544247	0.292323	0.699729	FALSE
FBgn0036397	Nprl3	-0.0233292	4.36478	0.370509	0.544221	0.292323	0.699729	FALSE
FBgn0030611	CG15027	0.030434	3.12625	0.370169	0.544406	0.292375	0.699853	FALSE
FBgn0035997	phol	-0.0149564	4.84085	0.370058	0.544465	0.292375	0.699853	FALSE
FBgn0031873	Gas41	0.0277573	3.32694	0.369195	0.544935	0.292594	0.700378	FALSE
FBgn0263379	lncRNA:CR43431	0.115213	-1.22789	0.369078	0.545046	0.292608	0.700411	FALSE
FBgn0027790	GV1	-0.0239779	6.0101	0.368924	0.545082	0.292608	0.700411	FALSE
FBgn0051897	CG31897	0.0676223	-0.0636622	0.368449	0.545348	0.292703	0.700639	FALSE
FBgn0033392	Gnptab	-0.0262073	3.31452	0.368374	0.545381	0.292703	0.700639	FALSE
FBgn0030555	Fbxl4	0.0367593	7.2225	0.367918	0.545629	0.292804	0.70088	FALSE
FBgn0004167	kst	-0.0258673	8.52679	0.367752	0.545719	0.292819	0.700917	FALSE
FBgn0033461	CG12923	-0.0930049	-0.688036	0.367035	0.54614	0.293012	0.70138	FALSE
FBgn0024321	NK7.1	0.0266445	6.53536	0.366867	0.546202	0.293013	0.701381	FALSE
FBgn0001255	ImpE3	-0.0877216	-0.102717	0.366417	0.546456	0.293084	0.70155	FALSE
FBgn0020224	Cbl	0.0182341	6.01766	0.366484	0.546412	0.293084	0.70155	FALSE
FBgn0029892	CG3184	-0.027931	3.14623	0.365857	0.546754	0.293203	0.701836	FALSE
FBgn0030733	UQCR-14	0.0250115	7.54982	0.365772	0.546801	0.293203	0.701836	FALSE
FBgn0034030	CG8192	-0.0529827	0.706457	0.365421	0.546995	0.293275	0.702007	FALSE
FBgn0032470	Ttc30	-0.0454713	1.65576	0.364819	0.547323	0.293418	0.70235	FALSE
FBgn0031860	Daao2	-0.0487069	4.93848	0.364096	0.547719	0.293499	0.702545	FALSE
FBgn0034253	CG10936	0.0356538	1.95799	0.364214	0.547655	0.293499	0.702545	FALSE
FBgn0013762	Cdk5	0.0161381	4.52469	0.364175	0.547676	0.293499	0.702545	FALSE
FBgn0036967	SCCRO4	-0.0159304	4.55061	0.364135	0.547698	0.293499	0.702545	FALSE
FBgn0010247	Parp1	-0.0196819	5.03083	0.363748	0.54791	0.293569	0.702712	FALSE
FBgn0040503	CG7763	0.0900203	1.01026	0.363369	0.54812	0.293649	0.702903	FALSE
FBgn0266657	asRNA:CR45164	-0.0954019	-0.542555	0.362683	0.548517	0.293829	0.703333	FALSE
FBgn0051806	CG31806	-0.179467	-2.03172	0.361041	0.549152	0.294005	0.703756	FALSE
FBgn0051451	lncRNA:mimi	-0.0288771	6.45251	0.361592	0.549097	0.294005	0.703756	FALSE
FBgn0039161	CG13606	0.0228292	3.8481	0.361649	0.549065	0.294005	0.703756	FALSE
FBgn0033550	CG12341	-0.0217745	3.75358	0.361755	0.549007	0.294005	0.703756	FALSE
FBgn0266570	NO66	0.0228324	4.4688	0.361706	0.549034	0.294005	0.703756	FALSE
FBgn0031229	CG3436	-0.0149835	4.93204	0.361363	0.549222	0.29401	0.703768	FALSE
FBgn0035033	CG3548	-0.0195987	4.36677	0.361073	0.549383	0.294063	0.703895	FALSE
FBgn0032348	CG4751	-0.0212038	5.31913	0.360834	0.549515	0.294101	0.703985	FALSE
FBgn0030187	CG2961	0.102035	-0.943254	0.360713	0.549621	0.294125	0.704043	FALSE
FBgn0027836	Dgp-1	-0.0137074	5.39685	0.360059	0.549943	0.294265	0.704377	FALSE
FBgn0028543	NimB2	-0.031044	7.81328	0.359632	0.550179	0.294326	0.704523	FALSE
FBgn0261975	CG42806	-0.0235318	3.73136	0.359676	0.550155	0.294326	0.704523	FALSE
FBgn0028377	gdl-ORF39	-0.0314707	1.7432	0.359065	0.550493	0.294461	0.704847	FALSE
FBgn0031740	CG7239	-0.019426	4.29336	0.358925	0.55057	0.29447	0.704867	FALSE
FBgn0039767	CG2218	0.0120938	5.45146	0.358748	0.550668	0.294489	0.704914	FALSE
FBgn0035452	CG10359	0.042723	2.10736	0.35856	0.550773	0.294512	0.70497	FALSE
FBgn0040005	CG17883	0.0153414	6.21599	0.358439	0.55084	0.294515	0.704977	FALSE
FBgn0013995	Calx	-0.0403758	7.80492	0.358045	0.551059	0.294567	0.7051	FALSE
FBgn0284249	Adf1	0.0128284	5.66916	0.358129	0.551012	0.294567	0.7051	FALSE
FBgn0040344	Lztr1	-0.02086	6.71323	0.357629	0.551289	0.294657	0.705317	FALSE
FBgn0039459	IntS12	0.0363843	1.71583	0.357063	0.551604	0.294793	0.705642	FALSE
FBgn0036666	TSG101	-0.0103549	6.3295	0.356728	0.551791	0.294827	0.705723	FALSE
FBgn0031459	HINT1	0.0240811	6.48715	0.356754	0.551776	0.294827	0.705723	FALSE
FBgn0265070	asRNA:CR44181	-0.0394066	3.84365	0.356527	0.551902	0.294854	0.705787	FALSE
FBgn0015803	RtGEF	-0.0151693	5.54579	0.355731	0.552346	0.295058	0.706276	FALSE
FBgn0033321	CG8738	-0.0292759	4.85949	0.35558	0.55243	0.29507	0.706306	FALSE
FBgn0034824	Klp59C	-0.231475	-2.2783	0.354482	0.552551	0.295102	0.706382	FALSE
FBgn0032388	CG6686	-0.0144922	5.97887	0.355233	0.552624	0.295108	0.706396	FALSE
FBgn0031116	CG1695	-0.0343947	6.52857	0.355003	0.552752	0.295144	0.706482	FALSE
FBgn0003950	unc	0.182316	-1.67318	0.354558	0.552831	0.295154	0.706505	FALSE
FBgn0052523	CG32523	-0.0636783	5.37938	0.35421	0.553195	0.295315	0.706891	FALSE
FBgn0005590	scw	0.132044	-1.54128	0.354073	0.553261	0.295317	0.706896	FALSE
FBgn0038866	CG5810	-0.14026	-1.67817	0.353896	0.553322	0.295317	0.706896	FALSE
FBgn0261808	cu	0.0221993	5.78226	0.353765	0.553444	0.295349	0.706973	FALSE
FBgn0037263	slx1	0.0350467	1.39171	0.353101	0.553816	0.295483	0.707292	FALSE
FBgn0262125	Sec23	-0.0130329	7.18508	0.353199	0.553761	0.295483	0.707292	FALSE
FBgn0002577	m	0.118743	-1.27492	0.352852	0.553994	0.295545	0.707441	FALSE
FBgn0028325	Pdha	-0.0170404	8.24283	0.35249	0.554158	0.295599	0.707572	FALSE
FBgn0262743	Fs(2)Ket	-0.0214778	6.45429	0.352306	0.554262	0.295611	0.707599	FALSE
FBgn0034756	Cyp6d2	0.060991	2.59297	0.352233	0.554302	0.295611	0.707599	FALSE
FBgn0287463	asRNA:CR46452	-0.0870856	0.467797	0.351828	0.554532	0.295701	0.707814	FALSE
FBgn0035798	frac	-0.0785101	-0.21961	0.351649	0.554645	0.295728	0.70788	FALSE
FBgn0037065	CG12974	0.177341	-1.31497	0.350797	0.555095	0.295867	0.708214	FALSE
FBgn0032692	IFT46	0.0892911	-0.503673	0.350756	0.555151	0.295867	0.708214	FALSE
FBgn0029878	Pat1	-0.0107597	5.89613	0.350611	0.555214	0.295867	0.708214	FALSE
FBgn0033733	CG8834	0.152478	-1.85189	0.350408	0.555212	0.295867	0.708214	FALSE
FBgn0026058	OdsH	-0.150112	-1.87633	0.350666	0.55504	0.295867	0.708214	FALSE
FBgn0039858	CycG	0.0129554	10.0941	0.350341	0.555366	0.295916	0.708329	FALSE
FBgn0025608	Faf2	0.00954682	6.49678	0.349669	0.555745	0.296052	0.708655	FALSE
FBgn0024943	PIP82	-0.0497988	7.93644	0.349669	0.555745	0.296052	0.708655	FALSE
FBgn0029161	slmo	-0.0144004	5.91404	0.349166	0.556029	0.29617	0.708938	FALSE
FBgn0003302	rux	0.0221733	3.29952	0.348849	0.556208	0.2962	0.709009	FALSE
FBgn0031762	CG9098	0.0261739	3.70955	0.348869	0.556196	0.2962	0.709009	FALSE
FBgn0029822	CG12236	-0.0201291	5.0182	0.348705	0.556289	0.29621	0.709034	FALSE
FBgn0261534	l(2)34Fc	0.0262008	4.52169	0.348569	0.556366	0.296218	0.709054	FALSE
FBgn0085208	CG34179	-0.014358	5.91306	0.348422	0.556449	0.29623	0.709081	FALSE
FBgn0266907	asRNA:CR45367	0.149778	-1.61869	0.347128	0.55713	0.29656	0.70987	FALSE
FBgn0014143	croc	-0.0381409	1.55551	0.346383	0.557605	0.296681	0.710161	FALSE
FBgn0267278	asRNA:CR45714	0.123034	-1.2142	0.346607	0.557512	0.296681	0.710161	FALSE
FBgn0287645	ccb	0.265032	-2.61227	0.345165	0.557582	0.296681	0.710161	FALSE
FBgn0053177	CG33177	0.0818276	-0.515978	0.346631	0.557483	0.296681	0.710161	FALSE
FBgn0267337	rn	0.0317192	4.03357	0.34552	0.558094	0.296909	0.710706	FALSE
FBgn0039941	CG17167	-0.0243359	3.59487	0.345162	0.558298	0.296955	0.710816	FALSE
FBgn0250835	CG15394	0.029119	3.00843	0.345151	0.558304	0.296955	0.710816	FALSE
FBgn0288875	Cul5	0.013512	5.20616	0.344849	0.558476	0.297013	0.710957	FALSE
FBgn0086898	dgo	-0.0229659	3.32362	0.34464	0.558595	0.297044	0.711029	FALSE
FBgn0047351	CG31468	-0.210859	-1.70563	0.344108	0.558846	0.297144	0.71127	FALSE
FBgn0029006	Smurf	0.0131796	6.75309	0.343684	0.55914	0.297257	0.711539	FALSE
FBgn0040007	RpL38	-0.0412317	9.09801	0.343518	0.559235	0.297257	0.711539	FALSE
FBgn0243513	cnir	-0.0313513	2.6651	0.343504	0.559243	0.297257	0.711539	FALSE
FBgn0053543	CG33543	-0.020987	5.65494	0.343205	0.559414	0.297282	0.711599	FALSE
FBgn0034964	IntS1	0.0172465	5.48944	0.34324	0.559394	0.297282	0.711599	FALSE
FBgn0003074	Pgi	0.022932	8.7328	0.342904	0.559586	0.29734	0.711739	FALSE
FBgn0041174	Vhl	0.0189106	4.06555	0.342792	0.55965	0.297342	0.711742	FALSE
FBgn0004892	sob	-0.0462554	1.04452	0.341654	0.560302	0.297655	0.712493	FALSE
FBgn0032452	CG15484	-0.111428	-1.50076	0.340429	0.560884	0.297911	0.713105	FALSE
FBgn0040091	Ugt317A1	-0.0359198	4.49025	0.340596	0.560908	0.297911	0.713105	FALSE
FBgn0010497	dmGlut	0.0317258	2.99556	0.339783	0.561375	0.298126	0.713621	FALSE
FBgn0052483	CG32483	-0.139349	-1.40477	0.339432	0.561533	0.298178	0.713743	FALSE
FBgn0029864	CG15894	-0.0365732	5.59532	0.339033	0.561806	0.298218	0.713841	FALSE
FBgn0037846	CG6574	0.0203628	4.42503	0.339266	0.561672	0.298218	0.713841	FALSE
FBgn0262515	VhaAC45	-0.0110361	7.57432	0.338728	0.561982	0.298218	0.713841	FALSE
FBgn0263049	lncRNA:let7C	0.0647337	0.15547	0.338846	0.561919	0.298218	0.713841	FALSE
FBgn0266094	lncRNA:CR44831	0.0517178	1.35038	0.338804	0.561939	0.298218	0.713841	FALSE
FBgn0036677	CG13023	-0.0862981	-0.692469	0.339144	0.561769	0.298218	0.713841	FALSE
FBgn0028686	Rpt3	-0.0153778	6.51472	0.338604	0.562054	0.298223	0.713853	FALSE
FBgn0038371	Pbp45	0.0447839	1.17432	0.338492	0.562119	0.298225	0.713857	FALSE
FBgn0036919	Grasp65	-0.0201194	5.42588	0.337956	0.562427	0.298356	0.71417	FALSE
FBgn0039067	wda	-0.0243042	3.56888	0.337398	0.56275	0.298494	0.7145	FALSE
FBgn0000061	al	-0.0958961	-0.978871	0.336356	0.563392	0.298802	0.715237	FALSE
FBgn0037017	CG4074	0.0249226	3.24042	0.33579	0.56368	0.298855	0.715366	FALSE
FBgn0051202	alpha-Man-Ic	0.125864	-1.89889	0.335509	0.563605	0.298855	0.715366	FALSE
FBgn0050289	CG30289	-0.106556	-0.730215	0.335944	0.563622	0.298855	0.715366	FALSE
FBgn0021872	Xbp1	0.0167496	9.00038	0.33527	0.563982	0.298983	0.71567	FALSE
FBgn0036656	CG13026	-0.108909	-0.289841	0.335028	0.564146	0.299037	0.7158	FALSE
FBgn0025702	Srpk79D	0.0235488	6.06863	0.334318	0.564535	0.299078	0.715899	FALSE
FBgn0039821	Ktch	-0.0248287	4.29277	0.334318	0.564534	0.299078	0.715899	FALSE
FBgn0003984	vn	-0.0293007	4.22144	0.334317	0.564535	0.299078	0.715899	FALSE
FBgn0286979	CG46439	-0.0722594	-0.648159	0.334481	0.564465	0.299078	0.715899	FALSE
FBgn0286980	Iyd	-0.0722594	-0.648159	0.334481	0.564465	0.299078	0.715899	FALSE
FBgn0267698	Pak	-0.026725	6.17186	0.33403	0.564702	0.299134	0.716031	FALSE
FBgn0039698	CG7789	0.0200131	4.68293	0.333883	0.564788	0.299146	0.716061	FALSE
FBgn0037647	RagA-B	0.0155818	4.73824	0.333426	0.565054	0.299155	0.716083	FALSE
FBgn0038834	RpS30	0.0218035	9.94846	0.333431	0.565051	0.299155	0.716083	FALSE
FBgn0004370	Ptp10D	-0.0157221	6.32497	0.333507	0.565007	0.299155	0.716083	FALSE
FBgn0030925	Hayan	0.0278261	4.75951	0.333533	0.564991	0.299155	0.716083	FALSE
FBgn0037554	PolI	-0.0205537	4.11711	0.332748	0.565449	0.29927	0.716358	FALSE
FBgn0004657	mys	-0.0137018	6.62767	0.332775	0.565433	0.29927	0.716358	FALSE
FBgn0035797	CG14837	-0.0720656	-0.0547583	0.332747	0.565457	0.29927	0.716358	FALSE
FBgn0262636	dati	-0.0364014	5.64811	0.332566	0.565555	0.299289	0.716403	FALSE
FBgn0032728	Tango6	-0.0213026	4.07433	0.332254	0.565737	0.299352	0.716555	FALSE
FBgn0284421	Psn	0.0124718	5.44569	0.332058	0.565851	0.29938	0.716621	FALSE
FBgn0029861	CG3815	0.0177967	4.4128	0.331928	0.565927	0.299387	0.716637	FALSE
FBgn0038854	CG7044	-0.0190094	4.91171	0.331324	0.56628	0.299411	0.716694	FALSE
FBgn0029084	gom	0.0871634	-0.354357	0.331129	0.566408	0.299411	0.716694	FALSE
FBgn0034132	S-Lap8	-0.179652	-0.684134	0.331382	0.566273	0.299411	0.716694	FALSE
FBgn0267239	lncRNA:CR45679	-0.0875162	-0.469902	0.331295	0.566317	0.299411	0.716694	FALSE
FBgn0270925	CG4836	-0.155604	1.0923	0.331171	0.566371	0.299411	0.716694	FALSE
FBgn0010905	Spn	-0.0305545	7.41205	0.331275	0.566309	0.299411	0.716694	FALSE
FBgn0000568	Eip75B	-0.0232719	7.66832	0.331164	0.566374	0.299411	0.716694	FALSE
FBgn0263864	Dark	-0.0167587	5.5341	0.330914	0.56652	0.299437	0.716757	FALSE
FBgn0045842	yuri	0.0240742	4.71436	0.330746	0.566619	0.299456	0.716804	FALSE
FBgn0264711	CG43980	0.0698869	0.463757	0.330574	0.566722	0.299478	0.716856	FALSE
FBgn0004378	Klp61F	-0.167112	-1.91738	0.330125	0.566821	0.299497	0.716902	FALSE
FBgn0000075	amd	-0.0405339	3.91614	0.330222	0.566925	0.299519	0.716955	FALSE
FBgn0024985	Rilpl	0.0159717	7.23518	0.330031	0.567037	0.299546	0.717018	FALSE
FBgn0040232	cmet	-0.133614	-1.39836	0.329886	0.567147	0.299571	0.717078	FALSE
FBgn0086051	snoRNA:Me28S-U2134a	-0.0909493	-1.277	0.328892	0.567747	0.299849	0.717745	FALSE
FBgn0284226	CG46310	-0.0224855	4.04932	0.328734	0.567799	0.299849	0.717745	FALSE
FBgn0031877	Hmgcl	-0.0355126	2.36089	0.328622	0.567865	0.299851	0.717749	FALSE
FBgn0001206	Hmr	0.0268522	3.41163	0.328408	0.56799	0.299855	0.717758	FALSE
FBgn0033827	CG17047	0.149269	-1.68349	0.328295	0.567996	0.299855	0.717758	FALSE
FBgn0030974	Flacc	-0.0185842	6.43391	0.328218	0.568102	0.299878	0.717813	FALSE
FBgn0031999	CG8419	0.0574713	4.66938	0.327918	0.568279	0.299938	0.717957	FALSE
FBgn0051715	CG31715	0.0301394	4.40188	0.327505	0.568522	0.300034	0.718186	FALSE
FBgn0000115	Arl1	-0.0200794	4.75371	0.327056	0.568787	0.30014	0.718441	FALSE
FBgn0029853	Josd	0.0264878	3.39921	0.326639	0.569033	0.300237	0.718673	FALSE
FBgn0037127	CG14566	0.100244	-1.47839	0.326093	0.569335	0.300364	0.718976	FALSE
FBgn0264844	asRNA:CR44052	0.127698	-1.37023	0.325828	0.569513	0.300424	0.719121	FALSE
FBgn0266404	asRNA:CR45044	0.178066	-1.92105	0.324805	0.569957	0.300626	0.719604	FALSE
FBgn0259222	CG42322	-0.03352	6.38946	0.324838	0.570098	0.300634	0.719624	FALSE
FBgn0030914	CG6106	0.0490436	1.091	0.324929	0.570045	0.300634	0.719624	FALSE
FBgn0267390	dop	-0.0173202	7.47124	0.324611	0.570233	0.300672	0.719715	FALSE
FBgn0027657	glob1	-0.0287425	7.5064	0.324074	0.570551	0.300774	0.719959	FALSE
FBgn0086907	Cyt-c-d	-0.105192	-0.52285	0.324111	0.570548	0.300774	0.719959	FALSE
FBgn0040931	NdufA3	-0.0280074	5.43251	0.323331	0.570993	0.300941	0.720358	FALSE
FBgn0035907	GstO1	-0.0282087	3.46737	0.323431	0.570933	0.300941	0.720358	FALSE
FBgn0034140	Lst	-0.0362705	6.11936	0.322562	0.57145	0.301116	0.720777	FALSE
FBgn0052640	CG32640	-0.0280637	4.64029	0.322624	0.571413	0.301116	0.720777	FALSE
FBgn0082585	sprt	0.0189146	4.76527	0.321995	0.571788	0.301261	0.721124	FALSE
FBgn0023520	CG3857	-0.0279871	2.53819	0.321759	0.571929	0.301269	0.721144	FALSE
FBgn0032957	CG2225	-0.0298603	5.97104	0.32179	0.57191	0.301269	0.721144	FALSE
FBgn0051005	qless	-0.018796	4.67873	0.321369	0.572161	0.301326	0.721279	FALSE
FBgn0034647	pirk	-0.0283594	3.10361	0.321441	0.572118	0.301326	0.721279	FALSE
FBgn0040775	CG12158	-0.0437114	8.68545	0.321154	0.57229	0.30136	0.721362	FALSE
FBgn0053203	CG33203	0.0382249	6.17366	0.320703	0.572559	0.301436	0.721543	FALSE
FBgn0050089	CG30089	-0.0214866	5.58119	0.320725	0.572546	0.301436	0.721543	FALSE
FBgn0004618	gl	0.0491367	5.41811	0.320276	0.572814	0.301538	0.721786	FALSE
FBgn0032429	CG5446	0.0173165	5.22235	0.319852	0.573068	0.301619	0.721982	FALSE
FBgn0029895	CG14441	-0.0225518	5.97449	0.319702	0.573158	0.301619	0.721982	FALSE
FBgn0027500	spd-2	0.08181	-0.303561	0.319763	0.573135	0.301619	0.721982	FALSE
FBgn0031144	CG1529	0.0190058	3.55592	0.319141	0.573494	0.301763	0.722326	FALSE
FBgn0037446	Zif	0.0184973	4.58373	0.318556	0.573844	0.301899	0.72265	FALSE
FBgn0263413	lncRNA:CR43459	-0.0739892	2.77841	0.318503	0.573877	0.301899	0.72265	FALSE
FBgn0030752	Cdc50	-0.0113633	5.9919	0.31825	0.574028	0.301945	0.722762	FALSE
FBgn0032836	CG10680	0.0427946	8.26663	0.317778	0.574312	0.301963	0.722804	FALSE
FBgn0032889	CG9331	0.03389	6.96707	0.317877	0.574253	0.301963	0.722804	FALSE
FBgn0032851	CG13970	0.163343	-1.93409	0.317553	0.574268	0.301963	0.722804	FALSE
FBgn0287423	Nplp2	-0.0547781	11.1898	0.31797	0.574197	0.301963	0.722804	FALSE
FBgn0051410	Npc2e	-0.121027	-1.89553	0.317162	0.574466	0.30201	0.722918	FALSE
FBgn0050411	CG30411	-0.119876	-1.38194	0.317017	0.574793	0.302116	0.723171	FALSE
FBgn0030700	CG15914	0.0381436	1.76291	0.317031	0.574762	0.302116	0.723171	FALSE
FBgn0265084	CG44195	-0.0647203	8.82747	0.316785	0.57491	0.302145	0.723239	FALSE
FBgn0028327	l(1)G0320	-0.021945	7.4946	0.316469	0.5751	0.302212	0.7234	FALSE
FBgn0037626	CG8236	0.130933	-1.83778	0.315654	0.575492	0.302319	0.723655	FALSE
FBgn0014466	Cp7Fc	0.10826	-1.31717	0.315982	0.57542	0.302319	0.723655	FALSE
FBgn0266276	asRNA:CR44961	0.051843	0.940667	0.315862	0.575467	0.302319	0.723655	FALSE
FBgn0034827	Klp59D	0.204613	-2.15125	0.314854	0.575725	0.302342	0.723711	FALSE
FBgn0003062	Fib	0.0331278	4.91693	0.315533	0.575665	0.302342	0.723711	FALSE
FBgn0035679	CG10467	-0.0257257	3.92406	0.315467	0.575705	0.302342	0.723711	FALSE
FBgn0034472	CG8517	0.160061	-1.94271	0.314841	0.575802	0.302349	0.723729	FALSE
FBgn0035690	CG10274	-0.0174004	4.16638	0.3148	0.576108	0.302444	0.723955	FALSE
FBgn0053281	CG33281	-0.0684466	0.219722	0.314856	0.576078	0.302444	0.723955	FALSE
FBgn0265177	CG44242	0.0228181	5.43988	0.314539	0.576266	0.302494	0.724075	FALSE
FBgn0003255	rk	-0.0415828	2.0264	0.314144	0.576505	0.302553	0.724218	FALSE
FBgn0028496	CG30116	-0.0279655	7.01327	0.314148	0.576503	0.302553	0.724218	FALSE
FBgn0028546	ics	-0.0181271	4.77615	0.313957	0.576619	0.30258	0.724281	FALSE
FBgn0003285	rst	-0.0367819	3.18157	0.312744	0.577354	0.302654	0.724459	FALSE
FBgn0037356	CG12170	0.02057	5.03238	0.31354	0.576871	0.302654	0.724459	FALSE
FBgn0040551	CG11686	-0.0311916	4.08111	0.313188	0.577085	0.302654	0.724459	FALSE
FBgn0038324	Tmtc4	-0.0230897	2.84989	0.31321	0.577072	0.302654	0.724459	FALSE
FBgn0000150	awd	-0.0268368	8.89813	0.313057	0.577164	0.302654	0.724459	FALSE
FBgn0030003	CG2116	-0.0172731	4.04736	0.312635	0.577421	0.302654	0.724459	FALSE
FBgn0017566	ND-75	0.0116181	8.90224	0.31313	0.57712	0.302654	0.724459	FALSE
FBgn0032914	CG14397	0.123605	-1.77622	0.312691	0.57732	0.302654	0.724459	FALSE
FBgn0263093	CR43361	0.0287037	3.41994	0.312583	0.577453	0.302654	0.724459	FALSE
FBgn0287478	Camta	-0.0349618	6.83548	0.312625	0.577427	0.302654	0.724459	FALSE
FBgn0052187	CG32187	0.0304968	2.2944	0.313342	0.576992	0.302654	0.724459	FALSE
FBgn0037228	CG1092	0.0247008	5.18966	0.31234	0.5776	0.302699	0.724565	FALSE
FBgn0032222	Cox10	0.0142061	5.77848	0.311181	0.578306	0.303035	0.725371	FALSE
FBgn0287615	asRNA:CR46484	0.0835302	-1.00221	0.310949	0.578486	0.303097	0.725518	FALSE
FBgn0013810	Dhc36C	-0.0521922	0.911755	0.310171	0.578923	0.303227	0.725829	FALSE
FBgn0266653	asRNA:CR45160	0.036162	1.45545	0.310337	0.578821	0.303227	0.725829	FALSE
FBgn0035852	CG7387	0.186845	-2.32788	0.309418	0.578901	0.303227	0.725829	FALSE
FBgn0038830	CG17272	-0.0279477	3.29251	0.309796	0.579152	0.30328	0.725957	FALSE
FBgn0267587	asRNA:CR45925	-0.0640291	0.0651694	0.309904	0.57909	0.30328	0.725957	FALSE
FBgn0035781	CG8560	0.0934286	-0.819629	0.309572	0.579318	0.303334	0.726087	FALSE
FBgn0020633	Mcm7	0.0876882	0.729463	0.309409	0.57939	0.303339	0.726099	FALSE
FBgn0261268	Cul3	0.010319	6.58938	0.30897	0.579657	0.303446	0.726354	FALSE
FBgn0262029	dachs	0.0600857	0.469689	0.308712	0.579817	0.303497	0.726475	FALSE
FBgn0037140	SLC22A	0.0308131	4.65119	0.308071	0.580208	0.3036	0.726723	FALSE
FBgn0019809	gcm2	0.117208	-1.23165	0.307299	0.580722	0.3036	0.726723	FALSE
FBgn0032638	SPH93	0.162962	2.99561	0.306504	0.581171	0.3036	0.726723	FALSE
FBgn0043884	mask	0.0221946	8.68732	0.308214	0.58012	0.3036	0.726723	FALSE
FBgn0034538	CG16799	-0.0441549	4.97684	0.307838	0.580351	0.3036	0.726723	FALSE
FBgn0034390	CG15093	-0.0411507	6.54816	0.307304	0.580679	0.3036	0.726723	FALSE
FBgn0034602	Lapsyn	-0.0239613	4.09364	0.306799	0.580989	0.3036	0.726723	FALSE
FBgn0034045	CG8249	-0.0288048	3.91659	0.3072	0.580743	0.3036	0.726723	FALSE
FBgn0036302	sowah	-0.0137801	5.21095	0.306504	0.581171	0.3036	0.726723	FALSE
FBgn0039711	CG7824	0.0214611	3.19973	0.307714	0.580427	0.3036	0.726723	FALSE
FBgn0014869	Pglym78	0.0197677	8.12025	0.30687	0.580946	0.3036	0.726723	FALSE
FBgn0261046	Dscam3	-0.0365611	5.64115	0.306434	0.581214	0.3036	0.726723	FALSE
FBgn0266173	pre-mod(mdg4)-K	0.0224732	1.61606	0.306835	0.580968	0.3036	0.726723	FALSE
FBgn0266174	pre-mod(mdg4)-L	0.0224732	1.61606	0.306835	0.580968	0.3036	0.726723	FALSE
FBgn0266175	pre-mod(mdg4)-P	0.0224732	1.61606	0.306835	0.580968	0.3036	0.726723	FALSE
FBgn0266176	pre-mod(mdg4)-J	0.0224732	1.61606	0.306835	0.580968	0.3036	0.726723	FALSE
FBgn0266177	pre-mod(mdg4)-I	0.0224732	1.61606	0.306835	0.580968	0.3036	0.726723	FALSE
FBgn0267028	lncRNA:CR45472	-0.102959	-1.46012	0.306701	0.581063	0.3036	0.726723	FALSE
FBgn0020392	Nmt	0.0220904	4.55617	0.308036	0.580229	0.3036	0.726723	FALSE
FBgn0034455	CG11007	0.015702	4.27056	0.305747	0.581638	0.30378	0.727152	FALSE
FBgn0064237	Idgf5	-0.0388235	5.39224	0.305672	0.581684	0.30378	0.727152	FALSE
FBgn0267459	lncRNA:CR45809	-0.175582	-2.0642	0.305052	0.581795	0.303805	0.727212	FALSE
FBgn0287873	zip	-0.0133523	7.89012	0.304953	0.582128	0.303945	0.727549	FALSE
FBgn0025836	RhoGAP1A	-0.0135958	7.05973	0.304729	0.582266	0.303984	0.727643	FALSE
FBgn0039530	Tusp	-0.033025	6.089	0.304356	0.582497	0.304072	0.727852	FALSE
FBgn0023507	D2hgdh	-0.0281879	7.80253	0.303952	0.582747	0.304152	0.728043	FALSE
FBgn0030177	CG2972	0.0219894	4.43781	0.303904	0.582776	0.304152	0.728043	FALSE
FBgn0001977	CIAPIN1	0.0168514	4.71284	0.303633	0.582944	0.304206	0.728174	FALSE
FBgn0039013	RNF220	0.0267471	2.77604	0.303376	0.583103	0.304234	0.728239	FALSE
FBgn0267439	asRNA:CR45789	-0.0901593	-0.774308	0.30339	0.583123	0.304234	0.728239	FALSE
FBgn0034606	ASPP	-0.0217949	5.68732	0.303084	0.583284	0.304285	0.728362	FALSE
FBgn0266644	asRNA:CR45151	0.103379	-1.20547	0.302901	0.583431	0.304302	0.728404	FALSE
FBgn0267977	mh	-0.0479271	1.32998	0.302827	0.583444	0.304302	0.728404	FALSE
FBgn0031728	Hsp60C	0.163127	-0.614416	0.301991	0.583986	0.304552	0.729001	FALSE
FBgn0032805	CG10337	0.0377267	1.44722	0.301629	0.584189	0.304608	0.729136	FALSE
FBgn0265074	lncRNA:CR44185	0.125981	-1.66144	0.30148	0.584221	0.304608	0.729136	FALSE
FBgn0035407	Asciz	0.0251032	2.7053	0.301384	0.584341	0.304638	0.729207	FALSE
FBgn0003129	Poxm	-0.129915	-1.09782	0.301097	0.58456	0.304719	0.729401	FALSE
FBgn0037203	slif	0.0235044	3.45912	0.300894	0.584646	0.304731	0.72943	FALSE
FBgn0034354	GstE11	-0.0255225	4.71093	0.300722	0.584753	0.304754	0.729484	FALSE
FBgn0037141	PolH	-0.0309386	2.41362	0.300246	0.58505	0.304875	0.729776	FALSE
FBgn0000562	egl	0.0201745	6.51768	0.299664	0.585413	0.305031	0.730149	FALSE
FBgn0029639	CG14419	0.0356653	6.05752	0.298902	0.58589	0.305066	0.730233	FALSE
FBgn0051759	CG31759	0.0372001	1.67711	0.298757	0.585981	0.305066	0.730233	FALSE
FBgn0032636	CG5043	-0.143417	-1.71183	0.298707	0.585962	0.305066	0.730233	FALSE
FBgn0052939	CG32939	0.018897	3.2446	0.298953	0.585858	0.305066	0.730233	FALSE
FBgn0051028	Rsod	-0.0331126	2.78592	0.298746	0.585988	0.305066	0.730233	FALSE
FBgn0023076	Clk	-0.0591501	4.83581	0.298998	0.58583	0.305066	0.730233	FALSE
FBgn0030969	Usp39	0.0197879	3.33108	0.298903	0.58589	0.305066	0.730233	FALSE
FBgn0031062	CG14230	0.022642	3.79704	0.29932	0.585628	0.305066	0.730233	FALSE
FBgn0029999	CG1575	0.0213463	3.22484	0.298625	0.586063	0.305073	0.730248	FALSE
FBgn0035267	CG13921	-0.0253881	4.97978	0.29822	0.586317	0.305172	0.730485	FALSE
FBgn0036945	Ssk	-0.0293435	3.55488	0.298094	0.586396	0.30518	0.730505	FALSE
FBgn0038722	Nup58	-0.0203086	3.74273	0.297926	0.586501	0.305202	0.730556	FALSE
FBgn0032434	CG5421	0.159493	-1.72878	0.297115	0.586719	0.305282	0.730749	FALSE
FBgn0035483	Mul1	0.0181427	3.78506	0.297077	0.587034	0.305413	0.731062	FALSE
FBgn0062928	hpRNA:CR33940	0.0330566	4.35493	0.296297	0.587525	0.305635	0.731594	FALSE
FBgn0267712	asRNA:CR46045	0.0944548	-0.847471	0.296079	0.587694	0.30569	0.731725	FALSE
FBgn0050157	Ufsp1	0.0342301	1.53531	0.295837	0.587815	0.30572	0.731797	FALSE
FBgn0250867	CG42238	0.0281863	5.20348	0.29512	0.588267	0.305922	0.73228	FALSE
FBgn0050154	CG30154	-0.0525752	1.57881	0.294929	0.588388	0.305951	0.732352	FALSE
FBgn0019661	lncRNA:roX1	0.0343024	8.92751	0.294622	0.588581	0.306019	0.732513	FALSE
FBgn0000577	en	-0.0424049	1.29518	0.29448	0.588671	0.306033	0.732546	FALSE
FBgn0035348	CG16758	0.0387901	8.25263	0.294306	0.588781	0.306044	0.732574	FALSE
FBgn0051773	Fpgs2	-0.107086	-0.90987	0.294296	0.588821	0.306044	0.732574	FALSE
FBgn0261974	snoRNA:Or-CD9b	-0.0862912	-1.59873	0.293982	0.588982	0.306095	0.732695	FALSE
FBgn0261587	CG42697	0.0719828	-0.827254	0.29384	0.589106	0.306126	0.73277	FALSE
FBgn0034436	CG11961	-0.0217796	5.50684	0.293586	0.589237	0.306161	0.732853	FALSE
FBgn0029975	spidey	-0.0102918	7.22205	0.293467	0.589312	0.306167	0.732868	FALSE
FBgn0013269	Fkbp39	-0.0305278	5.15582	0.292396	0.58999	0.306487	0.733633	FALSE
FBgn0285943	knon	0.139566	-1.74947	0.291786	0.590282	0.306605	0.733916	FALSE
FBgn0062412	Ctr1B	-0.0296706	3.374	0.291635	0.590475	0.306672	0.734076	FALSE
FBgn0031670	SelT	0.0122023	6.02005	0.291474	0.590577	0.306692	0.734123	FALSE
FBgn0035264	Oseg4	-0.0253863	2.58314	0.291269	0.590707	0.306727	0.734207	FALSE
FBgn0037468	CG1943	0.0252957	6.35377	0.29108	0.590827	0.306756	0.734277	FALSE
FBgn0037165	CG11437	0.0782637	-0.463233	0.291	0.590894	0.306757	0.73428	FALSE
FBgn0000299	Col4a1	-0.0225895	8.59927	0.290305	0.591321	0.306847	0.734494	FALSE
FBgn0003011	ort	0.0256978	4.0553	0.290439	0.591236	0.306847	0.734494	FALSE
FBgn0030844	ppk23	-0.0760885	0.0848677	0.290497	0.591204	0.306847	0.734494	FALSE
FBgn0023129	aay	0.0233665	8.08201	0.290348	0.591294	0.306847	0.734494	FALSE
FBgn0035318	CG9018	0.0136033	4.29551	0.290073	0.591469	0.306889	0.734597	FALSE
FBgn0031069	Abcd3	0.0304548	8.19448	0.289818	0.591632	0.306889	0.734597	FALSE
FBgn0041096	rols	-0.0170205	4.65896	0.289776	0.591659	0.306889	0.734597	FALSE
FBgn0035856	CG13679	0.0987193	-1.643	0.289861	0.59155	0.306889	0.734597	FALSE
FBgn0032022	CG14275	-0.0316784	6.06391	0.289327	0.591946	0.307005	0.734873	FALSE
FBgn0030654	CG15643	0.0271294	2.97435	0.289031	0.592135	0.30707	0.735029	FALSE
FBgn0032253	LManI	-0.034215	5.10657	0.288831	0.592263	0.307103	0.735109	FALSE
FBgn0052436	CG32436	0.0741174	0.23177	0.288681	0.592363	0.307122	0.735154	FALSE
FBgn0035316	CG15878	0.189749	-2.14589	0.287803	0.592568	0.307195	0.735328	FALSE
FBgn0053474	CG33474	0.0883389	-0.650101	0.287649	0.593051	0.307363	0.735729	FALSE
FBgn0265856	lncRNA:CR44645	0.0494154	0.671407	0.287609	0.593048	0.307363	0.735729	FALSE
FBgn0035656	CG10479	0.0253221	3.98248	0.287552	0.593083	0.307363	0.735729	FALSE
FBgn0027524	CG3909	-0.0195945	3.94944	0.287315	0.593235	0.307375	0.735759	FALSE
FBgn0034399	CG15083	0.0225585	4.47527	0.287326	0.593228	0.307375	0.735759	FALSE
FBgn0038360	CG9590	0.0146373	5.03021	0.287082	0.593385	0.30742	0.735866	FALSE
FBgn0010356	Taf5	0.014048	4.25463	0.286562	0.593719	0.30756	0.736201	FALSE
FBgn0053192	MtnD	0.125091	-1.70266	0.286179	0.593919	0.307564	0.736212	FALSE
FBgn0262624	Tmhs	-0.07908	0.0482176	0.286348	0.593863	0.307564	0.736212	FALSE
FBgn0053143	Idit	0.0410624	5.23145	0.286437	0.593799	0.307564	0.736212	FALSE
FBgn0014127	barr	0.021627	3.03019	0.285994	0.594084	0.307613	0.736328	FALSE
FBgn0265340	lncRNA:CR44294	0.0838165	-0.856735	0.285952	0.594141	0.307613	0.736328	FALSE
FBgn0265987	lncRNA:CR44766	0.0636325	-0.577271	0.285679	0.594307	0.307665	0.736454	FALSE
FBgn0000253	Cam	-0.0236205	10.8386	0.2851	0.59466	0.307782	0.736734	FALSE
FBgn0030864	CG8173	-0.0341835	1.83366	0.285101	0.59466	0.307782	0.736734	FALSE
FBgn0267091	asRNA:CR45535	0.0414613	0.943417	0.284933	0.59477	0.307806	0.73679	FALSE
FBgn0035998	CG3437	-0.0228255	2.66379	0.284561	0.595009	0.307896	0.737007	FALSE
FBgn0029590	CG14811	0.131961	-1.92017	0.284066	0.595147	0.307901	0.737019	FALSE
FBgn0053329	Sp212	0.0167198	4.59668	0.284359	0.595139	0.307901	0.737019	FALSE
FBgn0284231	CG46315	-0.0218577	8.625	0.284092	0.595312	0.307954	0.737144	FALSE
FBgn0061200	Nup153	0.0191192	6.71843	0.283883	0.595447	0.30799	0.737232	FALSE
FBgn0034176	ste24a	-0.0132987	5.30382	0.283671	0.595584	0.308028	0.737322	FALSE
FBgn0023091	dimm	0.0527171	0.627107	0.283429	0.595743	0.308071	0.737424	FALSE
FBgn0038183	CG9286	0.0239662	3.88054	0.283347	0.595794	0.308071	0.737424	FALSE
FBgn0261279	lqfR	0.00887465	6.39583	0.28302	0.596006	0.308147	0.737607	FALSE
FBgn0038819	Cpr92F	-0.0835668	-1.08761	0.282695	0.596254	0.308242	0.737835	FALSE
FBgn0031238	Dus1	0.0161449	3.93777	0.282465	0.596366	0.308267	0.737894	FALSE
FBgn0038632	CG14301	0.055284	1.01074	0.282365	0.596432	0.308268	0.737896	FALSE
FBgn0032433	Oatp33Ea	-0.0276978	2.7782	0.281856	0.596762	0.308367	0.738135	FALSE
FBgn0264302	wrm1	-0.0143131	3.87868	0.281771	0.596817	0.308367	0.738135	FALSE
FBgn0264303	wrm2	-0.0143131	3.87868	0.281771	0.596817	0.308367	0.738135	FALSE
FBgn0036405	CG6833	-0.0242335	3.18895	0.281025	0.597302	0.308585	0.738656	FALSE
FBgn0267027	lncRNA:CR45471	0.0640704	0.886418	0.280324	0.59776	0.308788	0.739142	FALSE
FBgn0034277	OstDelta	0.016249	6.02626	0.280139	0.59788	0.308817	0.739211	FALSE
FBgn0038344	obe	-0.0154758	4.72835	0.280036	0.597947	0.308819	0.739214	FALSE
FBgn0046687	Tre1	0.0204278	3.05275	0.279505	0.598294	0.308965	0.739564	FALSE
FBgn0036222	SdhAL	-0.152818	-2.11569	0.278637	0.59859	0.309084	0.73985	FALSE
FBgn0037064	CG9389	0.106903	-0.823039	0.278405	0.599043	0.309285	0.740331	FALSE
FBgn0011335	vers	0.0158999	4.23633	0.278084	0.599224	0.309345	0.740475	FALSE
FBgn0039792	CG2267	0.180543	-2.20992	0.277183	0.599383	0.309394	0.740592	FALSE
FBgn0032596	Prosbeta4	-0.0211633	5.77485	0.277595	0.599545	0.309444	0.740713	FALSE
FBgn0033439	CG1773	-0.0409626	2.59928	0.277023	0.599921	0.309605	0.741097	FALSE
FBgn0035122	mRpL17	0.0181176	4.28312	0.276925	0.599985	0.309605	0.741097	FALSE
FBgn0015623	Cpr	-0.023013	8.38936	0.276719	0.60012	0.309609	0.741105	FALSE
FBgn0038009	CG17738	0.0782471	-0.845515	0.276856	0.60006	0.309609	0.741105	FALSE
FBgn0050045	Cpr49Aa	0.0592762	0.854579	0.276367	0.600356	0.309697	0.741317	FALSE
FBgn0011676	Nos	-0.0226159	5.04188	0.276225	0.600446	0.30971	0.741348	FALSE
FBgn0052006	CG32006	0.0536742	0.462242	0.275986	0.600605	0.309759	0.741466	FALSE
FBgn0037999	CG4860	0.0330949	2.99903	0.275595	0.600861	0.309805	0.741576	FALSE
FBgn0016120	ATPsynD	0.0171953	7.83895	0.275457	0.600952	0.309805	0.741576	FALSE
FBgn0051125	CG31125	-0.0301122	2.03623	0.275473	0.600942	0.309805	0.741576	FALSE
FBgn0267127	lncRNA:CR45567	0.151459	-1.96552	0.275201	0.60095	0.309805	0.741576	FALSE
FBgn0015222	Fer1HCH	0.0120897	9.28332	0.275307	0.601051	0.309823	0.741619	FALSE
FBgn0026143	Cdc45	-0.0178852	3.66996	0.275126	0.601171	0.309851	0.741686	FALSE
FBgn0033985	CG10257	0.0413818	3.57363	0.274747	0.601421	0.309947	0.741916	FALSE
FBgn0266215	asRNA:CR44910	-0.100547	-1.26506	0.274584	0.601566	0.309989	0.742016	FALSE
FBgn0031882	Rab30	-0.0176617	4.42694	0.27441	0.601643	0.309995	0.742031	FALSE
FBgn0015034	Cyp4e1	-0.0274135	3.28577	0.273583	0.602191	0.310244	0.742627	FALSE
FBgn0032140	CG13117	0.0219721	5.20182	0.27313	0.602491	0.310268	0.742683	FALSE
FBgn0037475	Fer1	0.0215483	4.0248	0.27293	0.602624	0.310268	0.742683	FALSE
FBgn0037773	CG5359	0.0480463	0.754088	0.273239	0.602421	0.310268	0.742683	FALSE
FBgn0003390	shf	-0.0434744	4.95084	0.273006	0.602573	0.310268	0.742683	FALSE
FBgn0027788	Hey	-0.171963	-2.00988	0.272281	0.602617	0.310268	0.742683	FALSE
FBgn0025814	Mgstl	0.0225434	7.3774	0.273415	0.602302	0.310268	0.742683	FALSE
FBgn0262975	cnc	-0.014861	8.2867	0.272791	0.602716	0.310282	0.742718	FALSE
FBgn0037841	CG4565	0.0489834	0.590595	0.272623	0.602829	0.310307	0.742778	FALSE
FBgn0015756	RpL9	0.0239137	9.69909	0.271943	0.60328	0.310499	0.743237	FALSE
FBgn0029718	mRpL30	0.0214405	4.725	0.271865	0.603331	0.310499	0.743237	FALSE
FBgn0035922	Pex7	0.0708473	0.520755	0.271748	0.603411	0.310507	0.743256	FALSE
FBgn0053914	CG33914	0.0720149	0.0422427	0.271577	0.603529	0.310534	0.743321	FALSE
FBgn0029646	CG14423	-0.103797	-1.67777	0.27071	0.603811	0.310544	0.743345	FALSE
FBgn0033903	CG8323	-0.0239358	4.45991	0.271265	0.603731	0.310544	0.743345	FALSE
FBgn0261793	Trf2	-0.0216722	6.76554	0.270999	0.603908	0.310544	0.743345	FALSE
FBgn0035271	CG2021	0.0308456	2.67499	0.270981	0.60392	0.310544	0.743345	FALSE
FBgn0041147	ida	-0.0351851	2.01501	0.270958	0.603936	0.310544	0.743345	FALSE
FBgn0031516	CG9663	-0.0179484	4.38662	0.27102	0.603894	0.310544	0.743345	FALSE
FBgn0037465	CG1105	0.0121246	5.35879	0.270696	0.60411	0.310577	0.743424	FALSE
FBgn0037778	mtTFB2	0.0253265	2.56636	0.270668	0.604129	0.310577	0.743424	FALSE
FBgn0037279	Gmppb	0.0175593	4.98247	0.270295	0.604378	0.310606	0.743492	FALSE
FBgn0261837	pre-mod(mdg4)-T	-0.0175413	2.72528	0.27035	0.604341	0.310606	0.743492	FALSE
FBgn0261838	pre-mod(mdg4)-Z	-0.0175413	2.72528	0.27035	0.604341	0.310606	0.743492	FALSE
FBgn0038751	CG4770	-0.121728	-1.67273	0.270071	0.604494	0.310632	0.743555	FALSE
FBgn0029819	Usp30	-0.0127045	5.76269	0.269532	0.604887	0.310801	0.74396	FALSE
FBgn0016693	Past1	0.0177486	6.72447	0.269434	0.604953	0.310802	0.743961	FALSE
FBgn0023529	Grp170	0.0197267	7.54242	0.269129	0.605157	0.310854	0.744087	FALSE
FBgn0085279	CG34250	0.0359376	3.06818	0.268991	0.60525	0.310854	0.744087	FALSE
FBgn0034913	Snap29	0.0155359	4.71888	0.269034	0.605221	0.310854	0.744087	FALSE
FBgn0038463	CG3534	0.0299115	5.55774	0.268648	0.605479	0.31091	0.74422	FALSE
FBgn0033656	S2P	-0.0156624	4.44638	0.268637	0.605487	0.31091	0.74422	FALSE
FBgn0052198	CG32198	0.350934	-2.90009	0.26882	0.605733	0.311003	0.744443	FALSE
FBgn0052220	Csas	0.0238124	5.04934	0.268068	0.605869	0.311039	0.74453	FALSE
FBgn0262531	CG43085	0.0921144	2.47275	0.26744	0.60629	0.311223	0.744969	FALSE
FBgn0052259	CG32259	0.134722	-1.26756	0.267005	0.606603	0.31135	0.745273	FALSE
FBgn0029514	CG9166	-0.0169776	3.75171	0.266576	0.606872	0.311455	0.745525	FALSE
FBgn0040290	RecQ4	-0.0725262	0.449331	0.2663	0.60706	0.311518	0.745676	FALSE
FBgn0037252	CG14650	0.0136146	5.5809	0.26616	0.607152	0.31152	0.74568	FALSE
FBgn0053491	CR33491	0.144021	-0.584133	0.26613	0.607193	0.31152	0.74568	FALSE
FBgn0033730	Cpr49Ag	-0.0401175	4.40424	0.265975	0.607277	0.31153	0.745704	FALSE
FBgn0040634	CG4186	-0.0390568	1.63616	0.265754	0.607427	0.311573	0.745808	FALSE
FBgn0038828	CG17270	0.0174258	3.91815	0.265317	0.607721	0.311639	0.745966	FALSE
FBgn0266382	asRNA:CR45024	0.054117	0.454982	0.265427	0.607649	0.311639	0.745966	FALSE
FBgn0028582	lqf	0.0350146	8.39734	0.265275	0.607749	0.311639	0.745966	FALSE
FBgn0033285	CG18449	-0.165705	-1.82655	0.264668	0.608083	0.311777	0.746296	FALSE
FBgn0013672	mt:ATPase6	-0.075804	10.6262	0.264656	0.608168	0.311787	0.746321	FALSE
FBgn0017551	Rca1	0.0230762	3.04066	0.264374	0.608359	0.311827	0.746417	FALSE
FBgn0011474	Set8	-0.0174419	4.46382	0.264348	0.608376	0.311827	0.746417	FALSE
FBgn0027497	Madm	0.0125615	5.70956	0.2641	0.608545	0.31188	0.746544	FALSE
FBgn0259101	CG42249	-0.0570713	0.858447	0.263656	0.608847	0.312002	0.746835	FALSE
FBgn0032360	CG14926	0.164661	-1.86987	0.263107	0.609064	0.312013	0.746862	FALSE
FBgn0261679	CG42726	-0.0254744	1.59839	0.263369	0.609041	0.312013	0.746862	FALSE
FBgn0261680	CG42727	-0.0254744	1.59839	0.263369	0.609041	0.312013	0.746862	FALSE
FBgn0025808	Rad17	-0.0250077	2.38621	0.262929	0.609339	0.312122	0.747121	FALSE
FBgn0019936	RpS20	0.0205129	9.32941	0.262758	0.609456	0.312148	0.747184	FALSE
FBgn0036812	Nufip	-0.0286644	1.95596	0.262454	0.609662	0.31222	0.747357	FALSE
FBgn0032864	CG2493	-0.0202463	6.37678	0.261864	0.610064	0.312393	0.74777	FALSE
FBgn0011276	HLH3B	0.0498131	0.43734	0.261094	0.610591	0.312629	0.748334	FALSE
FBgn0038149	GILT1	0.0138122	6.52219	0.260664	0.610882	0.312629	0.748334	FALSE
FBgn0040513	kappaB-Ras	0.0338359	6.40371	0.260427	0.611044	0.312629	0.748334	FALSE
FBgn0050503	CG30503	0.0338359	6.40371	0.260427	0.611044	0.312629	0.748334	FALSE
FBgn0259231	CCKLR-17D1	-0.0327123	2.57136	0.26074	0.61083	0.312629	0.748334	FALSE
FBgn0030794	CG13005	-0.0299087	2.11008	0.260527	0.610976	0.312629	0.748334	FALSE
FBgn0036199	Bmcp	0.0186504	4.93007	0.260499	0.610995	0.312629	0.748334	FALSE
FBgn0003310	S	-0.0166834	5.76896	0.260883	0.610732	0.312629	0.748334	FALSE
FBgn0038100	Paip2	-0.0182978	5.40852	0.260183	0.611211	0.312654	0.748395	FALSE
FBgn0034068	casp	-0.00900457	5.92525	0.260164	0.611224	0.312654	0.748395	FALSE
FBgn0039467	CG14253	0.0181816	2.81267	0.259649	0.611577	0.312801	0.748747	FALSE
FBgn0264945	asRNA:CR44114	0.0577636	1.74731	0.259324	0.6118	0.312882	0.748941	FALSE
FBgn0038606	CG15803	0.0257211	5.23802	0.259217	0.611873	0.312886	0.748951	FALSE
FBgn0029093	cathD	0.0122468	8.9137	0.25857	0.612317	0.31308	0.749414	FALSE
FBgn0031751	CG9016	-0.0766321	-0.72179	0.258468	0.61241	0.313094	0.749449	FALSE
FBgn0005322	nmd	0.0130128	5.35618	0.258261	0.612529	0.313122	0.749514	FALSE
FBgn0002673	twe	-0.0571809	0.795078	0.257874	0.612796	0.313225	0.749762	FALSE
FBgn0032260	CG13144	-0.066496	-0.578114	0.257286	0.613222	0.313409	0.750203	FALSE
FBgn0051716	Cnot4	0.0092598	7.47059	0.256815	0.613525	0.313501	0.750422	FALSE
FBgn0033716	Den1	-0.0169229	5.01899	0.256805	0.613531	0.313501	0.750422	FALSE
FBgn0034307	CG10914	-0.021696	3.1055	0.256454	0.613773	0.313591	0.750638	FALSE
FBgn0028662	VhaPPA1-1	-0.008711	7.27867	0.25615	0.613983	0.313665	0.750815	FALSE
FBgn0015621	Clp	0.0297579	2.22242	0.25597	0.614108	0.313695	0.750888	FALSE
FBgn0037727	Nepl12	-0.0387243	4.69908	0.255738	0.614268	0.313744	0.751004	FALSE
FBgn0031763	CG13996	-0.116465	-1.73283	0.255507	0.614384	0.31377	0.751066	FALSE
FBgn0053965	CG33965	0.0888591	0.830861	0.255249	0.614608	0.313851	0.75126	FALSE
FBgn0264678	lncRNA:CR43963	-0.0580459	0.891777	0.254875	0.614867	0.31395	0.751497	FALSE
FBgn0039214	puf	0.0173539	6.70565	0.254606	0.615052	0.313995	0.751605	FALSE
FBgn0010215	alpha-Cat	0.0122748	6.89048	0.25449	0.615133	0.313995	0.751605	FALSE
FBgn0266331	asRNA:CR44996	0.0727657	-0.0794488	0.254475	0.615152	0.313995	0.751605	FALSE
FBgn0028740	CG6362	-0.0856317	-0.553192	0.254256	0.615313	0.314044	0.751723	FALSE
FBgn0013531	MED20	0.0296582	2.04762	0.253949	0.615508	0.314084	0.751817	FALSE
FBgn0260750	Mulk	0.0185423	3.94252	0.25393	0.615521	0.314084	0.751817	FALSE
FBgn0029712	CG15912	0.0293443	2.40365	0.253819	0.615599	0.31409	0.751832	FALSE
FBgn0039299	CG11854	0.0529632	1.44009	0.253595	0.615755	0.314136	0.751943	FALSE
FBgn0032395	Wdr81	-0.0181098	5.10125	0.253408	0.615884	0.314169	0.752021	FALSE
FBgn0033528	trsn	0.0224312	3.65336	0.252442	0.616557	0.314479	0.752763	FALSE
FBgn0037223	TwdlU	0.117527	-1.83867	0.252096	0.616651	0.314494	0.752799	FALSE
FBgn0031466	CG3119	0.0999527	-1.12917	0.252204	0.616746	0.314509	0.752835	FALSE
FBgn0029756	CG3309	0.0226281	3.8182	0.251971	0.616885	0.314523	0.752868	FALSE
FBgn0033848	CG13330	0.0666919	0.976191	0.25189	0.616942	0.314523	0.752868	FALSE
FBgn0052027	lncRNA:CR32027	-0.104649	-1.42671	0.251855	0.61697	0.314523	0.752868	FALSE
FBgn0032783	CG10237	-0.026677	7.99669	0.251553	0.617177	0.31454	0.752909	FALSE
FBgn0038144	CG8870	-0.0585955	0.123578	0.251528	0.617199	0.31454	0.752909	FALSE
FBgn0261788	Ank2	-0.0442591	10.2205	0.251701	0.617074	0.31454	0.752909	FALSE
FBgn0038966	pinta	-0.0233165	5.60779	0.251055	0.617525	0.314639	0.753146	FALSE
FBgn0262741	lncRNA:CR43126	-0.0596664	1.27792	0.251129	0.617474	0.314639	0.753146	FALSE
FBgn0038057	Polr3C	0.0223989	2.73015	0.250724	0.617757	0.314724	0.753349	FALSE
FBgn0265086	lncRNA:CR44197	-0.0560261	0.30165	0.249645	0.618516	0.315052	0.754136	FALSE
FBgn0035333	CG1317	0.0112659	7.5442	0.249617	0.618533	0.315052	0.754136	FALSE
FBgn0260006	drd	-0.0202301	4.30173	0.249143	0.618866	0.315165	0.754405	FALSE
FBgn0262867	Ptr	0.0209428	4.12745	0.249117	0.618884	0.315165	0.754405	FALSE
FBgn0028563	sut1	0.0196047	3.53072	0.248813	0.619098	0.31524	0.754585	FALSE
FBgn0261597	RpS26	-0.0172844	10.1322	0.24867	0.619198	0.315258	0.754627	FALSE
FBgn0026147	TTLL4A	0.0189432	5.94682	0.247428	0.620074	0.31567	0.755615	FALSE
FBgn0036436	CG4914	0.0311937	2.85585	0.247004	0.620374	0.315789	0.7559	FALSE
FBgn0038550	CG17801	-0.120936	-1.57385	0.24653	0.620663	0.315903	0.756172	FALSE
FBgn0034301	CG5756	0.137127	-1.90469	0.245953	0.620993	0.315971	0.756334	FALSE
FBgn0036110	Cpr67Fb	0.121128	-1.55024	0.246211	0.620938	0.315971	0.756334	FALSE
FBgn0022153	l(2)k05819	0.0139936	5.74829	0.246228	0.620922	0.315971	0.756334	FALSE
FBgn0029995	CG2256	-0.0671131	-0.0290427	0.245869	0.621184	0.316035	0.756487	FALSE
FBgn0052333	CG32333	-0.0348388	6.13897	0.245555	0.621399	0.316111	0.756669	FALSE
FBgn0266579	tau	0.0139886	7.44023	0.244596	0.622081	0.316424	0.757419	FALSE
FBgn0037304	CG1113	0.0841884	-0.805689	0.244102	0.622459	0.316582	0.757799	FALSE
FBgn0035851	MED24	-0.015819	5.1623	0.243522	0.622845	0.316746	0.758189	FALSE
FBgn0064912	CG31178	-0.172539	-1.8178	0.242724	0.623319	0.316857	0.758457	FALSE
FBgn0261588	pdm3	-0.0178225	5.89636	0.242993	0.623223	0.316857	0.758457	FALSE
FBgn0264990	CG44141	0.0356201	3.29874	0.243036	0.623192	0.316857	0.758457	FALSE
FBgn0052564	CG32564	0.0907352	-0.954605	0.242889	0.623329	0.316857	0.758457	FALSE
FBgn0001301	kel	-0.0164408	4.76034	0.242449	0.623611	0.316967	0.75872	FALSE
FBgn0034520	lms	-0.0914779	-1.28852	0.242262	0.623773	0.317008	0.758817	FALSE
FBgn0264960	lncRNA:CR44129	0.108435	-1.42979	0.242145	0.623822	0.317008	0.758817	FALSE
FBgn0029761	SK	-0.0300011	7.36456	0.241834	0.624051	0.317057	0.758935	FALSE
FBgn0052418	vito	-0.0242151	3.071	0.241914	0.623994	0.317057	0.758935	FALSE
FBgn0038195	CG3061	0.0103274	7.20197	0.241359	0.624391	0.317196	0.759268	FALSE
FBgn0040256	Ugt35C1	-0.026738	6.21964	0.241018	0.624637	0.317287	0.759486	FALSE
FBgn0035253	Srrm234	-0.0272587	8.49701	0.240553	0.62497	0.317423	0.759811	FALSE
FBgn0026400	Noa36	-0.0147614	4.35881	0.240423	0.625063	0.317437	0.759845	FALSE
FBgn0034870	CG13559	0.0453499	1.2102	0.240024	0.625351	0.31755	0.760114	FALSE
FBgn0034933	CG3735	-0.0190438	3.54929	0.2398	0.625512	0.317598	0.760229	FALSE
FBgn0050338	CG30338	-0.0247373	2.15146	0.238828	0.626212	0.317853	0.76084	FALSE
FBgn0266313	lncRNA:CR44978	-0.0456434	0.806296	0.238922	0.626145	0.317853	0.76084	FALSE
FBgn0284220	Top2	0.0120691	6.24452	0.238891	0.626167	0.317853	0.76084	FALSE
FBgn0037539	CG10435	0.0113183	4.73023	0.238425	0.626503	0.3179	0.760952	FALSE
FBgn0261955	Cs1	-0.0164907	9.25635	0.238509	0.626442	0.3179	0.760952	FALSE
FBgn0034731	CG10384	-0.0185129	5.22297	0.238484	0.62646	0.3179	0.760952	FALSE
FBgn0267570	lncRNA:CR45910	-0.118473	-1.48585	0.238199	0.62662	0.317926	0.761014	FALSE
FBgn0082954	snoRNA:Psi28S-3571	0.0333358	0.380682	0.237508	0.627168	0.31817	0.7616	FALSE
FBgn0042696	NfI	0.0244608	6.57542	0.23732	0.627303	0.318205	0.761682	FALSE
FBgn0033054	CG14591	0.028386	6.61892	0.236506	0.627893	0.31837	0.762077	FALSE
FBgn0050377	CG30377	-0.0510569	0.943013	0.23662	0.627811	0.31837	0.762077	FALSE
FBgn0083006	snoRNA:Psi28S-1153	0.0792458	-1.03889	0.236629	0.627836	0.31837	0.762077	FALSE
FBgn0266396	lncRNA:CR45036	0.105101	-1.6027	0.236703	0.627749	0.31837	0.762077	FALSE
FBgn0004644	hh	0.0510419	1.23882	0.236118	0.628176	0.318455	0.76228	FALSE
FBgn0266197	asRNA:CR44892	-0.041859	1.07874	0.236095	0.628192	0.318455	0.76228	FALSE
FBgn0039039	lmd	-0.0700522	-0.093742	0.235654	0.628518	0.318553	0.762517	FALSE
FBgn0035000	CG13578	0.0528384	1.27027	0.235645	0.62852	0.318553	0.762517	FALSE
FBgn0050080	CG30080	0.0514236	0.667063	0.235252	0.628807	0.318598	0.762623	FALSE
FBgn0261538	CG42662	0.0514236	0.667063	0.235252	0.628807	0.318598	0.762623	FALSE
FBgn0286939	CG46433	0.0514236	0.667063	0.235252	0.628807	0.318598	0.762623	FALSE
FBgn0051477	ATPsynepsilonL	0.0829227	-0.782933	0.234742	0.629202	0.318604	0.762638	FALSE
FBgn0050281	CG30281	-0.0955006	-1.22387	0.234735	0.629216	0.318604	0.762638	FALSE
FBgn0036180	Duba	-0.00920938	5.8526	0.234938	0.629033	0.318604	0.762638	FALSE
FBgn0262987	CG43295	0.105631	-1.49318	0.234954	0.62903	0.318604	0.762638	FALSE
FBgn0266321	lncRNA:CR44986	0.0940883	-1.00514	0.235124	0.628929	0.318604	0.762638	FALSE
FBgn0027085	LeuRS-m	-0.0104569	4.87617	0.234807	0.629129	0.318604	0.762638	FALSE
FBgn0029970	Nek2	-0.143465	-1.85134	0.234152	0.629468	0.318698	0.762864	FALSE
FBgn0001104	Galphai	-0.0113198	5.37426	0.233957	0.62975	0.318807	0.763125	FALSE
FBgn0005533	RpS17	0.0204944	9.37163	0.233806	0.629861	0.31883	0.763178	FALSE
FBgn0033603	Cpr47Ef	-0.0360301	2.35927	0.233584	0.630023	0.318861	0.763252	FALSE
FBgn0086348	se	0.0390664	5.11628	0.233541	0.630054	0.318861	0.763252	FALSE
FBgn0000147	aurA	-0.0348869	1.07693	0.232549	0.630781	0.319195	0.764053	FALSE
FBgn0011230	poe	-0.0150517	8.88129	0.231857	0.631289	0.319385	0.764507	FALSE
FBgn0028689	Rpn6	0.0162484	6.96171	0.231925	0.631239	0.319385	0.764507	FALSE
FBgn0014870	Psi	0.0171158	6.67194	0.23151	0.631544	0.31948	0.764735	FALSE
FBgn0062565	Or19b	0.0978003	-1.35229	0.231368	0.631674	0.319512	0.764811	FALSE
FBgn0031550	IFT57	0.0771713	-1.10643	0.231203	0.631804	0.319545	0.764889	FALSE
FBgn0036124	Noc1	0.0160787	4.51577	0.230829	0.632046	0.319633	0.765101	FALSE
FBgn0030855	CG5800	-0.0205808	3.72917	0.230641	0.632184	0.31967	0.765188	FALSE
FBgn0030590	CG9518	-0.0502841	0.653126	0.230466	0.632315	0.319702	0.765266	FALSE
FBgn0031637	mxt	-0.0120724	7.31262	0.230209	0.632503	0.319733	0.76534	FALSE
FBgn0031606	CG15439	-0.0162893	3.54724	0.230201	0.632509	0.319733	0.76534	FALSE
FBgn0010504	kermit	0.0130238	3.83938	0.22997	0.63268	0.319779	0.76545	FALSE
FBgn0035753	RpL18	-0.0152015	9.536	0.229897	0.632733	0.319779	0.76545	FALSE
FBgn0003935	snRNA:U5:34A	0.112206	-1.8634	0.229575	0.632878	0.319785	0.765465	FALSE
FBgn0087040	alphaTub67C	0.0497744	0.170956	0.22971	0.632875	0.319785	0.765465	FALSE
FBgn0036437	Dnaaf6	0.126703	-1.79785	0.229318	0.633062	0.319845	0.765607	FALSE
FBgn0031799	Pez	0.0130793	4.56121	0.229279	0.63319	0.319864	0.765653	FALSE
FBgn0035941	CG13313	0.113539	-1.73377	0.22915	0.633233	0.319864	0.765653	FALSE
FBgn0261387	CG17528	-0.0090176	6.29578	0.229129	0.633301	0.319864	0.765655	FALSE
FBgn0033548	Nop10	0.0362832	3.33106	0.228729	0.633598	0.319981	0.765933	FALSE
FBgn0034971	Gpat4	-0.0109601	6.4232	0.228466	0.633793	0.320046	0.766088	FALSE
FBgn0083973	dunk	-0.0781078	-0.921467	0.228393	0.633877	0.320054	0.766109	FALSE
FBgn0052380	SMSr	0.0155537	4.63322	0.228031	0.634116	0.320141	0.766317	FALSE
FBgn0243516	Vrp1	-0.0170461	6.32166	0.227736	0.634335	0.320218	0.766502	FALSE
FBgn0000287	salr	-0.0279195	4.92	0.227319	0.634645	0.320254	0.766587	FALSE
FBgn0033140	CG12836	0.0696515	-0.47342	0.227298	0.634674	0.320254	0.766587	FALSE
FBgn0065092	sncRNA:438	-0.0249378	1.67563	0.227219	0.63472	0.320254	0.766587	FALSE
FBgn0265959	rdgC	-0.0337811	7.55067	0.227194	0.634738	0.320254	0.766587	FALSE
FBgn0002985	odd	-0.0404245	0.94452	0.227339	0.634631	0.320254	0.766587	FALSE
FBgn0040383	CG5254	-0.0254542	5.75422	0.226958	0.634914	0.320284	0.766659	FALSE
FBgn0040992	CG10570	-0.0234891	9.00511	0.226672	0.635127	0.320284	0.766659	FALSE
FBgn0260228	CG42502	-0.0234891	9.00511	0.226672	0.635127	0.320284	0.766659	FALSE
FBgn0261862	whd	-0.0240382	8.33892	0.226791	0.635038	0.320284	0.766659	FALSE
FBgn0036757	Ir75a	0.0576838	2.09441	0.226667	0.635131	0.320284	0.766659	FALSE
FBgn0011232	scat	0.0127114	5.06143	0.226364	0.635356	0.320364	0.766851	FALSE
FBgn0259163	CG42268	0.0169761	8.08546	0.226111	0.635545	0.320426	0.766998	FALSE
FBgn0053497	Sdic2	-0.0162164	2.99166	0.225975	0.635647	0.320443	0.76704	FALSE
FBgn0032487	Ski6	0.0272507	2.2204	0.225875	0.635721	0.320447	0.76705	FALSE
FBgn0030223	CG2111	-0.113159	-0.741639	0.225787	0.63581	0.320458	0.767076	FALSE
FBgn0050499	Rpe	0.0210093	5.0001	0.225414	0.636066	0.320554	0.767305	FALSE
FBgn0039155	Kal1	-0.0340523	4.03676	0.224907	0.636446	0.320712	0.767683	FALSE
FBgn0039727	Vps13B	0.0183245	4.77301	0.22423	0.636953	0.320919	0.768178	FALSE
FBgn0033184	mEFTu2	0.0122473	4.68036	0.224181	0.63699	0.320919	0.768178	FALSE
FBgn0261245	sing	0.104797	-1.47404	0.223916	0.637198	0.320956	0.768268	FALSE
FBgn0263072	CG43347	-0.0305833	6.54768	0.223981	0.637139	0.320956	0.768268	FALSE
FBgn0034956	CG4324	0.0629068	-0.387185	0.223747	0.637327	0.320988	0.768343	FALSE
FBgn0040299	Myo28B1	-0.0539388	4.60691	0.223578	0.637442	0.321012	0.768402	FALSE
FBgn0053129	Tmem214	-0.0135319	7.18991	0.223311	0.637643	0.321029	0.768442	FALSE
FBgn0004903	Rb97D	0.0130419	5.47651	0.223344	0.637618	0.321029	0.768442	FALSE
FBgn0264562	Hr4	-0.0790092	-0.140216	0.223277	0.637676	0.321029	0.768442	FALSE
FBgn0027081	ThrRS	0.0107172	6.83871	0.222563	0.638206	0.321183	0.76881	FALSE
FBgn0024288	Sox100B	0.0866139	-1.46321	0.222292	0.638429	0.321183	0.76881	FALSE
FBgn0030096	Zpr1	0.0144028	4.21474	0.222377	0.638346	0.321183	0.76881	FALSE
FBgn0034649	PIG-M	-0.00960455	3.83621	0.221988	0.638641	0.321183	0.76881	FALSE
FBgn0000662	fl(2)d	-0.0114387	6.2665	0.222172	0.638501	0.321183	0.76881	FALSE
FBgn0001297	kay	0.0117929	7.31003	0.221976	0.638649	0.321183	0.76881	FALSE
FBgn0259725	CG42379	-0.00960455	3.83621	0.221988	0.638641	0.321183	0.76881	FALSE
FBgn0259726	CG42380	-0.00960455	3.83621	0.221988	0.638641	0.321183	0.76881	FALSE
FBgn0259727	CG42381	-0.00960455	3.83621	0.221988	0.638641	0.321183	0.76881	FALSE
FBgn0030608	Lsd-2	-0.0262373	9.40861	0.222511	0.638246	0.321183	0.76881	FALSE
FBgn0030038	CG1440	0.01409	6.60916	0.221811	0.638774	0.321187	0.768819	FALSE
FBgn0026619	Taz	-0.0147979	5.42372	0.221789	0.638791	0.321187	0.768819	FALSE
FBgn0030764	CG9777	0.0880329	-1.00779	0.22143	0.639094	0.321306	0.769104	FALSE
FBgn0023170	RpL39	0.0397923	8.36668	0.221212	0.639227	0.321339	0.769183	FALSE
FBgn0010282	TfIIFalpha	0.0133664	4.90436	0.221102	0.63931	0.321347	0.769203	FALSE
FBgn0264876	asRNA:CR44067	0.0984059	-1.40133	0.220452	0.639819	0.321569	0.769735	FALSE
FBgn0261596	RpS24	0.0163909	9.32543	0.219897	0.640223	0.321739	0.770141	FALSE
FBgn0038519	Prx3	0.0193738	5.8467	0.219647	0.640413	0.3218	0.770289	FALSE
FBgn0039250	Mink	0.0356517	1.13605	0.21907	0.640853	0.321988	0.770737	FALSE
FBgn0030196	Psf3	0.0233451	2.91617	0.218834	0.641032	0.322044	0.770872	FALSE
FBgn0032029	CG17292	0.0210145	4.94174	0.218564	0.641238	0.322107	0.771022	FALSE
FBgn0014019	Rh5	-0.0265467	9.18071	0.218409	0.641356	0.322107	0.771022	FALSE
FBgn0031631	CG3225	0.0238336	2.89387	0.218407	0.641357	0.322107	0.771022	FALSE
FBgn0052221	CG32221	0.0153747	4.18822	0.218157	0.641547	0.322168	0.77117	FALSE
FBgn0030944	Hou	-0.0159207	5.10782	0.217994	0.641672	0.322198	0.77124	FALSE
FBgn0000615	exu	0.0541731	1.36452	0.217356	0.64216	0.322409	0.771745	FALSE
FBgn0032640	Sgt	0.011435	6.17726	0.217267	0.642228	0.322409	0.771746	FALSE
FBgn0286871	lncRNA:CR46393	-0.03973	3.75029	0.217037	0.642404	0.322458	0.771864	FALSE
FBgn0036288	CG10660	-0.0194374	4.34682	0.216964	0.64246	0.322458	0.771864	FALSE
FBgn0051642	CG31642	0.0735177	-0.518892	0.216501	0.642829	0.322599	0.772199	FALSE
FBgn0083952	CG34116	-0.0310997	1.44408	0.216347	0.642932	0.322599	0.772199	FALSE
FBgn0025712	CG13920	0.0135299	5.16439	0.216336	0.642941	0.322599	0.772199	FALSE
FBgn0036481	CG16959	0.0369734	2.39847	0.215952	0.643235	0.322713	0.772473	FALSE
FBgn0030085	CG6999	0.0199625	3.37453	0.215739	0.643399	0.322761	0.772588	FALSE
FBgn0025865	Cortactin	0.00990869	5.63283	0.215054	0.643925	0.322911	0.772948	FALSE
FBgn0034215	Mtap	0.0293513	5.53191	0.214926	0.644024	0.322911	0.772948	FALSE
FBgn0027330	l(1)G0020	-0.0233385	3.6364	0.214922	0.644028	0.322911	0.772948	FALSE
FBgn0035282	CNMa	-0.0282885	5.50639	0.215197	0.643816	0.322911	0.772948	FALSE
FBgn0052069	CG32069	0.0274787	3.75475	0.214914	0.644033	0.322911	0.772948	FALSE
FBgn0031968	CG7231	-0.0156024	4.89802	0.214769	0.644145	0.322927	0.772987	FALSE
FBgn0028664	VhaM9.7-c	0.0140541	4.23117	0.214697	0.6442	0.322927	0.772987	FALSE
FBgn0260479	CG31904	-0.0360592	2.38306	0.21435	0.644468	0.323028	0.773228	FALSE
FBgn0003751	trk	-0.0720774	-0.675822	0.214189	0.644613	0.323033	0.77324	FALSE
FBgn0032820	Fbp	0.0340208	7.4594	0.214217	0.644571	0.323033	0.77324	FALSE
FBgn0037688	CG9356	0.0133958	3.95955	0.213901	0.644815	0.323067	0.773321	FALSE
FBgn0283434	SdicC	-0.0215491	0.935233	0.213963	0.644767	0.323067	0.773321	FALSE
FBgn0031830	COX5B	0.0163285	7.72527	0.213742	0.644937	0.323095	0.773387	FALSE
FBgn0263605	l(3)72Dn	-0.0206713	3.40641	0.21298	0.645526	0.323356	0.774013	FALSE
FBgn0032451	spict	0.0119091	5.28658	0.212883	0.645602	0.32336	0.774023	FALSE
FBgn0035903	CG6765	0.0210422	4.93647	0.212707	0.645738	0.323395	0.774106	FALSE
FBgn0039536	unc80	-0.0287277	8.14132	0.212418	0.645962	0.323473	0.774294	FALSE
FBgn0033307	CG14752	0.0578295	-0.28789	0.212244	0.646106	0.323512	0.774386	FALSE
FBgn0266656	asRNA:CR45163	0.0745261	-0.696801	0.211777	0.646482	0.323666	0.774755	FALSE
FBgn0025394	inc	-0.0099787	5.71972	0.210943	0.647108	0.323845	0.775183	FALSE
FBgn0050015	CG30015	-0.00967482	7.44936	0.211085	0.646998	0.323845	0.775183	FALSE
FBgn0031575	Cep97	0.0153335	4.92579	0.211056	0.647021	0.323845	0.775183	FALSE
FBgn0035187	Trhn	0.0145673	4.59725	0.21102	0.647048	0.323845	0.775183	FALSE
FBgn0001090	bnb	-0.0238007	8.58073	0.210838	0.64719	0.323852	0.775201	FALSE
FBgn0039312	CG10514	-0.0310202	3.44353	0.210384	0.647544	0.323878	0.775262	FALSE
FBgn0033883	Mecr	0.0135616	5.87861	0.210398	0.647533	0.323878	0.775262	FALSE
FBgn0083983	mRpL34	-0.0314499	2.60217	0.210356	0.647566	0.323878	0.775262	FALSE
FBgn0087008	e(y)3	-0.0174658	6.89718	0.21034	0.647578	0.323878	0.775262	FALSE
FBgn0031563	CG10031	0.0330453	5.47143	0.210412	0.647522	0.323878	0.775262	FALSE
FBgn0032354	Boh2	-0.0216468	2.44369	0.210022	0.647827	0.323955	0.775447	FALSE
FBgn0267630	asRNA:CR45968	0.0581521	-0.742184	0.209998	0.647867	0.323955	0.775447	FALSE
FBgn0264087	Slob	0.0427838	8.54179	0.209856	0.647956	0.323966	0.775473	FALSE
FBgn0053180	Ranbp16	-0.0142783	6.15076	0.209755	0.648035	0.323972	0.775487	FALSE
FBgn0032682	grnd	0.0168624	4.50536	0.208972	0.648648	0.32411	0.775816	FALSE
FBgn0037722	CG8319	0.0238851	2.36383	0.209102	0.648546	0.32411	0.775816	FALSE
FBgn0038105	yellow-f2	0.0339802	5.61527	0.20904	0.648594	0.32411	0.775816	FALSE
FBgn0040153	l(1)G0469	0.0193616	4.66195	0.209045	0.648591	0.32411	0.775816	FALSE
FBgn0036278	CrzR	-0.0148645	4.23335	0.209238	0.648439	0.32411	0.775816	FALSE
FBgn0030912	CG6023	-0.027549	2.85094	0.208671	0.648884	0.324194	0.776018	FALSE
FBgn0051690	Tmtc1	-0.020691	4.3505	0.208218	0.649239	0.324338	0.776362	FALSE
FBgn0035285	CG12025	-0.0091585	7.52769	0.208016	0.649397	0.324383	0.776471	FALSE
FBgn0026313	X11L	0.0146442	6.42529	0.207808	0.649561	0.324397	0.776505	FALSE
FBgn0031601	Dim1	0.0239988	2.95344	0.207859	0.649521	0.324397	0.776505	FALSE
FBgn0035140	BORCS6	-0.0174755	3.54504	0.20762	0.649708	0.324437	0.776601	FALSE
FBgn0038084	beat-Vc	0.0163604	3.33215	0.207065	0.650146	0.324564	0.776904	FALSE
FBgn0039189	CG18528	0.0267937	1.81645	0.207152	0.650077	0.324564	0.776904	FALSE
FBgn0039675	ppk21	-0.0889538	-1.29389	0.207019	0.650165	0.324564	0.776904	FALSE
FBgn0037483	CG14609	-0.0933473	-1.10462	0.206893	0.65031	0.324571	0.776922	FALSE
FBgn0014455	Ahcy	0.0314508	6.89175	0.20685	0.650314	0.324571	0.776922	FALSE
FBgn0265760	lncRNA:CR44567	0.0859633	-1.34539	0.206653	0.650497	0.324595	0.776979	FALSE
FBgn0036804	Sgf11	0.0215266	2.8494	0.206649	0.650473	0.324595	0.776979	FALSE
FBgn0034617	Panx	0.0222213	2.62787	0.206142	0.650873	0.324749	0.777347	FALSE
FBgn0035148	CG3402	-0.0159233	3.28977	0.20598	0.651001	0.324779	0.777419	FALSE
FBgn0040075	rept	0.0152727	4.08191	0.205528	0.651358	0.324924	0.777765	FALSE
FBgn0037001	ND-39	0.013022	8.39612	0.20496	0.651809	0.324999	0.777944	FALSE
FBgn0044823	Spec2	-0.02206	2.80921	0.204956	0.651811	0.324999	0.777944	FALSE
FBgn0032187	CG4839	-0.0448858	1.68577	0.20501	0.651769	0.324999	0.777944	FALSE
FBgn0034186	CG8950	0.0228557	2.57196	0.204875	0.651876	0.324999	0.777944	FALSE
FBgn0033127	Tsp42Ef	0.0159362	5.84246	0.204742	0.651981	0.324999	0.777944	FALSE
FBgn0050169	Brca2	0.0149035	3.82925	0.204815	0.651923	0.324999	0.777944	FALSE
FBgn0004390	RasGAP1	-0.0171333	5.24757	0.205021	0.65176	0.324999	0.777944	FALSE
FBgn0015569	alpha-Est10	-0.0247502	5.76107	0.204379	0.652269	0.325107	0.778204	FALSE
FBgn0034382	CG18609	-0.169318	-1.86799	0.203935	0.652402	0.325107	0.778204	FALSE
FBgn0030839	ENGase	0.0232758	3.42255	0.204215	0.6524	0.325107	0.778204	FALSE
FBgn0037360	CG2182	0.00859704	6.22496	0.20377	0.652753	0.325248	0.778542	FALSE
FBgn0038968	CG12499	0.0154019	4.38396	0.203397	0.65305	0.325329	0.778735	FALSE
FBgn0266802	asRNA:CR45264	-0.096086	-0.472644	0.20342	0.653046	0.325329	0.778735	FALSE
FBgn0051465	CG31465	-0.116276	0.0658322	0.203199	0.653212	0.325342	0.778767	FALSE
FBgn0050000	GstT1	-0.0235878	4.81773	0.203227	0.653185	0.325342	0.778767	FALSE
FBgn0085339	CG34310	0.0215273	3.08344	0.202982	0.65338	0.325386	0.778873	FALSE
FBgn0030501	BthD	-0.136968	-1.85955	0.202735	0.653436	0.325386	0.778873	FALSE
FBgn0000426	SmF	0.0246134	2.70724	0.202815	0.653513	0.325391	0.778884	FALSE
FBgn0267777	lncRNA:CR46108	0.0558515	-0.144166	0.20267	0.653636	0.325419	0.77895	FALSE
FBgn0265428	asRNA:CR44340	0.0791084	-1.29466	0.202425	0.653844	0.325489	0.779117	FALSE
FBgn0040392	CG14050	-0.0481467	0.521099	0.201701	0.654406	0.325533	0.779223	FALSE
FBgn0010407	Ror	-0.0185722	3.06675	0.201561	0.654515	0.325533	0.779223	FALSE
FBgn0032741	Sidpn	-0.0427989	5.56792	0.201596	0.654487	0.325533	0.779223	FALSE
FBgn0034379	CG15073	0.0179962	3.17206	0.201583	0.654498	0.325533	0.779223	FALSE
FBgn0032202	REPTOR-BP	-0.0176677	5.59147	0.201666	0.654431	0.325533	0.779223	FALSE
FBgn0264721	lncRNA:CR43989	0.0406638	0.978413	0.20145	0.654605	0.325533	0.779223	FALSE
FBgn0264878	asRNA:CR44069	0.0543286	-0.100068	0.201835	0.654302	0.325533	0.779223	FALSE
FBgn0267076	asRNA:CR45520	0.0354132	1.82873	0.202029	0.654141	0.325533	0.779223	FALSE
FBgn0267206	lncRNA:CR45646	0.119503	-2.02345	0.201756	0.654158	0.325533	0.779223	FALSE
FBgn0036659	CG9701	-0.0224265	4.59203	0.201443	0.654609	0.325533	0.779223	FALSE
FBgn0033697	Cyp6t3	0.0293934	2.02428	0.201238	0.654774	0.325565	0.779301	FALSE
FBgn0035528	CG15012	0.0130861	5.56428	0.201193	0.65481	0.325565	0.779301	FALSE
FBgn0030522	amrt	0.0182685	3.51237	0.200787	0.655136	0.325693	0.779608	FALSE
FBgn0283649	elgi	0.0147691	4.3835	0.200618	0.655271	0.325694	0.779608	FALSE
FBgn0030341	p24-1	0.0115857	5.47596	0.200702	0.655204	0.325694	0.779608	FALSE
FBgn0038826	Syp	-0.0190368	8.49822	0.200289	0.655535	0.325791	0.779841	FALSE
FBgn0034029	eIF2Bgamma	0.0119872	4.36473	0.199678	0.656027	0.325974	0.780279	FALSE
FBgn0267435	chp	0.0437784	10.2249	0.199663	0.656039	0.325974	0.780279	FALSE
FBgn0260487	CG42534	0.0479592	1.30287	0.199439	0.65622	0.32603	0.780414	FALSE
FBgn0033350	CG8237	0.0162654	3.94877	0.199017	0.656559	0.326049	0.780459	FALSE
FBgn0250830	CG12547	0.0112222	5.83669	0.199259	0.656364	0.326049	0.780459	FALSE
FBgn0034877	levy	0.014679	8.2071	0.19897	0.656597	0.326049	0.780459	FALSE
FBgn0264838	asRNA:CR44046	-0.0638547	-0.38812	0.199047	0.656547	0.326049	0.780459	FALSE
FBgn0031378	CG15362	0.0280497	2.77814	0.199213	0.656402	0.326049	0.780459	FALSE
FBgn0015904	ara	0.0253057	2.19413	0.198729	0.656792	0.326112	0.78061	FALSE
FBgn0010039	GstD3	-0.0250696	3.51199	0.198332	0.657113	0.326171	0.78075	FALSE
FBgn0013325	RpL11	0.0178981	9.78961	0.198363	0.657087	0.326171	0.78075	FALSE
FBgn0033374	Boot	0.0267526	2.64591	0.198459	0.65701	0.326171	0.78075	FALSE
FBgn0025456	CREG	-0.02713	4.85517	0.198155	0.657255	0.326174	0.780758	FALSE
FBgn0086472	RpS25	-0.0158066	10.1881	0.198162	0.65725	0.326174	0.780758	FALSE
FBgn0035246	CG13928	0.0201368	8.27248	0.197857	0.657497	0.32626	0.780964	FALSE
FBgn0263197	Patronin	-0.0158055	7.18226	0.197745	0.657587	0.326271	0.780991	FALSE
FBgn0053199	CG33199	-0.00946145	6.92628	0.19724	0.657997	0.326441	0.781397	FALSE
FBgn0002922	nau	-0.0847714	-0.810367	0.196856	0.658333	0.32657	0.781705	FALSE
FBgn0033088	PGAP3	0.015945	4.08515	0.196753	0.658392	0.32657	0.781705	FALSE
FBgn0266204	lncRNA:CR44899	-0.0953211	-1.22889	0.196628	0.658518	0.326599	0.781774	FALSE
FBgn0039027	CG7031	-0.220611	-2.53578	0.195802	0.658661	0.326636	0.781863	FALSE
FBgn0038447	CG14892	-0.0482861	0.849813	0.196108	0.658917	0.326729	0.782086	FALSE
FBgn0039505	CG5934	-0.0156127	3.75757	0.19551	0.659404	0.326903	0.782502	FALSE
FBgn0036395	CG17361	0.0285765	1.69129	0.195539	0.65938	0.326903	0.782502	FALSE
FBgn0267588	asRNA:CR45926	0.0492832	3.03513	0.195408	0.659486	0.32691	0.78252	FALSE
FBgn0033602	Cpr47Ee	0.0157699	5.581	0.194831	0.659958	0.327099	0.782971	FALSE
FBgn0000008	a	0.0122866	4.90934	0.194692	0.660071	0.327099	0.782971	FALSE
FBgn0288469	Pex23	-0.0165182	6.20586	0.194754	0.66002	0.327099	0.782971	FALSE
FBgn0286036	sisRNA:CR46358	0.0216942	2.67881	0.194074	0.660576	0.327248	0.783329	FALSE
FBgn0036415	CG7768	0.0834029	-0.792255	0.194207	0.660491	0.327248	0.783329	FALSE
FBgn0036105	Blos4	0.0223268	2.4735	0.194114	0.660544	0.327248	0.783329	FALSE
FBgn0010602	lwr	0.0105921	5.77638	0.193749	0.660843	0.327346	0.783564	FALSE
FBgn0003430	slp1	-0.0178391	3.29319	0.193365	0.661158	0.327469	0.783857	FALSE
FBgn0031905	gudu	-0.117816	-2.07167	0.192947	0.661255	0.327483	0.783891	FALSE
FBgn0028513	CG9254	-0.17691	-1.78106	0.193094	0.661325	0.327484	0.783893	FALSE
FBgn0085371	CG34342	-0.0890887	-1.28722	0.193034	0.661454	0.327514	0.783966	FALSE
FBgn0085451	htk	0.0117774	6.5493	0.192906	0.661535	0.327521	0.783981	FALSE
FBgn0036979	CG13247	0.0883912	-1.09902	0.192831	0.661626	0.327532	0.784008	FALSE
FBgn0010412	RpS19a	0.0153556	9.36302	0.1925	0.661868	0.327618	0.784214	FALSE
FBgn0036273	INPP5E	0.0167362	4.44519	0.19236	0.661984	0.327642	0.784271	FALSE
FBgn0262607	CG43133	-0.203209	-2.14886	0.19121	0.662401	0.327814	0.784685	FALSE
FBgn0036975	CG5618	0.0397651	7.72977	0.191594	0.662615	0.327819	0.784695	FALSE
FBgn0032329	Art8	-0.0301729	2.30639	0.191615	0.662598	0.327819	0.784695	FALSE
FBgn0026737	CG6171	-0.0191827	3.08329	0.191679	0.662545	0.327819	0.784695	FALSE
FBgn0287844	Dhc1	0.0878885	-0.35241	0.191479	0.66272	0.327837	0.784738	FALSE
FBgn0027496	epsilonCOP	-0.0144488	5.26613	0.190778	0.663289	0.327984	0.78509	FALSE
FBgn0037578	PNKP	0.013885	3.82307	0.190941	0.663155	0.327984	0.78509	FALSE
FBgn0039759	CG9733	0.0256227	2.90818	0.190839	0.663239	0.327984	0.78509	FALSE
FBgn0263353	CG11000	-0.0268905	7.05567	0.190963	0.663136	0.327984	0.78509	FALSE
FBgn0262593	Shab	0.0327069	7.08192	0.190641	0.663403	0.328006	0.785144	FALSE
FBgn0034728	rad50	0.0162421	4.98294	0.190388	0.663612	0.328076	0.785311	FALSE
FBgn0034109	CG7747	-0.0152782	3.62263	0.190176	0.663788	0.328095	0.785357	FALSE
FBgn0025700	CG5885	0.0242655	5.93913	0.190246	0.66373	0.328095	0.785357	FALSE
FBgn0039788	Rpt6R	-0.105076	-1.7453	0.189405	0.66439	0.328359	0.785989	FALSE
FBgn0030467	CG1764	-0.0157614	4.32925	0.18926	0.664548	0.328404	0.786095	FALSE
FBgn0039356	CG5039	0.0374436	1.0899	0.189011	0.664756	0.328439	0.786179	FALSE
FBgn0010280	Taf4	0.015464	6.9378	0.189029	0.66474	0.328439	0.786179	FALSE
FBgn0034497	Mpcp1	-0.0198016	6.81066	0.188229	0.665406	0.328595	0.786554	FALSE
FBgn0002521	pho	-0.0151687	5.772	0.188413	0.665253	0.328595	0.786554	FALSE
FBgn0053993	Egfrap	0.0227964	2.55559	0.188167	0.665458	0.328595	0.786554	FALSE
FBgn0031945	CG7191	-0.0192791	2.93562	0.188156	0.665468	0.328595	0.786554	FALSE
FBgn0264947	asRNA:CR44116	-0.0468324	0.570757	0.18848	0.665199	0.328595	0.786554	FALSE
FBgn0030933	CG6470	-0.0879902	-1.36229	0.188169	0.665482	0.328595	0.786554	FALSE
FBgn0032242	CG5355	-0.0119789	5.82284	0.187905	0.665677	0.328654	0.786695	FALSE
FBgn0034537	DMAP1	-0.0108083	4.47956	0.187831	0.665738	0.328654	0.786695	FALSE
FBgn0034935	Orcokinin	0.015999	6.43517	0.187533	0.665988	0.328743	0.786908	FALSE
FBgn0259226	CG42326	0.0241543	3.68791	0.187276	0.666202	0.328816	0.787081	FALSE
FBgn0037291	CG14662	-0.0517456	-0.351693	0.186315	0.66701	0.329151	0.787883	FALSE
FBgn0013949	Elal	-0.034257	6.31402	0.186302	0.667018	0.329151	0.787883	FALSE
FBgn0034396	CG15097	0.0249096	3.62737	0.186219	0.667088	0.329152	0.787885	FALSE
FBgn0004419	me31B	-0.00884431	6.50999	0.186004	0.667268	0.329173	0.787936	FALSE
FBgn0030354	Upf1	0.00963509	6.08286	0.186061	0.66722	0.329173	0.787936	FALSE
FBgn0031858	CG17378	-0.0254215	6.64064	0.185219	0.667928	0.329195	0.787988	FALSE
FBgn0037526	ArgRS-m	-0.0149214	3.54033	0.1858	0.66744	0.329195	0.787988	FALSE
FBgn0033661	CG13185	-0.024276	5.14435	0.185244	0.667908	0.329195	0.787988	FALSE
FBgn0025885	Inos	0.0112821	9.03048	0.185547	0.667652	0.329195	0.787988	FALSE
FBgn0000406	Cyt-b5-r	-0.0367667	9.54291	0.185542	0.667657	0.329195	0.787988	FALSE
FBgn0259179	CG42284	0.0379387	0.507054	0.185254	0.6679	0.329195	0.787988	FALSE
FBgn0017482	T3dh	-0.0304622	4.81338	0.18562	0.667591	0.329195	0.787988	FALSE
FBgn0266053	Patr-1	0.0111381	5.31734	0.18574	0.66749	0.329195	0.787988	FALSE
FBgn0030841	CG8568	-0.0828236	-0.634263	0.185306	0.667877	0.329195	0.787988	FALSE
FBgn0004587	B52	0.0162227	7.98066	0.185087	0.66804	0.329216	0.788039	FALSE
FBgn0020545	kraken	0.0128451	6.43206	0.184822	0.668263	0.329292	0.788222	FALSE
FBgn0030766	mthl1	-0.0227863	4.19525	0.184673	0.668389	0.32932	0.788289	FALSE
FBgn0264501	lncRNA:CR43900	-0.0217425	7.09966	0.184473	0.668557	0.329336	0.788326	FALSE
FBgn0030266	CG11122	0.0256305	6.7558	0.184533	0.668507	0.329336	0.788326	FALSE
FBgn0035617	l(3)psg2	0.0167672	5.08535	0.184376	0.668639	0.329342	0.788342	FALSE
FBgn0003274	RpLP2	-0.0208427	10.0404	0.184254	0.668742	0.329359	0.788383	FALSE
FBgn0265149	lncRNA:CR44218	-0.118664	-1.88378	0.183915	0.668918	0.329412	0.788509	FALSE
FBgn0034542	Fem-1	-0.00840832	6.04948	0.183921	0.669024	0.329431	0.788554	FALSE
FBgn0265451	asRNA:CR44351	0.0795665	-0.886954	0.183864	0.669096	0.329433	0.788558	FALSE
FBgn0003227	rec	-0.019571	3.39609	0.18349	0.669388	0.329543	0.788821	FALSE
FBgn0033912	RpS23	0.0223643	10.1091	0.18334	0.669515	0.329571	0.78889	FALSE
FBgn0265927	lncRNA:CR44716	-0.0574768	-0.475562	0.183145	0.669694	0.329626	0.78902	FALSE
FBgn0004584	Rrp1	0.0185922	2.96666	0.182997	0.669806	0.329647	0.789072	FALSE
FBgn0011638	La	-0.0126159	6.04294	0.182771	0.669997	0.329708	0.789216	FALSE
FBgn0039494	grass	0.0157372	5.11366	0.182299	0.670398	0.329837	0.789527	FALSE
FBgn0034707	MED16	0.0206579	2.92136	0.182336	0.670367	0.329837	0.789527	FALSE
FBgn0021874	Nle	0.0171285	3.88479	0.181761	0.670856	0.329962	0.789824	FALSE
FBgn0284253	LeuRS	0.0186749	6.20848	0.181782	0.670838	0.329962	0.789824	FALSE
FBgn0035806	PGRP-SD	-0.0292735	3.98446	0.181811	0.670814	0.329962	0.789824	FALSE
FBgn0034573	Sou	0.0102417	5.68537	0.18154	0.671044	0.329989	0.78989	FALSE
FBgn0267012	lncRNA:CR45456	0.139981	-1.48804	0.181398	0.67105	0.329989	0.78989	FALSE
FBgn0265060	lncRNA:CR44171	-0.0978307	-1.76212	0.181346	0.67115	0.330005	0.789927	FALSE
FBgn0266243	lncRNA:CR44938	0.0508778	-0.601093	0.181294	0.671269	0.330016	0.789954	FALSE
FBgn0267025	asRNA:CR45469	-0.0366831	1.26388	0.181229	0.67131	0.330016	0.789954	FALSE
FBgn0086915	Mst77F	-0.0811776	-0.313603	0.181124	0.671408	0.33003	0.789988	FALSE
FBgn0038984	AdipoR	0.0283184	9.29522	0.180778	0.671695	0.330074	0.790094	FALSE
FBgn0033815	CG4676	0.0236527	2.15242	0.18085	0.671633	0.330074	0.790094	FALSE
FBgn0033287	CG8701	0.103503	-0.587437	0.180785	0.671703	0.330074	0.790094	FALSE
FBgn0039169	Spps	0.014403	3.88996	0.180398	0.672019	0.330196	0.790385	FALSE
FBgn0086447	Polr1D	-0.0293645	2.22599	0.180137	0.672243	0.330272	0.790567	FALSE
FBgn0053963	lncRNA:CR33963	-0.0318776	1.61989	0.179197	0.673049	0.3306	0.791353	FALSE
FBgn0036134	FoxK	0.0128756	6.39801	0.179247	0.673005	0.3306	0.791353	FALSE
FBgn0026207	mbo	0.0157202	3.76331	0.179057	0.673169	0.330625	0.791413	FALSE
FBgn0051710	CG31710	-0.0346704	2.90344	0.178293	0.673826	0.330914	0.792105	FALSE
FBgn0037061	Trmt112	0.0180732	3.85194	0.178204	0.673902	0.330918	0.792114	FALSE
FBgn0030913	kairos	-0.0204836	5.41516	0.178101	0.673991	0.330928	0.792138	FALSE
FBgn0051676	CG31676	-0.0141854	5.73647	0.177716	0.674323	0.331056	0.792444	FALSE
FBgn0031476	CG8813	-0.122388	-1.61626	0.177589	0.67439	0.331056	0.792444	FALSE
FBgn0051288	CG31288	-0.0268795	2.58008	0.177282	0.674697	0.331173	0.792725	FALSE
FBgn0026380	Prosbeta3	0.0157801	5.57151	0.177046	0.674901	0.331206	0.792803	FALSE
FBgn0036032	CG16711	0.0181591	6.56697	0.177055	0.674893	0.331206	0.792803	FALSE
FBgn0033388	CG8046	-0.0259341	2.25331	0.176589	0.675297	0.331332	0.793105	FALSE
FBgn0262366	CG43064	0.036544	2.48268	0.176637	0.675256	0.331332	0.793105	FALSE
FBgn0039687	Naa40	0.032274	1.31988	0.176448	0.67542	0.331359	0.793169	FALSE
FBgn0010300	brat	-0.0277592	5.90699	0.176294	0.675553	0.33139	0.793244	FALSE
FBgn0051674	CG31674	0.0255253	1.97513	0.175638	0.676122	0.331541	0.793606	FALSE
FBgn0039504	CG14260	-0.131975	-2.15448	0.175432	0.676039	0.331541	0.793606	FALSE
FBgn0002566	lt	-0.0103155	6.19849	0.175621	0.676137	0.331541	0.793606	FALSE
FBgn0035724	CG10064	0.135193	-2.24505	0.175433	0.67596	0.331541	0.793606	FALSE
FBgn0261723	Dbx	0.0327179	1.37016	0.175468	0.67627	0.331573	0.793682	FALSE
FBgn0037200	Nsun6	0.0169251	3.74432	0.175149	0.676547	0.331675	0.793926	FALSE
FBgn0031977	baf	0.01643	4.91808	0.175021	0.676658	0.331696	0.793975	FALSE
FBgn0267219	lncRNA:CR45659	0.0863684	-1.44261	0.174871	0.676793	0.331728	0.794052	FALSE
FBgn0039229	Saf-B	0.018206	7.04643	0.174699	0.676939	0.331732	0.794062	FALSE
FBgn0027602	CG8611	0.0149862	3.91531	0.174762	0.676884	0.331732	0.794062	FALSE
FBgn0033685	OSCP1	0.0468586	-0.138101	0.174355	0.677246	0.331848	0.794341	FALSE
FBgn0035956	Doc2	-0.0977039	-1.92688	0.174045	0.677402	0.331857	0.794362	FALSE
FBgn0260756	CG42554	-0.0203771	3.70631	0.1742	0.677374	0.331857	0.794362	FALSE
FBgn0033781	CG13319	0.0207357	3.37366	0.17396	0.677584	0.331913	0.794495	FALSE
FBgn0035379	spz5	-0.0223944	2.82813	0.173767	0.677752	0.331961	0.794611	FALSE
FBgn0039300	RpS27	-0.0140139	9.44091	0.173443	0.678036	0.332066	0.794862	FALSE
FBgn0033423	Alp6	-0.0874984	-1.17574	0.173371	0.678128	0.332078	0.79489	FALSE
FBgn0029659	CG16782	0.113134	-1.59246	0.172891	0.678515	0.332234	0.795263	FALSE
FBgn0035213	indra	0.0140144	4.28575	0.172796	0.678603	0.332242	0.795284	FALSE
FBgn0040294	POSH	0.0120676	3.9229	0.172556	0.678813	0.332312	0.79545	FALSE
FBgn0051161	CG31161	0.0305924	1.07817	0.172112	0.679204	0.332469	0.795826	FALSE
FBgn0265811	asRNA:CR44600	0.0852517	-1.57882	0.17197	0.679324	0.332494	0.795887	FALSE
FBgn0029529	CG13365	0.0251045	4.00952	0.171764	0.67951	0.332551	0.796023	FALSE
FBgn0086660	snoRNA:Psi28S-1837a	-0.0508816	-0.852612	0.171606	0.679672	0.332597	0.796132	FALSE
FBgn0029512	Aos1	0.016733	4.37024	0.17117	0.680033	0.332638	0.796231	FALSE
FBgn0038597	CG8064	0.0162931	4.00624	0.171174	0.680029	0.332638	0.796231	FALSE
FBgn0033236	CG14764	0.00777138	5.76839	0.171342	0.679881	0.332638	0.796231	FALSE
FBgn0261547	Exn	0.0258532	7.41838	0.171267	0.679948	0.332638	0.796231	FALSE
FBgn0038113	CG11668	-0.0169697	3.36624	0.170918	0.680255	0.332654	0.796269	FALSE
FBgn0085479	CG34450	-0.0609468	-0.548054	0.170913	0.680273	0.332654	0.796269	FALSE
FBgn0265660	lncRNA:CR44467	0.0840544	-1.28051	0.170962	0.680242	0.332654	0.796269	FALSE
FBgn0020379	Rfx	-0.0157811	4.92138	0.170154	0.680931	0.332942	0.796958	FALSE
FBgn0052267	CG32267	0.0174534	4.59242	0.169906	0.68115	0.333015	0.797133	FALSE
FBgn0003710	tipE	-0.0205738	5.41502	0.169686	0.681345	0.333077	0.797281	FALSE
FBgn0265702	asRNA:CR44509	0.0500187	3.32685	0.169198	0.681778	0.333254	0.797706	FALSE
FBgn0000037	mAChR-A	0.0191467	6.29141	0.168963	0.681987	0.333323	0.79787	FALSE
FBgn0038465	Irc	-0.0230834	7.77837	0.168678	0.68224	0.333413	0.798085	FALSE
FBgn0033110	CG9447	0.0412069	0.909575	0.168531	0.682373	0.333443	0.798158	FALSE
FBgn0037875	ZnT86D	0.0133066	4.89138	0.16838	0.682506	0.333474	0.798233	FALSE
FBgn0041246	Gr32a	0.0453338	0.281614	0.167821	0.683006	0.333596	0.798524	FALSE
FBgn0038271	UQCR-C1	0.00919823	9.18768	0.167818	0.683006	0.333596	0.798524	FALSE
FBgn0263782	Hmgcr	-0.0108142	5.03183	0.167948	0.682891	0.333596	0.798524	FALSE
FBgn0266637	asRNA:CR45144	0.0523787	-0.176224	0.167796	0.683032	0.333596	0.798524	FALSE
FBgn0039836	CG1750	0.0241176	1.97752	0.167655	0.683152	0.333621	0.798583	FALSE
FBgn0037958	CG6962	-0.0196185	2.86562	0.167421	0.683361	0.333655	0.798665	FALSE
FBgn0015372	RabX1	0.0114198	4.22909	0.167484	0.683305	0.333655	0.798665	FALSE
FBgn0000071	Ama	-0.0800506	-1.09439	0.166945	0.68381	0.33372	0.798821	FALSE
FBgn0010421	TfIIFbeta	-0.0145785	3.65046	0.166885	0.683841	0.33372	0.798821	FALSE
FBgn0050197	CG30197	0.0175595	7.72496	0.167143	0.68361	0.33372	0.798821	FALSE
FBgn0035103	Vdup1	0.015803	5.5198	0.167046	0.683696	0.33372	0.798821	FALSE
FBgn0264679	asRNA:CR43964	0.0481458	1.03627	0.166971	0.683764	0.33372	0.798821	FALSE
FBgn0266432	CG45062	-0.0772326	-1.13899	0.166832	0.683916	0.333723	0.798827	FALSE
FBgn0285944	para	-0.036251	7.47071	0.166373	0.684299	0.333876	0.799194	FALSE
FBgn0032214	CG4968	0.0155452	4.44925	0.165681	0.684921	0.334033	0.799571	FALSE
FBgn0032922	Coq3	-0.0154067	3.4702	0.16555	0.685039	0.334033	0.799571	FALSE
FBgn0039094	CG10184	-0.0329008	4.08092	0.165574	0.685017	0.334033	0.799571	FALSE
FBgn0039613	Nepl20	-0.0316818	1.79176	0.1656	0.684994	0.334033	0.799571	FALSE
FBgn0010109	dpn	-0.100162	-1.54822	0.165786	0.684794	0.334033	0.799571	FALSE
FBgn0031320	CG5126	0.0214008	4.04087	0.165891	0.684733	0.334033	0.799571	FALSE
FBgn0004172	Mst84Da	-0.147072	-1.95049	0.165035	0.685364	0.334158	0.799869	FALSE
FBgn0033774	CG12374	-0.196338	-2.19927	0.164553	0.685579	0.334229	0.800039	FALSE
FBgn0085582	lncRNA:CR41257	-0.0980133	-1.47656	0.164621	0.685865	0.334335	0.800292	FALSE
FBgn0026441	ear	0.0123498	5.60593	0.164444	0.686035	0.334363	0.80036	FALSE
FBgn0035714	Sbds	0.0163727	3.87606	0.164414	0.686062	0.334363	0.80036	FALSE
FBgn0032358	Ppt2	0.0143805	5.22817	0.164262	0.686199	0.334396	0.800438	FALSE
FBgn0027945	ppl	0.0305841	6.60608	0.164185	0.686269	0.334396	0.800439	FALSE
FBgn0038170	CG14367	-0.0275089	2.18195	0.163738	0.686673	0.334559	0.800829	FALSE
FBgn0011758	B-H1	-0.0179642	2.67168	0.163506	0.686884	0.334628	0.800994	FALSE
FBgn0031267	Ipk2	0.0182429	2.94116	0.16297	0.68737	0.334753	0.801294	FALSE
FBgn0010225	Gel	0.0235279	9.77878	0.162877	0.687454	0.334753	0.801294	FALSE
FBgn0037570	CG11693	-0.0963358	-1.55668	0.162845	0.687459	0.334753	0.801294	FALSE
FBgn0034931	CG2812	-0.0186946	2.86484	0.163023	0.687322	0.334753	0.801294	FALSE
FBgn0035227	Iml1	-0.00873822	7.55241	0.162838	0.68749	0.334753	0.801294	FALSE
FBgn0032218	CG5381	-0.0133259	5.69459	0.162732	0.687585	0.334757	0.801302	FALSE
FBgn0035260	CG7991	-0.0200259	3.78985	0.162677	0.687636	0.334757	0.801302	FALSE
FBgn0034214	CG6550	-0.0167765	3.63569	0.162324	0.687957	0.334845	0.801514	FALSE
FBgn0001269	inv	0.0261644	1.85698	0.162351	0.687933	0.334845	0.801514	FALSE
FBgn0034210	Camp	0.0145231	3.6218	0.16193	0.688315	0.334973	0.80182	FALSE
FBgn0040236	c11.1	-0.0101314	6.31648	0.16173	0.688498	0.334973	0.80182	FALSE
FBgn0011754	PhKgamma	-0.00676083	7.02004	0.161882	0.688359	0.334973	0.80182	FALSE
FBgn0040475	SH3PX1	0.01067	5.09177	0.161805	0.68843	0.334973	0.80182	FALSE
FBgn0030409	CG15728	0.0973851	-1.66524	0.161268	0.688896	0.335133	0.802203	FALSE
FBgn0039270	PQBP1	-0.0192291	2.77127	0.161142	0.689035	0.335166	0.802283	FALSE
FBgn0034416	CG15109	0.119796	-1.05777	0.160949	0.689224	0.335224	0.802421	FALSE
FBgn0266129	lov	-0.0189768	3.7389	0.160434	0.689683	0.335414	0.802875	FALSE
FBgn0259876	Cap-G	0.0122575	4.3568	0.159897	0.690175	0.335619	0.803366	FALSE
FBgn0024329	Mekk1	0.0101551	5.88881	0.159815	0.69025	0.335622	0.803372	FALSE
FBgn0040682	CG14664	0.106316	-2.05745	0.159373	0.690446	0.335683	0.803519	FALSE
FBgn0041709	yellow-g	-0.0331199	0.946664	0.159206	0.690811	0.335827	0.803863	FALSE
FBgn0038733	Acsx3	-0.0317196	6.35939	0.158794	0.691189	0.335906	0.804053	FALSE
FBgn0039306	RIOK2	0.0130198	4.65212	0.158648	0.691324	0.335906	0.804053	FALSE
FBgn0034144	CG5089	-0.116293	-0.807175	0.158854	0.69115	0.335906	0.804053	FALSE
FBgn0033773	Mos	-0.0736442	-0.858963	0.158927	0.69109	0.335906	0.804053	FALSE
FBgn0250847	CG14034	-0.07848	-0.518628	0.158675	0.691318	0.335906	0.804053	FALSE
FBgn0035317	Oseg2	-0.0365347	1.50165	0.158136	0.691796	0.336102	0.804522	FALSE
FBgn0034579	mRpL54	0.0199892	3.86781	0.158053	0.691873	0.336105	0.804529	FALSE
FBgn0035162	Sf3b3	-0.0104597	6.56607	0.157928	0.691989	0.336127	0.804583	FALSE
FBgn0033735	Dera	-0.0212949	3.89827	0.157658	0.692238	0.336214	0.804791	FALSE
FBgn0024811	Crk	-0.0117625	5.98696	0.157447	0.692433	0.336241	0.804856	FALSE
FBgn0038575	CG7208	0.111805	-1.75698	0.157415	0.692401	0.336241	0.804856	FALSE
FBgn0038876	Idi	-0.0124017	4.21554	0.157021	0.692828	0.336338	0.805088	FALSE
FBgn0031657	Polr1C	-0.0167444	3.47288	0.157005	0.692843	0.336338	0.805088	FALSE
FBgn0002899	mus301	-0.0340239	1.2804	0.157143	0.692715	0.336338	0.805088	FALSE
FBgn0039809	CG15547	0.0205907	4.72221	0.156814	0.69302	0.336391	0.805213	FALSE
FBgn0053276	Urm1	0.0252481	1.88276	0.156542	0.693273	0.336479	0.805425	FALSE
FBgn0002938	ninaC	0.0336285	11.5824	0.156392	0.693412	0.336513	0.805506	FALSE
FBgn0000927	fs(1)Ya	0.0976333	-1.43624	0.156223	0.693566	0.336519	0.805521	FALSE
FBgn0267525	asRNA:CR45865	0.0746957	-1.00595	0.15627	0.693553	0.336519	0.805521	FALSE
FBgn0053191	CG33191	0.0481291	0.264406	0.155876	0.693895	0.336645	0.805822	FALSE
FBgn0045474	Gr77a	-0.0961111	-1.47154	0.155612	0.69414	0.336663	0.805866	FALSE
FBgn0037290	Jhbp1	0.0155015	6.76978	0.155579	0.694169	0.336663	0.805866	FALSE
FBgn0050156	CG30156	-0.0254791	1.93586	0.155533	0.694213	0.336663	0.805866	FALSE
FBgn0035060	Eps-15	-0.0108268	7.32663	0.155672	0.694083	0.336663	0.805866	FALSE
FBgn0260795	NaPi-III	-0.013876	8.16751	0.1554	0.694336	0.336689	0.805928	FALSE
FBgn0053284	CG33284	-0.13208	-2.23541	0.154525	0.69484	0.336839	0.806287	FALSE
FBgn0065104	sncRNA:158	-0.0278634	3.77859	0.15477	0.694925	0.336839	0.806287	FALSE
FBgn0266263	asRNA:CR44958	0.051331	0.16264	0.154777	0.694922	0.336839	0.806287	FALSE
FBgn0030323	Vlet	-0.013605	3.73869	0.15496	0.694747	0.336839	0.806287	FALSE
FBgn0023023	CRMP	-0.00859483	6.78765	0.154683	0.695006	0.336844	0.806299	FALSE
FBgn0024330	MED6	0.0135071	3.57825	0.154543	0.695137	0.336874	0.80637	FALSE
FBgn0050295	Ipk1	-0.0297979	5.32303	0.154277	0.695386	0.336927	0.806496	FALSE
FBgn0083971	CG34135	0.0168459	3.64556	0.154348	0.69532	0.336927	0.806496	FALSE
FBgn0030657	cerv	0.0182105	3.17527	0.154027	0.69562	0.336999	0.80667	FALSE
FBgn0022942	Cbp80	0.0088784	5.49932	0.153893	0.695746	0.336999	0.80667	FALSE
FBgn0036192	Pldn	-0.0167426	3.31172	0.153917	0.695724	0.336999	0.80667	FALSE
FBgn0027575	GABA-B-R2	-0.0149938	6.93912	0.153812	0.695822	0.337002	0.806677	FALSE
FBgn0030610	Cox17	0.0166639	5.39114	0.153698	0.695929	0.33702	0.80672	FALSE
FBgn0032262	CG7384	-0.0279026	4.28961	0.153481	0.696133	0.337085	0.806875	FALSE
FBgn0084049	CR41440	-0.04156	1.14372	0.153345	0.696261	0.337094	0.806896	FALSE
FBgn0050172	CG30172	0.0151391	4.94595	0.153313	0.696291	0.337094	0.806896	FALSE
FBgn0029913	Cht11	-0.0161111	3.27604	0.15298	0.696605	0.337196	0.80714	FALSE
FBgn0285912	mah	0.066462	-1.15567	0.152919	0.696642	0.337196	0.80714	FALSE
FBgn0035985	Cpr67B	0.0194778	6.67467	0.152584	0.696978	0.337324	0.807448	FALSE
FBgn0033527	CG11777	0.0261844	2.13885	0.152072	0.697461	0.337524	0.807926	FALSE
FBgn0038821	CG17267	-0.0869194	-0.103889	0.151877	0.697654	0.337584	0.808069	FALSE
FBgn0034722	Rtf1	0.00806956	5.98733	0.151769	0.697747	0.337594	0.808095	FALSE
FBgn0260742	CG12213	-0.00674321	6.30602	0.151261	0.698228	0.337793	0.808571	FALSE
FBgn0067102	GlcT	-0.0118922	4.91356	0.150738	0.698724	0.337965	0.808983	FALSE
FBgn0278604	dmt	0.0139821	3.84711	0.150768	0.698696	0.337965	0.808983	FALSE
FBgn0032083	CG9541	0.0358673	1.14248	0.15049	0.69896	0.338013	0.809096	FALSE
FBgn0037521	CG2993	-0.0264084	6.17409	0.150488	0.698962	0.338013	0.809096	FALSE
FBgn0261832	CG42764	-0.0380602	0.879243	0.1503	0.699142	0.338031	0.80914	FALSE
FBgn0035693	CG8219	0.0527643	-0.206318	0.150347	0.699102	0.338031	0.80914	FALSE
FBgn0037276	Ccdc39	0.0804051	-1.18665	0.149768	0.699675	0.338253	0.809672	FALSE
FBgn0037831	Cap-H2	0.012274	4.74079	0.149521	0.699882	0.338253	0.809672	FALSE
FBgn0015509	Cul1	-0.00699952	7.30557	0.149665	0.699746	0.338253	0.809672	FALSE
FBgn0033154	CG1850	0.0587693	-0.200888	0.149554	0.699859	0.338253	0.809672	FALSE
FBgn0052572	CG32572	0.0817855	-1.07184	0.149418	0.700007	0.338279	0.809734	FALSE
FBgn0039682	Obp99c	0.0276711	9.73049	0.149155	0.700233	0.338321	0.809833	FALSE
FBgn0036410	CG8100	-0.0890595	-1.42683	0.149216	0.700171	0.338321	0.809833	FALSE
FBgn0083974	CG34138	-0.0697559	-0.820933	0.149089	0.700314	0.338326	0.809846	FALSE
FBgn0038912	CG6656	0.0305019	6.57163	0.148796	0.700576	0.338418	0.810067	FALSE
FBgn0000152	Axs	-0.0144986	4.23525	0.148617	0.700747	0.338433	0.810102	FALSE
FBgn0262002	CG42820	-0.136356	-2.02044	0.148478	0.7007	0.338433	0.810102	FALSE
FBgn0033597	Cpr47Ea	0.0495281	-0.0559843	0.148285	0.70107	0.338555	0.810395	FALSE
FBgn0034541	CG13437	-0.0598332	-0.813164	0.148149	0.701216	0.338592	0.810482	FALSE
FBgn0034087	clu	-0.0118202	6.42657	0.147921	0.701415	0.338654	0.81063	FALSE
FBgn0037117	CG11248	-0.0118867	4.78138	0.147799	0.701531	0.338676	0.810683	FALSE
FBgn0031232	CG11617	0.021656	2.0526	0.147542	0.701778	0.338693	0.810725	FALSE
FBgn0026309	aft	-0.0137899	3.32064	0.147652	0.701673	0.338693	0.810725	FALSE
FBgn0000257	car	-0.00907595	5.21214	0.147572	0.701749	0.338693	0.810725	FALSE
FBgn0010258	Rbp4	0.0762832	-1.33179	0.147208	0.702123	0.338823	0.811036	FALSE
FBgn0033756	CG17760	-0.0371427	0.472994	0.147117	0.702189	0.338823	0.811036	FALSE
FBgn0030927	CG15046	-0.0231717	3.60255	0.146922	0.702375	0.338879	0.811169	FALSE
FBgn0030669	CG9240	-0.0109326	4.88647	0.146746	0.702544	0.338927	0.811284	FALSE
FBgn0051454	CG31454	-0.060528	-0.261999	0.146651	0.702644	0.338941	0.811318	FALSE
FBgn0017545	RpS3A	-0.0161623	10.531	0.146503	0.702779	0.338972	0.811392	FALSE
FBgn0039210	CG13625	-0.0127134	3.52495	0.146221	0.703051	0.339069	0.811625	FALSE
FBgn0029859	CG15892	-0.034986	1.24916	0.145715	0.703541	0.339144	0.811805	FALSE
FBgn0037137	Nopp140	0.0180823	5.79852	0.1458	0.703459	0.339144	0.811805	FALSE
FBgn0286035	sisRNA:CR46357	-0.0494559	-0.456444	0.145909	0.703365	0.339144	0.811805	FALSE
FBgn0287724	Ca-beta	-0.0258369	6.45765	0.145696	0.703559	0.339144	0.811805	FALSE
FBgn0036317	CG10948	0.0138794	5.22815	0.145982	0.703283	0.339144	0.811805	FALSE
FBgn0038438	Der-2	0.00972825	4.93698	0.145536	0.703715	0.339185	0.811902	FALSE
FBgn0266388	asRNA:CR45028	-0.0890141	-1.55256	0.145202	0.704037	0.339307	0.812193	FALSE
FBgn0052068	Adi1	-0.0225151	6.21237	0.144783	0.704445	0.339469	0.812583	FALSE
FBgn0020248	stet	0.0352403	0.786911	0.144159	0.705053	0.339728	0.813202	FALSE
FBgn0267376	SelR	-0.0123252	6.70441	0.143914	0.705291	0.339775	0.813314	FALSE
FBgn0036899	tey	0.0184528	2.81167	0.143925	0.70528	0.339775	0.813314	FALSE
FBgn0033471	CG12134	0.022936	3.26269	0.143627	0.705571	0.339876	0.813555	FALSE
FBgn0267818	lncRNA:CR46143	-0.101825	-1.90099	0.143413	0.70568	0.339894	0.813599	FALSE
FBgn0032478	Rsph1	-0.0285126	1.38119	0.143406	0.705787	0.339912	0.813641	FALSE
FBgn0010051	Itpr	-0.0103567	7.30197	0.14303	0.706155	0.340044	0.813958	FALSE
FBgn0267228	lncRNA:CR45668	0.040608	0.455699	0.142952	0.706233	0.340044	0.813958	FALSE
FBgn0031636	CG12194	0.0167796	5.70292	0.142908	0.706274	0.340044	0.813958	FALSE
FBgn0028703	Nhe3	0.0150297	7.58687	0.142168	0.707	0.340226	0.814394	FALSE
FBgn0032314	CG7309	0.123184	-2.04598	0.142083	0.706911	0.340226	0.814394	FALSE
FBgn0027525	LTV1	-0.0096948	7.69209	0.142394	0.706778	0.340226	0.814394	FALSE
FBgn0267157	lncRNA:CR45597	-0.0365246	1.57251	0.142162	0.707006	0.340226	0.814394	FALSE
FBgn0286738	scaRNA:MeU4:25F-C137	-0.0206187	1.80146	0.142323	0.706848	0.340226	0.814394	FALSE
FBgn0051145	CG31145	-0.0158369	7.79467	0.141792	0.70737	0.340333	0.81465	FALSE
FBgn0026666	MagR	-0.00975299	5.08511	0.141845	0.707317	0.340333	0.81465	FALSE
FBgn0013679	mt:ND1	-0.0333082	10.0637	0.141636	0.707523	0.340348	0.814686	FALSE
FBgn0086706	pix	0.013748	8.29603	0.141616	0.707543	0.340348	0.814686	FALSE
FBgn0031235	CG13693	0.0809962	-1.47433	0.14133	0.707832	0.340433	0.814889	FALSE
FBgn0028837	CSN6	-0.0105222	4.59923	0.141184	0.707969	0.340433	0.814889	FALSE
FBgn0261363	PPO3	-0.0707154	-0.69435	0.141167	0.708002	0.340433	0.814889	FALSE
FBgn0263110	CG43367	-0.0150915	7.0551	0.141182	0.70797	0.340433	0.814889	FALSE
FBgn0036493	CG7255	0.0181826	3.27019	0.14084	0.708307	0.340546	0.815159	FALSE
FBgn0029672	CG2875	-0.0187895	3.3796	0.140491	0.708652	0.340677	0.815474	FALSE
FBgn0023524	CG3078	0.0169492	5.53296	0.139788	0.709348	0.340746	0.815638	FALSE
FBgn0032198	eEF1delta	-0.0225423	6.69861	0.139832	0.709305	0.340746	0.815638	FALSE
FBgn0032525	Hsp60D	-0.0816724	-1.65365	0.139785	0.709301	0.340746	0.815638	FALSE
FBgn0037581	CG7352	0.0409376	0.436524	0.140045	0.709096	0.340746	0.815638	FALSE
FBgn0030122	Aladin	-0.0160211	2.95789	0.140262	0.70888	0.340746	0.815638	FALSE
FBgn0050350	CG30350	-0.121986	-2.00097	0.13962	0.709393	0.340746	0.815638	FALSE
FBgn0083987	snRNA:U11	0.082945	0.788144	0.13991	0.709229	0.340746	0.815638	FALSE
FBgn0025334	PHDP	0.0500811	-0.175759	0.139709	0.709432	0.340746	0.815638	FALSE
FBgn0265633	lncRNA:CR44440	-0.0799381	-1.1373	0.140102	0.709041	0.340746	0.815638	FALSE
FBgn0032870	CG2608	-0.0104948	4.58132	0.139621	0.709515	0.340751	0.815652	FALSE
FBgn0259954	CG42464	-0.0663976	-1.03966	0.139551	0.709608	0.340762	0.815678	FALSE
FBgn0038846	CG5697	-0.126094	-1.92174	0.138545	0.710466	0.341025	0.816306	FALSE
FBgn0026317	Tsc1	-0.00694746	5.66702	0.138549	0.71058	0.341025	0.816306	FALSE
FBgn0033463	CG1513	-0.00716436	7.12101	0.138807	0.710323	0.341025	0.816306	FALSE
FBgn0267456	asRNA:CR45806	-0.0728928	-1.32172	0.138599	0.710552	0.341025	0.816306	FALSE
FBgn0027560	Tps1	-0.0289869	10.214	0.138749	0.710381	0.341025	0.816306	FALSE
FBgn0031549	Spindly	-0.0240676	1.9043	0.138768	0.710363	0.341025	0.816306	FALSE
FBgn0040529	COX7A	-0.0129701	7.80579	0.138467	0.710662	0.34103	0.816318	FALSE
FBgn0004403	RpS14a	0.0122316	9.47971	0.138221	0.710908	0.341114	0.816519	FALSE
FBgn0038524	sll	-0.0116924	4.8753	0.137942	0.711186	0.341213	0.816757	FALSE
FBgn0024184	unc-4	0.0230055	1.58695	0.137799	0.711329	0.341248	0.81684	FALSE
FBgn0051191	CG31191	-0.0173369	4.39879	0.137686	0.711442	0.341268	0.816888	FALSE
FBgn0264598	PsGEF	-0.0317075	8.0908	0.137384	0.711744	0.341379	0.817153	FALSE
FBgn0024361	Tsp2A	-0.0470782	0.120587	0.137026	0.712106	0.341519	0.817488	FALSE
FBgn0034639	CG15673	0.0156096	3.42701	0.136723	0.712407	0.341629	0.817751	FALSE
FBgn0266521	stai	-0.00986645	7.18596	0.136572	0.712559	0.341667	0.817844	FALSE
FBgn0067779	dbr	-0.0110044	5.08794	0.136223	0.712909	0.341699	0.81792	FALSE
FBgn0037472	CG10098	-0.0104116	5.2135	0.136275	0.712858	0.341699	0.81792	FALSE
FBgn0038250	CG3505	-0.0168596	5.22203	0.136352	0.71278	0.341699	0.81792	FALSE
FBgn0264556	Gr39a	0.0836725	-1.66277	0.136405	0.712708	0.341699	0.81792	FALSE
FBgn0037926	Elp1	0.00978913	5.22248	0.135894	0.713241	0.341824	0.818219	FALSE
FBgn0039728	CG7896	-0.0538958	-0.709822	0.135304	0.713853	0.342082	0.818837	FALSE
FBgn0264672	Eogt	-0.0136133	3.67088	0.135219	0.713922	0.342082	0.818837	FALSE
FBgn0053969	CG33969	0.0120505	3.94793	0.134856	0.714289	0.342217	0.819159	FALSE
FBgn0050271	CG30271	0.0332861	1.30831	0.134801	0.714345	0.342217	0.819159	FALSE
FBgn0037341	CG12746	0.00865302	5.61796	0.134603	0.714545	0.34225	0.819238	FALSE
FBgn0033124	Tsp42Ec	-0.0948312	-1.92734	0.134463	0.714556	0.34225	0.819238	FALSE
FBgn0051054	CR31054	-0.02104	0.858098	0.134502	0.714648	0.34226	0.819262	FALSE
FBgn0050195	CG30195	0.0487239	-0.479708	0.134268	0.714896	0.34233	0.819431	FALSE
FBgn0035229	pns	-0.010409	6.89065	0.134216	0.714938	0.34233	0.819431	FALSE
FBgn0017579	RpL14	-0.0137513	9.75355	0.134073	0.715083	0.342366	0.819516	FALSE
FBgn0038753	CG4459	-0.0587351	-0.72312	0.133888	0.715288	0.342375	0.819538	FALSE
FBgn0039028	CG13840	0.0698079	0.227089	0.133963	0.715203	0.342375	0.819538	FALSE
FBgn0260744	Tango9	0.00976885	6.9105	0.133843	0.715316	0.342375	0.819538	FALSE
FBgn0037504	CG1142	-0.0134497	3.67383	0.133377	0.715791	0.342568	0.82	FALSE
FBgn0262738	norpA	-0.033366	10.1576	0.133299	0.715871	0.342572	0.82001	FALSE
FBgn0033286	CG2127	0.104935	-1.15648	0.133116	0.71608	0.342604	0.820087	FALSE
FBgn0265872	lncRNA:CR44661	0.0512327	0.327489	0.133138	0.716036	0.342604	0.820087	FALSE
FBgn0037340	CG14671	0.0175701	3.37983	0.132947	0.71623	0.342625	0.820137	FALSE
FBgn0004859	ci	0.0109434	5.21382	0.132911	0.716266	0.342625	0.820137	FALSE
FBgn0263589	asRNA:CR43614	-0.0849375	-1.84667	0.132713	0.716392	0.342652	0.8202	FALSE
FBgn0050293	Cht12	0.117963	-2.16071	0.132336	0.7166	0.342717	0.820356	FALSE
FBgn0031428	CG9886	0.0188785	4.79906	0.132387	0.716802	0.342779	0.820505	FALSE
FBgn0029977	hdm	0.0819815	-1.55252	0.132158	0.717035	0.342822	0.820609	FALSE
FBgn0263608	l(3)72Dr	0.0370121	0.441558	0.132178	0.717016	0.342822	0.820609	FALSE
FBgn0034490	CG9864	0.0273444	1.62328	0.131991	0.717207	0.342871	0.820725	FALSE
FBgn0036287	CG10663	-0.0278099	1.326	0.131851	0.71735	0.342905	0.820807	FALSE
FBgn0260856	Membrin	0.0178451	3.41147	0.131664	0.717542	0.342963	0.820944	FALSE
FBgn0039104	CG10252	-0.105635	-0.616876	0.130953	0.718287	0.343285	0.821715	FALSE
FBgn0085771	28SrRNA-Psi:CR40741	-0.0714137	5.35668	0.130663	0.718571	0.343386	0.821958	FALSE
FBgn0265159	asRNA:CR44228	-0.0287156	0.826482	0.130581	0.718657	0.343393	0.821975	FALSE
FBgn0050485	CG30485	-0.110294	-2.00469	0.13026	0.718868	0.34346	0.822134	FALSE
FBgn0034566	CG9313	0.0581353	-0.497088	0.130213	0.719046	0.343485	0.822195	FALSE
FBgn0260004	Snmp1	-0.0120124	4.15498	0.130186	0.719063	0.343485	0.822195	FALSE
FBgn0037384	dgrn	0.0156862	3.17787	0.130108	0.719143	0.343489	0.822205	FALSE
FBgn0026679	IntS4	0.0109869	4.51651	0.129977	0.719279	0.34352	0.822278	FALSE
FBgn0029836	CG5928	-0.07248	-1.31916	0.129842	0.719437	0.343529	0.8223	FALSE
FBgn0031044	MKP-4	-0.0119597	4.17947	0.12982	0.719441	0.343529	0.8223	FALSE
FBgn0288700	stg1	-0.0199827	2.94596	0.129218	0.720064	0.343792	0.822931	FALSE
FBgn0033389	Rad51D	0.054937	-0.763212	0.128691	0.720629	0.343999	0.823426	FALSE
FBgn0259741	CG42395	-0.0755367	-1.04406	0.128685	0.72064	0.343999	0.823426	FALSE
FBgn0037421	CG15594	-0.120677	-2.18538	0.128148	0.720906	0.344092	0.823648	FALSE
FBgn0250824	CG33655	0.0491661	0.280664	0.128318	0.721002	0.344103	0.823675	FALSE
FBgn0002775	msl-3	-0.0122081	3.81514	0.127839	0.721498	0.344306	0.824161	FALSE
FBgn0031752	CG9044	0.00750858	6.28507	0.127671	0.721674	0.344356	0.824279	FALSE
FBgn0025582	eIF3e	-0.00896834	7.02308	0.127475	0.721879	0.344419	0.824432	FALSE
FBgn0030625	CG5877	-0.0150426	4.02267	0.127364	0.721995	0.344441	0.824483	FALSE
FBgn0011202	dia	0.0108069	5.94014	0.126976	0.722401	0.344521	0.824675	FALSE
FBgn0051040	Cog7	-0.0126658	4.36409	0.126893	0.722488	0.344521	0.824675	FALSE
FBgn0026402	NiPp1	-0.0145382	3.44943	0.126981	0.722396	0.344521	0.824675	FALSE
FBgn0033187	PIG-G	0.0108556	4.30856	0.12686	0.722522	0.344521	0.824675	FALSE
FBgn0266805	lncRNA:CR45267	-0.0305573	1.37642	0.127093	0.722279	0.344521	0.824675	FALSE
FBgn0050104	NT5E-2	0.0194879	2.67975	0.126749	0.722638	0.344543	0.824726	FALSE
FBgn0025360	Optix	-0.0126221	4.56669	0.126622	0.722772	0.344572	0.824797	FALSE
FBgn0035189	CG9119	0.0204336	3.94691	0.12631	0.723099	0.344694	0.825089	FALSE
FBgn0037815	Rrp46	0.0239348	2.12246	0.126169	0.723248	0.344731	0.825176	FALSE
FBgn0264360	asRNA:CR43812	-0.0586196	0.674134	0.125974	0.723454	0.344767	0.825264	FALSE
FBgn0283494	Ak2	0.0156169	6.27615	0.125959	0.723468	0.344767	0.825264	FALSE
FBgn0263111	cac	-0.0275771	7.12544	0.125776	0.723661	0.344825	0.825402	FALSE
FBgn0002719	Men	0.0231921	8.9382	0.12562	0.723825	0.344869	0.825507	FALSE
FBgn0029877	CG17717	0.089979	-1.93038	0.125412	0.723908	0.344874	0.82552	FALSE
FBgn0032017	CG7810	-0.0146186	2.99594	0.125334	0.724127	0.34491	0.825607	FALSE
FBgn0030344	Nrd1	-0.00916082	5.10986	0.125376	0.724082	0.34491	0.825607	FALSE
FBgn0039896	yellow-h	0.0158076	3.72359	0.12515	0.724321	0.34496	0.825725	FALSE
FBgn0035146	CG13893	-0.00873923	5.38761	0.125099	0.724374	0.34496	0.825725	FALSE
FBgn0086445	l(2)37Cd	-0.0185197	2.31534	0.124899	0.724586	0.34499	0.825797	FALSE
FBgn0035107	mri	0.00850921	5.08307	0.124883	0.724603	0.34499	0.825797	FALSE
FBgn0003321	sbr	0.0112269	6.56159	0.124836	0.724653	0.34499	0.825797	FALSE
FBgn0267763	lncRNA:CR46094	0.0857025	-1.60722	0.124669	0.724827	0.345039	0.825914	FALSE
FBgn0051549	CG31549	0.0188939	4.67181	0.124425	0.725088	0.345129	0.826129	FALSE
FBgn0263970	lncRNA:CR43724	-0.0569071	-0.601361	0.124216	0.725324	0.345207	0.826316	FALSE
FBgn0038262	CG14857	-0.0430805	0.272567	0.123836	0.725715	0.345288	0.82651	FALSE
FBgn0261786	mi	-0.0115792	4.406	0.123904	0.72564	0.345288	0.82651	FALSE
FBgn0030277	CG1394	0.101622	-1.44472	0.123944	0.725576	0.345288	0.82651	FALSE
FBgn0035677	CG13293	0.0183078	4.6632	0.123771	0.725781	0.345288	0.82651	FALSE
FBgn0003964	usp	0.00662322	5.93381	0.123597	0.725966	0.345342	0.826639	FALSE
FBgn0086356	tum	-0.0610896	-0.703506	0.123382	0.72621	0.345423	0.826835	FALSE
FBgn0264982	lncRNA:CR44133	-0.0259107	3.59465	0.123238	0.726348	0.345455	0.826911	FALSE
FBgn0033250	CG14762	-0.0103014	8.48229	0.122448	0.727191	0.345754	0.827625	FALSE
FBgn0265137	Spn42Da	0.0172888	6.86047	0.122501	0.727135	0.345754	0.827625	FALSE
FBgn0267758	asRNA:CR46089	-0.0815617	-1.81008	0.122467	0.727118	0.345754	0.827625	FALSE
FBgn0032147	IP3K1	0.0160808	4.11139	0.122176	0.727482	0.345848	0.82785	FALSE
FBgn0264294	Cyt-b5	0.0229545	8.3381	0.122128	0.727533	0.345848	0.82785	FALSE
FBgn0032775	CG17544	0.0184544	5.74512	0.122035	0.727633	0.345861	0.827882	FALSE
FBgn0010342	Map60	-0.0125132	4.03754	0.12196	0.727714	0.345865	0.827892	FALSE
FBgn0037758	CG9467	-0.00737425	6.53317	0.121819	0.727864	0.345883	0.827935	FALSE
FBgn0261554	Arms	-0.00756931	7.15161	0.12179	0.727895	0.345883	0.827935	FALSE
FBgn0035091	CG3829	0.0202954	7.24628	0.121409	0.728304	0.346043	0.828318	FALSE
FBgn0267487	Ptp61F	-0.00877943	5.92936	0.121335	0.728384	0.346047	0.828327	FALSE
FBgn0261931	Hecw	0.0149592	5.54356	0.12098	0.728765	0.346125	0.828515	FALSE
FBgn0266216	asRNA:CR44911	0.0612992	-0.813235	0.121053	0.728705	0.346125	0.828515	FALSE
FBgn0036359	CG14105	-0.0215567	3.43281	0.120981	0.728764	0.346125	0.828515	FALSE
FBgn0038072	CG6225	0.0118573	4.76621	0.120794	0.728966	0.346186	0.828661	FALSE
FBgn0085442	NKAIN	0.00907827	6.92705	0.120618	0.729155	0.346242	0.828795	FALSE
FBgn0030520	Pdcd4	-0.00983954	7.63694	0.120244	0.729559	0.3464	0.829172	FALSE
FBgn0010408	RpS9	-0.0158098	9.98758	0.120059	0.729759	0.34646	0.829317	FALSE
FBgn0041781	SCAR	0.00629077	6.69368	0.119824	0.730012	0.346547	0.829523	FALSE
FBgn0041188	Atx2	0.0143598	7.32934	0.119547	0.730312	0.346655	0.829782	FALSE
FBgn0023130	a6	-0.0139188	4.14212	0.119064	0.730837	0.346674	0.829829	FALSE
FBgn0052773	lncRNA:CR32773	0.0784393	-1.95304	0.118848	0.730941	0.346674	0.829829	FALSE
FBgn0037703	Kdm3	-0.0128569	4.02833	0.119428	0.730442	0.346674	0.829829	FALSE
FBgn0033221	CG12825	-0.0372898	0.804419	0.119004	0.730902	0.346674	0.829829	FALSE
FBgn0003300	run	0.0385898	0.894108	0.119049	0.730854	0.346674	0.829829	FALSE
FBgn0261479	nero	0.013837	3.97871	0.118992	0.730914	0.346674	0.829829	FALSE
FBgn0267084	asRNA:CR45528	0.0504661	-0.388054	0.119134	0.730769	0.346674	0.829829	FALSE
FBgn0042201	Nplp3	-0.024915	7.95311	0.119365	0.73051	0.346674	0.829829	FALSE
FBgn0031157	CG1503	-0.0691947	-1.24784	0.118932	0.731002	0.346674	0.829829	FALSE
FBgn0037063	CG9391	0.0123733	6.74428	0.118144	0.731838	0.347002	0.830614	FALSE
FBgn0027548	nito	0.00890255	5.43237	0.118207	0.731769	0.347002	0.830614	FALSE
FBgn0052813	CG32813	-0.0162396	4.47035	0.117669	0.732356	0.347145	0.830957	FALSE
FBgn0086350	tef	0.0222234	2.01614	0.11768	0.732344	0.347145	0.830957	FALSE
FBgn0266598	Kmn2	0.0359315	0.460468	0.117798	0.732217	0.347145	0.830957	FALSE
FBgn0037625	CG11768	0.0146811	3.65509	0.11702	0.733066	0.347369	0.831492	FALSE
FBgn0033788	CG13323	0.211534	-2.52425	0.11694	0.7329	0.347369	0.831492	FALSE
FBgn0033523	CG12895	0.0171434	3.98567	0.116908	0.733189	0.347369	0.831492	FALSE
FBgn0020381	Dredd	0.0210022	4.85397	0.117027	0.733059	0.347369	0.831492	FALSE
FBgn0035169	Dci	0.0167818	4.33556	0.116965	0.733126	0.347369	0.831492	FALSE
FBgn0039509	bigmax	-0.0111151	4.8647	0.116455	0.733687	0.347474	0.831744	FALSE
FBgn0028836	CSN7	-0.00957778	5.33444	0.116442	0.733701	0.347474	0.831744	FALSE
FBgn0082979	snoRNA:Psi28S-3091a	-0.0426342	-0.87965	0.116537	0.733616	0.347474	0.831744	FALSE
FBgn0011695	EbpIII	0.0163229	11.3449	0.11654	0.733593	0.347474	0.831744	FALSE
FBgn0262983	CG43291	-0.0315906	1.40682	0.116241	0.733923	0.347545	0.831914	FALSE
FBgn0050423	CG30423	-0.0109324	6.07694	0.115787	0.734422	0.347747	0.832398	FALSE
FBgn0001259	in	0.024248	1.80164	0.11566	0.734562	0.347758	0.832424	FALSE
FBgn0036330	CG11263	-0.0499509	-0.864781	0.115653	0.73459	0.347758	0.832424	FALSE
FBgn0013435	Cdc2rk	0.0120622	3.50049	0.115287	0.734974	0.347906	0.832778	FALSE
FBgn0030504	CG2691	-0.0083206	5.68611	0.11498	0.735314	0.348033	0.833081	FALSE
FBgn0037708	CG9386	-0.0133735	3.43396	0.114898	0.735405	0.348041	0.833102	FALSE
FBgn0005596	yem	-0.0127913	3.58854	0.114499	0.735847	0.348214	0.833514	FALSE
FBgn0036629	GluRS-m	-0.0200928	1.76654	0.114439	0.735914	0.348214	0.833514	FALSE
FBgn0051815	CG31815	0.10652	-2.05871	0.113908	0.736331	0.348242	0.833583	FALSE
FBgn0051272	CG31272	0.0226359	1.73017	0.114157	0.736227	0.348242	0.833583	FALSE
FBgn0034072	Dg	0.0127179	6.47233	0.114059	0.736336	0.348242	0.833583	FALSE
FBgn0083027	snoRNA:Psi18S-531	0.0199967	1.65764	0.114064	0.73633	0.348242	0.833583	FALSE
FBgn0035741	BBS1	-0.0671149	-1.34267	0.114337	0.736048	0.348242	0.833583	FALSE
FBgn0052075	CG32075	0.0125885	3.31399	0.113746	0.736684	0.348373	0.833894	FALSE
FBgn0031077	THADA	-0.0144131	4.06496	0.113442	0.737023	0.348499	0.834196	FALSE
FBgn0035557	CG11353	0.0237222	2.80061	0.11333	0.737148	0.348524	0.834256	FALSE
FBgn0035461	ntc	0.0124515	3.19495	0.113246	0.737242	0.348534	0.83428	FALSE
FBgn0032172	CG5850	-0.00709883	6.07076	0.113116	0.737387	0.348541	0.834297	FALSE
FBgn0030680	CG8944	-0.0122104	4.33896	0.113038	0.737475	0.348541	0.834297	FALSE
FBgn0020300	geko	-0.0160853	3.33185	0.113087	0.73742	0.348541	0.834297	FALSE
FBgn0036612	CG4998	-0.0495597	-0.323279	0.112585	0.737989	0.34875	0.834796	FALSE
FBgn0032910	CG9265	-0.0149419	4.63852	0.11251	0.738065	0.348751	0.834801	FALSE
FBgn0029857	wuho	0.0115032	4.662	0.112323	0.738275	0.348814	0.834951	FALSE
FBgn0033663	ERp60	-0.0122364	8.07116	0.112222	0.738387	0.348814	0.834951	FALSE
FBgn0036913	Usp32	-0.0096295	6.96558	0.112198	0.738415	0.348814	0.834951	FALSE
FBgn0052121	CG32121	0.0222822	1.97086	0.111708	0.738966	0.34904	0.835491	FALSE
FBgn0263667	Lpt	0.0105055	4.82563	0.111363	0.739354	0.349189	0.835848	FALSE
FBgn0038964	Nop56	-0.01729	5.39711	0.111126	0.739621	0.349281	0.836068	FALSE
FBgn0261461	RhoGAP18B	-0.00745945	6.50332	0.110982	0.739784	0.349302	0.83612	FALSE
FBgn0030645	Alg14	-0.0160366	2.8718	0.110957	0.739812	0.349302	0.83612	FALSE
FBgn0020521	pio	-0.00660869	7.22688	0.110877	0.739902	0.349311	0.83614	FALSE
FBgn0264989	CG44140	0.0245083	3.84897	0.110545	0.740278	0.349416	0.836391	FALSE
FBgn0265422	lncRNA:CR44334	0.0534885	-0.895762	0.110505	0.740343	0.349416	0.836391	FALSE
FBgn0031488	Ccdc85	-0.0217383	2.77819	0.110488	0.740342	0.349416	0.836391	FALSE
FBgn0010590	Prosbeta1	0.0126079	6.06487	0.110423	0.740416	0.349416	0.836392	FALSE
FBgn0024365	CG12773	0.00937287	5.64274	0.110063	0.740824	0.349574	0.836771	FALSE
FBgn0011742	Arp2	-0.00785815	5.50868	0.109681	0.741258	0.349745	0.837179	FALSE
FBgn0038796	eIF3g2	0.0720633	-1.68732	0.109112	0.741857	0.349987	0.837758	FALSE
FBgn0036091	CG18628	0.0675684	-1.02094	0.109121	0.741916	0.349987	0.837758	FALSE
FBgn0039758	CG9737	-0.0294146	0.431948	0.10881	0.742251	0.35011	0.838054	FALSE
FBgn0038076	Cyp313a4	-0.0347568	0.356339	0.108582	0.742512	0.350199	0.838266	FALSE
FBgn0027507	CG1344	0.00809268	4.8068	0.10809	0.743074	0.350326	0.838571	FALSE
FBgn0033984	Lap1	0.0150767	5.19072	0.108136	0.74302	0.350326	0.838571	FALSE
FBgn0051144	asRNA:CR31144	0.0375114	2.98166	0.108163	0.74299	0.350326	0.838571	FALSE
FBgn0267448	asRNA:CR45798	0.0321684	1.84055	0.108256	0.742883	0.350326	0.838571	FALSE
FBgn0051820	CG31820	-0.127287	-2.00419	0.107928	0.743154	0.35033	0.83858	FALSE
FBgn0000588	esc	0.0327483	2.47771	0.107588	0.74365	0.350461	0.838893	FALSE
FBgn0033249	CG11191	0.0122866	4.87702	0.107665	0.743561	0.350461	0.838893	FALSE
FBgn0259991	CG42488	0.00901982	3.79012	0.10761	0.743624	0.350461	0.838893	FALSE
FBgn0015402	ksr	0.0104878	5.27893	0.10748	0.743774	0.350485	0.83895	FALSE
FBgn0035405	CG15812	0.0105961	3.97954	0.107273	0.744012	0.350563	0.839137	FALSE
FBgn0039747	AdoR	-0.0147372	3.19298	0.107203	0.744092	0.350566	0.839145	FALSE
FBgn0036887	CG9231	-0.0111601	5.34985	0.106791	0.744567	0.350756	0.839598	FALSE
FBgn0028552	gammaSnap1	0.0105084	6.14214	0.1066	0.744787	0.350825	0.839764	FALSE
FBgn0003090	pk	0.0203605	4.06383	0.106488	0.744917	0.350852	0.839828	FALSE
FBgn0031903	Wnt10	-0.0364062	0.416021	0.106334	0.745096	0.350867	0.839865	FALSE
FBgn0030018	slpr	-0.0106211	5.29457	0.106394	0.745026	0.350867	0.839865	FALSE
FBgn0032860	CG15130	-0.0736469	-1.78212	0.10614	0.745276	0.350894	0.83993	FALSE
FBgn0266139	lncRNA:CR44845	0.0681161	-1.39733	0.106171	0.745299	0.350894	0.83993	FALSE
FBgn0264517	asRNA:CR43916	-0.0510563	0.0859351	0.105992	0.745493	0.350951	0.840066	FALSE
FBgn0263747	CG43672	-0.0555303	-0.603468	0.105888	0.745624	0.350978	0.840132	FALSE
FBgn0040637	CG11458	0.0443733	2.87234	0.105746	0.745776	0.350981	0.840138	FALSE
FBgn0031545	CG3213	-0.0980764	-0.294366	0.1058	0.74572	0.350981	0.840138	FALSE
FBgn0051029	CG31029	0.0702188	-0.444308	0.105642	0.745906	0.351008	0.840202	FALSE
FBgn0034467	CG15128	0.103404	-1.93529	0.105461	0.745994	0.351015	0.84022	FALSE
FBgn0035504	Teh4	0.0223817	3.31083	0.105492	0.74607	0.351016	0.840223	FALSE
FBgn0039102	SPE	0.0162071	7.82048	0.104884	0.746777	0.35128	0.840855	FALSE
FBgn0266838	asRNA:CR45300	0.0689916	-1.0194	0.104914	0.746762	0.35128	0.840855	FALSE
FBgn0031937	CG13795	0.0214608	5.59059	0.104467	0.747264	0.351475	0.84132	FALSE
FBgn0035904	GstO3	0.0131702	6.17102	0.104199	0.747577	0.351588	0.841591	FALSE
FBgn0027518	Wdr24	-0.0108247	3.94064	0.103602	0.748276	0.351882	0.842296	FALSE
FBgn0023169	AMPKalpha	0.0061856	7.71824	0.103291	0.748642	0.351949	0.842456	FALSE
FBgn0033615	CG7741	0.0132045	3.44607	0.103232	0.748711	0.351949	0.842456	FALSE
FBgn0266723	Trs31	-0.013682	3.89693	0.1034	0.748513	0.351949	0.842456	FALSE
FBgn0024510	dlt	-0.0132992	3.24699	0.10327	0.748666	0.351949	0.842456	FALSE
FBgn0034634	CG10494	0.0170382	2.46431	0.10241	0.749679	0.35237	0.843462	FALSE
FBgn0040963	CG18662	-0.0746115	-1.62305	0.102254	0.749852	0.352382	0.843491	FALSE
FBgn0037943	CG14722	0.00869138	5.01279	0.102309	0.749798	0.352382	0.843491	FALSE
FBgn0038536	CG7655	0.015976	2.98824	0.102096	0.75005	0.352407	0.84355	FALSE
FBgn0030878	CG6769	0.0102096	5.01448	0.102101	0.750044	0.352407	0.84355	FALSE
FBgn0036213	RpL10Ab	-0.0130298	9.97191	0.101797	0.750404	0.352538	0.843866	FALSE
FBgn0264816	koko	0.0165794	2.22592	0.101658	0.750569	0.352581	0.843968	FALSE
FBgn0267553	lncRNA:CR45893	-0.0563139	-1.54341	0.101507	0.750751	0.352632	0.844091	FALSE
FBgn0260862	Vti1a	0.0102526	3.83364	0.101354	0.75093	0.352682	0.844209	FALSE
FBgn0033802	CG17724	-0.0180442	6.13329	0.100685	0.751725	0.352962	0.84488	FALSE
FBgn0259683	Ir40a	0.0703873	-1.6681	0.10065	0.751747	0.352962	0.84488	FALSE
FBgn0261953	TfAP-2	-0.0160497	3.63963	0.100784	0.751607	0.352962	0.84488	FALSE
FBgn0039339	CG5116	0.00869612	3.79826	0.100489	0.751959	0.353027	0.845036	FALSE
FBgn0033428	Urod	-0.00937636	5.67565	0.100178	0.752331	0.353109	0.845231	FALSE
FBgn0085488	CG34459	-0.0333494	0.390803	0.100201	0.752305	0.353109	0.845231	FALSE
FBgn0036194	Dph1	-0.0102942	4.65483	0.100159	0.752353	0.353109	0.845231	FALSE
FBgn0289556	blo	0.00750913	7.59744	0.10006	0.752472	0.35313	0.845282	FALSE
FBgn0035872	Cpsf6	-0.00648414	6.17198	0.0996472	0.752966	0.353327	0.845755	FALSE
FBgn0014133	bif	0.0215442	7.76751	0.0995085	0.753132	0.353371	0.845859	FALSE
FBgn0003507	srp	-0.0171313	6.35776	0.0989258	0.753832	0.353665	0.846563	FALSE
FBgn0039111	PTPMT1	-0.0124007	3.41133	0.0987731	0.754016	0.353682	0.846604	FALSE
FBgn0267119	lncRNA:CR45559	-0.0316385	0.623442	0.0988298	0.753948	0.353682	0.846604	FALSE
FBgn0039424	ppk15	0.0506002	-0.591889	0.0983735	0.754509	0.353844	0.846992	FALSE
FBgn0262510	CR43080	-0.0248008	2.31133	0.098375	0.754496	0.353844	0.846992	FALSE
FBgn0035519	CG1309	-0.00902952	6.36816	0.0980514	0.754887	0.353987	0.847334	FALSE
FBgn0028572	qtc	0.0173387	7.31806	0.0977987	0.755192	0.354096	0.847594	FALSE
FBgn0267534	asRNA:CR45874	-0.0275505	4.22597	0.0975975	0.755436	0.354176	0.847785	FALSE
FBgn0024732	Drep1	-0.00977183	4.61618	0.0971331	0.756	0.354405	0.848335	FALSE
FBgn0264746	CG44004	-0.0310445	1.45112	0.0970233	0.756134	0.354434	0.848403	FALSE
FBgn0037231	Vps24	-0.00599809	6.23525	0.0967041	0.756522	0.354581	0.848756	FALSE
FBgn0039190	CG5762	0.104667	-1.80236	0.0965209	0.756651	0.3546	0.848801	FALSE
FBgn0034528	CG11180	-0.0161676	3.93855	0.0965503	0.756709	0.3546	0.848801	FALSE
FBgn0265042	Irk1	-0.0125367	4.49305	0.0962408	0.757087	0.354742	0.849141	FALSE
FBgn0262519	Mi-2	-0.00739195	7.26167	0.0957454	0.757693	0.354957	0.849656	FALSE
FBgn0035574	RhoGEF64C	-0.0229285	4.85358	0.0957764	0.757655	0.354957	0.849656	FALSE
FBgn0032879	CarT	-0.0245145	5.28854	0.0954739	0.758026	0.355078	0.849946	FALSE
FBgn0004611	Plc21C	-0.012105	7.48683	0.0951138	0.758468	0.355251	0.850359	FALSE
FBgn0264081	CG43750	0.0578953	-1.52852	0.0945609	0.75908	0.355469	0.85088	FALSE
FBgn0044051	Ilp1	-0.0615584	-1.38011	0.0946511	0.759044	0.355469	0.85088	FALSE
FBgn0028870	CG4691	-0.097422	-1.40689	0.0942956	0.75949	0.355593	0.851178	FALSE
FBgn0037601	Cyp313b1	0.0158307	2.22608	0.0942816	0.759494	0.355593	0.851178	FALSE
FBgn0030026	sni	-0.0103421	4.83469	0.0940972	0.759722	0.355665	0.85135	FALSE
FBgn0027868	Nup107	-0.00985439	4.623	0.0940281	0.759807	0.35567	0.851363	FALSE
FBgn0026431	Grip75	-0.00932726	3.9993	0.0939361	0.759921	0.355689	0.851408	FALSE
FBgn0035532	CG15014	-0.0157243	3.08223	0.0937972	0.760093	0.355735	0.851518	FALSE
FBgn0032746	CG10470	0.0132902	4.6228	0.0935357	0.760418	0.355821	0.851722	FALSE
FBgn0052708	CG32708	-0.0161538	2.95368	0.0935305	0.760424	0.355821	0.851722	FALSE
FBgn0066114	GlcAT-I	-0.00993512	4.28955	0.0931451	0.760903	0.35599	0.852128	FALSE
FBgn0030349	CG10353	-0.0080232	6.59874	0.0931196	0.760935	0.35599	0.852128	FALSE
FBgn0031707	CG14020	-0.0618149	-1.37659	0.0929192	0.761197	0.356044	0.852256	FALSE
FBgn0015279	Pi3K92E	0.00664417	5.68612	0.0929312	0.761169	0.356044	0.852256	FALSE
FBgn0014269	prod	0.0076632	4.75049	0.0925531	0.761641	0.356182	0.852587	FALSE
FBgn0036785	CG13700	0.0604657	-1.22179	0.0925717	0.761636	0.356182	0.852587	FALSE
FBgn0011278	lbe	0.0595305	-0.925439	0.0923288	0.761939	0.356274	0.852807	FALSE
FBgn0033518	Prx6c	0.0220936	4.16317	0.0922389	0.762033	0.356274	0.852807	FALSE
FBgn0250843	Prosalpha6	0.0129457	5.69888	0.0922176	0.76206	0.356274	0.852807	FALSE
FBgn0051019	CG31019	-0.0464413	-0.686607	0.0919257	0.762438	0.356403	0.853115	FALSE
FBgn0036240	CG6928	0.0118429	3.88931	0.0918793	0.762483	0.356403	0.853115	FALSE
FBgn0033677	CG8321	0.0102372	5.44424	0.091722	0.76268	0.356425	0.85317	FALSE
FBgn0031119	CG1812	-0.0174277	5.03195	0.091776	0.762613	0.356425	0.85317	FALSE
FBgn0032649	CG15145	0.0651402	-1.69084	0.0912475	0.763259	0.356645	0.853695	FALSE
FBgn0033820	CG4716	-0.0236595	10.631	0.0912306	0.763298	0.356645	0.853695	FALSE
FBgn0031554	CG15418	0.0643789	-1.54144	0.0911137	0.763448	0.356645	0.853697	FALSE
FBgn0031484	CG3165	0.011146	3.52528	0.0911222	0.763434	0.356645	0.853697	FALSE
FBgn0038461	EMC2B	0.00788183	5.68636	0.0908418	0.763787	0.356769	0.853994	FALSE
FBgn0031703	Acsf2	0.0143218	6.19986	0.0905272	0.764184	0.356913	0.854337	FALSE
FBgn0037535	PIG-H	-0.0155313	3.01244	0.0904107	0.764331	0.356913	0.854337	FALSE
FBgn0033017	CG10465	0.0101096	5.54282	0.0903981	0.764347	0.356913	0.854337	FALSE
FBgn0264959	Src42A	-0.00600024	6.76679	0.0903635	0.764391	0.356913	0.854337	FALSE
FBgn0283666	Rap2l	0.00740503	5.49561	0.0901574	0.764652	0.357	0.854545	FALSE
FBgn0038462	EMC2A	0.0113929	3.90253	0.0899996	0.764852	0.357049	0.854663	FALSE
FBgn0023458	Rbcn-3A	-0.0120101	8.43399	0.0899134	0.764961	0.357049	0.854663	FALSE
FBgn0033440	CG10459	0.0358408	-0.123778	0.0899025	0.764979	0.357049	0.854663	FALSE
FBgn0261393	alpha-Est5	0.0253252	4.19923	0.0897677	0.765146	0.357092	0.854766	FALSE
FBgn0028999	nerfin-1	0.0701245	-1.65443	0.088999	0.766099	0.357502	0.855747	FALSE
FBgn0025643	CG3588	-0.0159716	6.93224	0.088653	0.766565	0.357685	0.856185	FALSE
FBgn0052459	CG32459	0.0852516	-1.99106	0.0884049	0.766737	0.35773	0.856293	FALSE
FBgn0036749	CG7460	-0.0202231	2.5725	0.0881577	0.767199	0.357911	0.856727	FALSE
FBgn0085282	CG34253	-0.0153103	3.52348	0.0876414	0.767862	0.358186	0.857384	FALSE
FBgn0038865	cDIP	-0.0140034	4.38374	0.087401	0.768171	0.358258	0.857556	FALSE
FBgn0033292	Cyp4ad1	0.0519698	-1.11066	0.0873631	0.76824	0.358258	0.857556	FALSE
FBgn0035132	mthl10	0.0082643	4.75363	0.0874464	0.768113	0.358258	0.857556	FALSE
FBgn0024689	fws	-0.00705384	5.24305	0.0870899	0.768572	0.358343	0.857761	FALSE
FBgn0025455	CycT	-0.0105731	6.884	0.0871267	0.768525	0.358343	0.857761	FALSE
FBgn0033134	Tsp42El	-0.00952719	5.974	0.0868795	0.768844	0.358413	0.857927	FALSE
FBgn0030973	CG7332	0.00805514	6.57351	0.0868593	0.76887	0.358413	0.857927	FALSE
FBgn0263987	spoon	0.0127227	6.67631	0.0865108	0.769321	0.358553	0.858263	FALSE
FBgn0035915	S-Lap1	-0.0407611	2.06084	0.0865437	0.769278	0.358553	0.858263	FALSE
FBgn0267199	lncRNA:CR45639	0.0816231	-2.00773	0.0862788	0.769513	0.358608	0.858394	FALSE
FBgn0262541	CG43095	0.0555477	-1.2872	0.0862209	0.769703	0.358662	0.858524	FALSE
FBgn0262828	lncRNA:CR43199	-0.0256436	1.65662	0.0859081	0.770103	0.358813	0.858886	FALSE
FBgn0037736	side-VII	-0.00961001	5.97199	0.0856333	0.77046	0.358945	0.859201	FALSE
FBgn0064766	CG7600	0.00771376	5.96748	0.0852137	0.771007	0.359165	0.859728	FALSE
FBgn0263096	CR43364	-0.0396082	-0.833806	0.0850035	0.771297	0.359265	0.859968	FALSE
FBgn0039417	CG6073	0.0101384	3.59783	0.0847131	0.771662	0.3594	0.860291	FALSE
FBgn0289323	IntS8	-0.00925422	4.00072	0.0846057	0.771802	0.359431	0.860365	FALSE
FBgn0038767	trem	0.0144337	2.66908	0.0844204	0.772045	0.359475	0.860469	FALSE
FBgn0039770	CG15537	-0.0087927	5.54438	0.0844735	0.771976	0.359475	0.860469	FALSE
FBgn0033244	CG8726	-0.0101295	6.84436	0.0843583	0.772127	0.359478	0.860477	FALSE
FBgn0035402	Usp5	-0.00771546	5.34994	0.084207	0.772326	0.359536	0.860615	FALSE
FBgn0052702	Cubn	-0.0133548	4.54945	0.0839196	0.772704	0.359666	0.860927	FALSE
FBgn0034743	RpS16	-0.0103201	9.68492	0.0838804	0.772755	0.359666	0.860927	FALSE
FBgn0035965	Use1	-0.0133698	3.18847	0.0837101	0.77298	0.359736	0.861094	FALSE
FBgn0003053	peb	-0.0302198	4.46062	0.0836401	0.773072	0.359744	0.861113	FALSE
FBgn0003317	sax	-0.00677109	5.39836	0.0835319	0.773215	0.359775	0.861189	FALSE
FBgn0052040	CG32040	0.0373685	0.170833	0.0834628	0.773308	0.359784	0.861209	FALSE
FBgn0052082	IRSp53	-0.0094341	6.80694	0.0832916	0.773532	0.359853	0.861376	FALSE
FBgn0030292	NdufV3	0.0112672	5.70574	0.0830375	0.773868	0.359975	0.861666	FALSE
FBgn0040342	CG3706	0.0474537	-0.624695	0.0829161	0.77404	0.36002	0.861774	FALSE
FBgn0046214	vig2	0.0122078	7.16221	0.0827198	0.774289	0.360077	0.86191	FALSE
FBgn0036382	CG13737	-0.0274195	0.605678	0.0827039	0.774311	0.360077	0.86191	FALSE
FBgn0038934	Gld2	-0.0663929	-0.881597	0.0823852	0.77475	0.360211	0.862231	FALSE
FBgn0030358	Pdzd8	-0.0141807	5.79744	0.0823899	0.774727	0.360211	0.862231	FALSE
FBgn0052649	Coq8	0.00853034	4.83548	0.0821801	0.775006	0.360295	0.862434	FALSE
FBgn0042189	CG17376	0.0914957	-1.14998	0.0819612	0.775314	0.360305	0.862456	FALSE
FBgn0038074	Gnmt	0.0864434	5.87565	0.0818469	0.775451	0.360305	0.862456	FALSE
FBgn0038953	CG18596	0.00873966	4.04771	0.0820162	0.775225	0.360305	0.862456	FALSE
FBgn0030089	AP-1gamma	0.0106468	6.892	0.0820635	0.775162	0.360305	0.862456	FALSE
FBgn0034755	CG3746	0.0194828	1.96818	0.0818281	0.775476	0.360305	0.862456	FALSE
FBgn0027334	l(1)G0004	0.0108912	4.4093	0.0818759	0.775412	0.360305	0.862456	FALSE
FBgn0264560	garz	-0.00720516	6.91461	0.0816482	0.775716	0.360355	0.862577	FALSE
FBgn0286827	lncRNA:CR43334	-0.0435332	2.02719	0.0816339	0.775735	0.360355	0.862577	FALSE
FBgn0039152	Root	-0.0164784	5.88498	0.0814018	0.776045	0.360465	0.862839	FALSE
FBgn0029880	CG14443	-0.0585557	-1.27753	0.0812769	0.776222	0.360512	0.862952	FALSE
FBgn0286729	snoRNA:Or-CD15	-0.014003	6.40999	0.0811712	0.776354	0.360539	0.863016	FALSE
FBgn0051224	CG31224	0.0135611	6.92205	0.080813	0.776835	0.360727	0.863467	FALSE
FBgn0032729	L2HGDH	0.0099325	5.32094	0.0805914	0.777133	0.360796	0.863631	FALSE
FBgn0051660	smog	-0.0143889	5.98299	0.0805939	0.77713	0.360796	0.863631	FALSE
FBgn0051121	CG31121	0.0155757	3.27691	0.0804529	0.777319	0.360847	0.863755	FALSE
FBgn0052690	lncRNA:CR32690	-0.0828458	-2.19797	0.0801978	0.77749	0.360892	0.863861	FALSE
FBgn0013753	Bgb	-0.00770733	5.03862	0.080236	0.777612	0.360913	0.863913	FALSE
FBgn0038130	CG8630	0.0145045	3.93923	0.0801	0.777795	0.360964	0.864033	FALSE
FBgn0033067	CG11211	0.0235792	3.95525	0.0799744	0.777965	0.361008	0.864139	FALSE
FBgn0028684	Rpt5	0.00911867	5.97675	0.0795867	0.778489	0.361216	0.864638	FALSE
FBgn0034664	CG4377	0.0215897	1.62633	0.079312	0.778862	0.361354	0.864968	FALSE
FBgn0039480	Cpr97Ea	-0.0840025	-1.75002	0.0791858	0.77897	0.361369	0.865004	FALSE
FBgn0052196	CG32196	-0.0188519	2.23151	0.0790525	0.779215	0.361448	0.865193	FALSE
FBgn0259789	zld	0.0269783	3.57655	0.0789136	0.779403	0.361501	0.865319	FALSE
FBgn0038598	CG7131	-0.036759	-0.0320139	0.0788372	0.779511	0.361516	0.865355	FALSE
FBgn0264983	asRNA:CR44134	0.0535104	-1.22673	0.078737	0.779664	0.361552	0.865442	FALSE
FBgn0033739	Dyb	-0.0184783	7.17639	0.0786218	0.779801	0.361581	0.86551	FALSE
FBgn0038473	Ns1	-0.0117265	5.23114	0.0784094	0.780091	0.361645	0.865665	FALSE
FBgn0035777	CG8563	0.0291011	0.973841	0.0784511	0.780035	0.361645	0.865665	FALSE
FBgn0267910	lncRNA:CR34335	-0.0296649	6.85029	0.0781573	0.780435	0.36177	0.865964	FALSE
FBgn0051973	Cda5	-0.0123146	5.53257	0.0779339	0.780741	0.36185	0.866154	FALSE
FBgn0005619	Hdc	-0.0228275	6.07732	0.0779217	0.780758	0.36185	0.866154	FALSE
FBgn0263109	CG43366	-0.050236	-0.975292	0.0775224	0.781323	0.362077	0.866698	FALSE
FBgn0023441	fus	-0.00875173	7.01109	0.077366	0.781521	0.362134	0.866834	FALSE
FBgn0037985	ssp5	0.0833882	-1.44482	0.0771255	0.781852	0.362252	0.867118	FALSE
FBgn0034401	MetRS	0.00889939	5.51084	0.0769999	0.782025	0.362297	0.867226	FALSE
FBgn0004797	mdy	-0.0201469	6.55137	0.07675	0.78237	0.362422	0.867525	FALSE
FBgn0050334	CG30334	-0.0621295	-1.75553	0.0764899	0.782694	0.362538	0.867801	FALSE
FBgn0263415	lncRNA:CR43461	0.0177756	2.17098	0.0763134	0.782974	0.362632	0.868028	FALSE
FBgn0051140	CG31140	-0.0144711	7.99122	0.0761968	0.783136	0.362637	0.86804	FALSE
FBgn0010263	Rbp9	-0.0153004	9.40923	0.0762327	0.783086	0.362637	0.86804	FALSE
FBgn0031957	TwdlE	-0.0604174	-1.38456	0.0757865	0.783707	0.362655	0.868083	FALSE
FBgn0003312	sad	0.0348933	0.0976908	0.0760928	0.783282	0.362655	0.868083	FALSE
FBgn0038952	CG7069	0.0420703	-0.109616	0.0759532	0.783477	0.362655	0.868083	FALSE
FBgn0033000	CG14464	0.0101133	4.71638	0.0760259	0.783373	0.362655	0.868083	FALSE
FBgn0085236	CG34207	-0.0525366	-1.17128	0.0757691	0.783747	0.362655	0.868083	FALSE
FBgn0267791	HnRNP-K	0.00627613	6.73171	0.0758869	0.783566	0.362655	0.868083	FALSE
FBgn0287210	CG46440	0.00505807	5.29213	0.0757044	0.78382	0.362655	0.868083	FALSE
FBgn0002914	Myb	0.00505788	5.29216	0.0756802	0.783854	0.362655	0.868083	FALSE
FBgn0027291	Idh3a	0.00523838	7.99086	0.0759017	0.783545	0.362655	0.868083	FALSE
FBgn0036146	nkt	0.0145793	5.19376	0.0755802	0.783993	0.362685	0.868154	FALSE
FBgn0027088	GlyRS	-0.00933755	5.56087	0.0755058	0.784096	0.362698	0.868185	FALSE
FBgn0038541	TyrRII	-0.0164536	2.35214	0.0753658	0.784292	0.362707	0.868206	FALSE
FBgn0028372	Kpc2	-0.0100376	3.89057	0.075168	0.784568	0.362707	0.868206	FALSE
FBgn0033798	CG15870	-0.0373271	-0.436938	0.0752252	0.784495	0.362707	0.868206	FALSE
FBgn0266667	Exo70	-0.00775315	4.46895	0.0754009	0.784243	0.362707	0.868206	FALSE
FBgn0052533	CG32533	-0.00953586	4.42994	0.0751918	0.784535	0.362707	0.868206	FALSE
FBgn0052365	CG32365	-0.0224167	2.1669	0.0753272	0.784346	0.362707	0.868206	FALSE
FBgn0086367	t	0.0265845	8.65105	0.0748493	0.785014	0.362878	0.868616	FALSE
FBgn0030711	Rrp47	-0.0102682	3.75496	0.0747276	0.785184	0.362922	0.868721	FALSE
FBgn0038858	CG5793	-0.0117168	5.67008	0.0744548	0.785567	0.363064	0.869061	FALSE
FBgn0032781	RtcB	0.00782555	4.75207	0.074391	0.785656	0.36307	0.869076	FALSE
FBgn0027584	CG4757	-0.0338462	2.30063	0.0741565	0.785986	0.363118	0.869191	FALSE
FBgn0028499	CG7985	-0.00875149	4.73997	0.0741977	0.785928	0.363118	0.869191	FALSE
FBgn0031573	CG3407	-0.0116757	2.8648	0.0741577	0.785984	0.363118	0.869191	FALSE
FBgn0028487	f-cup	0.00751985	5.89652	0.0740484	0.786138	0.363154	0.869275	FALSE
FBgn0028879	wwk	0.0132752	6.15747	0.0739626	0.786259	0.363175	0.869325	FALSE
FBgn0259728	CG42382	-0.0150947	2.46728	0.0738706	0.786389	0.3632	0.869385	FALSE
FBgn0040099	lectin-28C	0.0151127	6.05958	0.0734866	0.786931	0.363415	0.869901	FALSE
FBgn0030634	CG9164	0.0128745	4.51384	0.0734195	0.787026	0.363422	0.869918	FALSE
FBgn0036372	Abp1	-0.00730035	5.25961	0.0733689	0.787098	0.363422	0.869918	FALSE
FBgn0034061	Ufc1	0.013121	4.40034	0.0728569	0.787824	0.363723	0.870637	FALSE
FBgn0024273	WASp	-0.00946796	5.51062	0.0724934	0.788341	0.363926	0.871125	FALSE
FBgn0000318	cl	0.00776061	6.48569	0.0724009	0.788473	0.363952	0.871187	FALSE
FBgn0035776	CG8564	-0.0933289	-1.57275	0.072184	0.788774	0.364056	0.871436	FALSE
FBgn0037082	CG5664	-0.0107128	3.43838	0.0717955	0.789338	0.364209	0.871801	FALSE
FBgn0010309	pigeon	-0.013444	4.40159	0.0717309	0.78943	0.364209	0.871801	FALSE
FBgn0034025	Pgant1	-0.00635877	4.76751	0.0716945	0.789482	0.364209	0.871801	FALSE
FBgn0267003	lncRNA:CR45447	-0.0555688	-1.59824	0.0717476	0.789385	0.364209	0.871801	FALSE
FBgn0031533	CG2772	0.0508583	-1.38734	0.0717105	0.789473	0.364209	0.871801	FALSE
FBgn0065084	sncRNA:763	-0.0212116	0.718112	0.0714394	0.789849	0.364308	0.872038	FALSE
FBgn0284229	CG46313	0.0101913	2.49899	0.0714688	0.789806	0.364308	0.872038	FALSE
FBgn0266264	asRNA:CR44959	0.0431093	-0.792173	0.0711617	0.790261	0.364463	0.872409	FALSE
FBgn0038576	Arp5	0.0093828	4.02784	0.0709946	0.790488	0.364533	0.872576	FALSE
FBgn0029798	Rtel1	0.0107742	3.47551	0.070836	0.790717	0.364561	0.872645	FALSE
FBgn0026760	Tehao	0.0338144	0.211005	0.0708544	0.790692	0.364561	0.872645	FALSE
FBgn0086856	CG11555	-0.0134677	3.47793	0.0707936	0.790778	0.364561	0.872645	FALSE
FBgn0259745	wech	-0.0193951	5.09439	0.0707191	0.790885	0.364576	0.87268	FALSE
FBgn0034501	CG13868	0.0148674	9.19828	0.0705806	0.791085	0.364633	0.872817	FALSE
FBgn0004650	fs(1)N	0.0495886	-1.361	0.0703412	0.791443	0.364763	0.873128	FALSE
FBgn0037481	MAGE	-0.012219	2.92848	0.0701198	0.791752	0.364871	0.873386	FALSE
FBgn0031255	BBS8	-0.0414806	-0.478673	0.0699834	0.791958	0.36493	0.873529	FALSE
FBgn0033086	CG9410	0.00932805	4.03431	0.06961	0.792493	0.365109	0.873956	FALSE
FBgn0028425	JhI-21	0.0152689	5.70941	0.0696073	0.792497	0.365109	0.873956	FALSE
FBgn0029686	Glos	0.0108766	3.0767	0.0695438	0.79259	0.365117	0.873974	FALSE
FBgn0032974	CG3651	-0.00835983	5.02306	0.0694446	0.792734	0.365148	0.87405	FALSE
FBgn0038118	timeout	-0.0181586	1.59905	0.0692271	0.793052	0.36526	0.874316	FALSE
FBgn0022238	lolal	-0.00687466	6.40898	0.0690814	0.793264	0.365323	0.874467	FALSE
FBgn0036679	CG13022	0.0508516	-1.22983	0.068869	0.79359	0.365437	0.874742	FALSE
FBgn0034247	CG6484	0.0162314	3.15349	0.0687653	0.793727	0.365466	0.874809	FALSE
FBgn0027087	HisRS	0.00780518	6.20664	0.0686745	0.79386	0.365492	0.874872	FALSE
FBgn0025631	moody	-0.00792146	6.12219	0.068529	0.794074	0.365529	0.874961	FALSE
FBgn0033729	Cpr49Af	0.0299464	-0.188656	0.0684353	0.794215	0.365529	0.874961	FALSE
FBgn0031055	et	0.0122308	4.04841	0.0685142	0.794095	0.365529	0.874961	FALSE
FBgn0035726	CG9953	-0.00742601	6.71737	0.0684126	0.794245	0.365529	0.874961	FALSE
FBgn0038418	pad	0.0124443	2.93381	0.0680834	0.794729	0.365577	0.875076	FALSE
FBgn0010409	RpL18A	0.00927469	9.647	0.0681195	0.794676	0.365577	0.875076	FALSE
FBgn0264368	asRNA:CR43820	0.0447609	-0.720441	0.0682436	0.794505	0.365577	0.875076	FALSE
FBgn0267057	asRNA:CR45501	-0.0395413	-0.146127	0.0682574	0.794476	0.365577	0.875076	FALSE
FBgn0014368	nol	-0.0469958	-0.953309	0.0681938	0.79458	0.365577	0.875076	FALSE
FBgn0030081	CG7246	0.011597	3.23505	0.0679162	0.794975	0.365585	0.875096	FALSE
FBgn0020908	Scp1	0.0303865	1.47006	0.0679574	0.794915	0.365585	0.875096	FALSE
FBgn0086913	Rab26	0.00950055	5.49117	0.0679928	0.794862	0.365585	0.875096	FALSE
FBgn0024733	RpL10	0.0118691	10.265	0.0674709	0.795633	0.365766	0.875528	FALSE
FBgn0013773	Cyp6a22	0.0171204	4.92236	0.0675857	0.795464	0.365766	0.875528	FALSE
FBgn0262562	CG43102	0.0110367	6.55716	0.067422	0.795706	0.365766	0.875528	FALSE
FBgn0262888	asRNA:CR43243	-0.0438585	-0.971776	0.0675203	0.795576	0.365766	0.875528	FALSE
FBgn0036581	MED10	0.0108542	4.34883	0.0673939	0.795748	0.365766	0.875528	FALSE
FBgn0259174	Nedd4	-0.00941229	7.55902	0.0672408	0.795974	0.3658	0.87561	FALSE
FBgn0267554	asRNA:CR45894	-0.0333914	2.80333	0.0672462	0.795966	0.3658	0.87561	FALSE
FBgn0003889	betaTub85D	-0.0440835	0.273605	0.0664943	0.797086	0.366015	0.876126	FALSE
FBgn0017567	ND-23	0.00641353	7.266	0.0665338	0.797026	0.366015	0.876126	FALSE
FBgn0038390	Rbf2	0.0312286	0.238017	0.066602	0.796926	0.366015	0.876126	FALSE
FBgn0038972	CG7054	0.0127985	3.99277	0.0664969	0.797081	0.366015	0.876126	FALSE
FBgn0034000	CG11808	0.0169373	2.28913	0.0668174	0.796603	0.366015	0.876126	FALSE
FBgn0040010	CG17493	0.00757014	5.98636	0.0667744	0.796667	0.366015	0.876126	FALSE
FBgn0265532	asRNA:CR44382	-0.0281091	-0.0740314	0.0664672	0.797128	0.366015	0.876126	FALSE
FBgn0010194	Wnt5	-0.00985491	4.52275	0.0665718	0.796969	0.366015	0.876126	FALSE
FBgn0036740	Vps60	0.00638405	6.06242	0.0666044	0.796921	0.366015	0.876126	FALSE
FBgn0033863	CG13337	0.0733628	-1.82577	0.0663161	0.797286	0.366053	0.876216	FALSE
FBgn0051514	asRNA:CR31514	-0.0483392	-1.08619	0.0662141	0.797521	0.366126	0.87639	FALSE
FBgn0023522	CG11596	0.00792902	4.33563	0.0661479	0.797602	0.366128	0.876396	FALSE
FBgn0263490	mld	-0.012726	5.69919	0.0660201	0.797794	0.366181	0.876522	FALSE
FBgn0052452	CG32452	0.0119717	2.95673	0.0657891	0.79814	0.366305	0.876819	FALSE
FBgn0265017	lncRNA:CR43751	0.0564084	-1.45562	0.0656735	0.79832	0.366353	0.876933	FALSE
FBgn0264567	lncRNA:CR43939	-0.0524932	-1.74199	0.065447	0.798624	0.366387	0.877016	FALSE
FBgn0284248	Cyt-c-p	-0.0103924	8.07042	0.0654888	0.798591	0.366387	0.877016	FALSE
FBgn0025558	CG4101	0.0127178	2.97204	0.0654697	0.79862	0.366387	0.877016	FALSE
FBgn0259113	PolA1	-0.0291907	0.753125	0.0652367	0.798971	0.366504	0.877296	FALSE
FBgn0264504	asRNA:CR43903	0.0866968	-2.1573	0.0651131	0.799031	0.366504	0.877296	FALSE
FBgn0036727	SecCl	0.0126688	3.29718	0.0651404	0.799116	0.366508	0.877305	FALSE
FBgn0036916	Mtr3	0.0128379	2.92441	0.0649773	0.799362	0.366586	0.877492	FALSE
FBgn0039554	CG5003	0.00825898	4.78927	0.0647831	0.799656	0.366682	0.877721	FALSE
FBgn0039641	CG14511	-0.0147377	2.33847	0.0646504	0.799856	0.366682	0.877721	FALSE
FBgn0034187	Mov10	-0.0317668	3.49873	0.064622	0.7999	0.366682	0.877721	FALSE
FBgn0085197	CG34168	0.0767784	-1.36034	0.0645222	0.800055	0.366682	0.877721	FALSE
FBgn0262108	lncRNA:CR42861	0.0183074	1.37688	0.0647359	0.799727	0.366682	0.877721	FALSE
FBgn0263236	SP1029	0.00482745	6.16147	0.0644868	0.800104	0.366682	0.877721	FALSE
FBgn0263974	qin	0.0236903	1.45183	0.0644924	0.800096	0.366682	0.877721	FALSE
FBgn0034618	CG9485	-0.0110951	7.24995	0.0640442	0.800777	0.366885	0.878207	FALSE
FBgn0035198	CG9133	0.0713213	-1.27919	0.0640816	0.800722	0.366885	0.878207	FALSE
FBgn0035166	JMJD5	0.0113815	2.92532	0.0640669	0.800742	0.366885	0.878207	FALSE
FBgn0029105	alpha-Catr	0.0123249	6.06423	0.0638543	0.801066	0.36698	0.878436	FALSE
FBgn0030117	ric8b	0.0427878	-1.16147	0.0638193	0.801137	0.36698	0.878436	FALSE
FBgn0033983	Agps	0.00703294	4.96865	0.063746	0.801231	0.366988	0.878455	FALSE
FBgn0035149	MED30	-0.0104212	3.02642	0.0635545	0.801524	0.367024	0.878541	FALSE
FBgn0265464	Traf6	0.00735573	4.53512	0.0635806	0.801484	0.367024	0.878541	FALSE
FBgn0266634	asRNA:CR45141	-0.0242194	0.87002	0.0635449	0.801539	0.367024	0.878541	FALSE
FBgn0033395	Cyp4p2	0.0208659	2.83006	0.0633084	0.8019	0.367155	0.878853	FALSE
FBgn0264426	CG43844	-0.0365294	-0.574903	0.0631356	0.802173	0.367187	0.87893	FALSE
FBgn0267823	Gmer	0.0153268	2.99839	0.06312	0.802189	0.367187	0.87893	FALSE
FBgn0031003	CG7889	0.0113761	2.84475	0.0631135	0.802199	0.367187	0.87893	FALSE
FBgn0086895	pea	0.00874059	4.27815	0.0629465	0.802455	0.367197	0.878955	FALSE
FBgn0262004	CG42822	0.0318917	0.106702	0.0629015	0.802527	0.367197	0.878955	FALSE
FBgn0004465	Su(P)	-0.00675161	5.27823	0.0630233	0.802337	0.367197	0.878955	FALSE
FBgn0020305	dbe	0.0105869	3.78413	0.0629926	0.802385	0.367197	0.878955	FALSE
FBgn0027599	CG2790	0.0080338	4.43014	0.0628412	0.802617	0.367204	0.87897	FALSE
FBgn0051860	ZnT33D	-0.0536927	-0.871096	0.0626002	0.803002	0.367345	0.879308	FALSE
FBgn0029840	raptor	0.00653022	6.33283	0.062492	0.803155	0.367347	0.879313	FALSE
FBgn0015520	nonA-l	-0.00892865	4.22834	0.0624886	0.80316	0.367347	0.879313	FALSE
FBgn0029907	Atx-1	-0.0373009	-0.97865	0.0623743	0.803352	0.367365	0.879356	FALSE
FBgn0050056	CG30056	-0.0498827	-1.59333	0.0623808	0.803321	0.367365	0.879356	FALSE
FBgn0025681	CG3558	-0.0071503	6.41777	0.0623029	0.803447	0.367373	0.879376	FALSE
FBgn0052982	CG32982	-0.00583843	5.6636	0.0618972	0.804074	0.367556	0.879812	FALSE
FBgn0020307	dve	-0.0139588	4.33956	0.0619955	0.803922	0.367556	0.879812	FALSE
FBgn0039977	Spf30	0.00741207	5.37729	0.0619432	0.804003	0.367556	0.879812	FALSE
FBgn0083940	RhoU	-0.0123235	2.86255	0.0616647	0.804435	0.367616	0.879956	FALSE
FBgn0287608	lncRNA:CR46477	0.0260576	1.04112	0.0617088	0.804367	0.367616	0.879956	FALSE
FBgn0003076	Pgm1	-0.0134184	7.95295	0.0617031	0.804376	0.367616	0.879956	FALSE
FBgn0039696	Rnb	0.00835691	3.73985	0.0615421	0.804626	0.367668	0.880081	FALSE
FBgn0035039	Adck1	0.0112081	3.71313	0.0611119	0.805296	0.367939	0.88073	FALSE
FBgn0036031	CG6761	-0.0424424	-0.900837	0.0610546	0.805399	0.367951	0.88076	FALSE
FBgn0030054	Caf1-180	0.0144386	2.43906	0.0608474	0.805709	0.368031	0.880951	FALSE
FBgn0262734	eIF4H1	-0.0108108	7.2861	0.0608359	0.805727	0.368031	0.880951	FALSE
FBgn0038221	IFT54	0.0324333	-0.183183	0.0607684	0.805836	0.368046	0.880986	FALSE
FBgn0032867	CG15475	0.0567857	-1.67828	0.060555	0.806156	0.368157	0.881252	FALSE
FBgn0010328	woc	-0.00690075	6.75071	0.0604685	0.806303	0.368189	0.881329	FALSE
FBgn0029893	CG14442	0.00766799	6.53343	0.060324	0.806529	0.368198	0.881351	FALSE
FBgn0030510	CG12177	-0.011426	5.23095	0.0603096	0.806552	0.368198	0.881351	FALSE
FBgn0036139	CG6216	0.0583689	-1.52419	0.0603125	0.806534	0.368198	0.881351	FALSE
FBgn0036584	CG13054	-0.0201866	1.00926	0.0602334	0.806672	0.368218	0.881398	FALSE
FBgn0011227	ox	0.0153874	6.49286	0.0601321	0.806831	0.368256	0.881488	FALSE
FBgn0027498	CG2061	0.00907048	4.87006	0.0599859	0.807061	0.368326	0.881656	FALSE
FBgn0263503	lncRNA:CR43492	0.0489128	-1.30176	0.0598816	0.807237	0.368363	0.881745	FALSE
FBgn0035986	CG4022	-0.0109666	4.01992	0.0598373	0.807296	0.368363	0.881745	FALSE
FBgn0037842	CG6567	-0.0121403	4.11206	0.0594835	0.807855	0.368548	0.882188	FALSE
FBgn0038248	CG7886	0.0513832	-0.605272	0.0595061	0.807828	0.368548	0.882188	FALSE
FBgn0002552	lin	-0.00812799	4.2284	0.0591555	0.808375	0.36875	0.882672	FALSE
FBgn0032671	JMJD4	0.00904307	3.04474	0.059066	0.808517	0.36878	0.882744	FALSE
FBgn0039038	CG6688	-0.0330753	-0.297827	0.0589513	0.808704	0.36883	0.882864	FALSE
FBgn0034366	Atg7	-0.00906916	3.65984	0.0588895	0.808798	0.368838	0.882883	FALSE
FBgn0030376	CG2750	-0.0680758	-1.81655	0.0585237	0.809335	0.369048	0.883386	FALSE
FBgn0035839	CG7550	0.0130608	2.77058	0.0583627	0.809638	0.369152	0.883633	FALSE
FBgn0029830	Grip	0.0108683	3.14644	0.0581928	0.80991	0.36924	0.883845	FALSE
FBgn0039782	CG15539	0.0397196	-1.11406	0.0580632	0.810131	0.369306	0.884003	FALSE
FBgn0024362	Naa30A	0.00539142	5.49924	0.0577511	0.810619	0.369488	0.884438	FALSE
FBgn0038533	CG7523	0.00657129	4.74732	0.0576155	0.810837	0.369488	0.884438	FALSE
FBgn0040575	CG15922	-0.0179764	3.27543	0.0576683	0.810752	0.369488	0.884438	FALSE
FBgn0033605	CG9067	-0.0116255	3.35782	0.0576353	0.810805	0.369488	0.884438	FALSE
FBgn0038079	NijC	0.0138202	2.41176	0.0574307	0.811135	0.369589	0.884679	FALSE
FBgn0283429	CR46272	-0.0180437	-0.315265	0.0572629	0.81141	0.369679	0.884895	FALSE
FBgn0039291	Saysd1	-0.0114386	3.09226	0.0571077	0.811657	0.369756	0.88508	FALSE
FBgn0036036	CG14174	-0.0161724	1.63807	0.0569993	0.811832	0.369801	0.885188	FALSE
FBgn0283477	SF2	-0.00619863	6.48974	0.0569177	0.811964	0.369826	0.885248	FALSE
FBgn0032266	CG18302	0.0177697	5.20383	0.0566716	0.812363	0.369973	0.885599	FALSE
FBgn0053499	Sdic4	-0.0114369	2.53384	0.0562169	0.813104	0.370275	0.886322	FALSE
FBgn0053554	Nipped-A	0.0105162	6.78402	0.0561316	0.813243	0.370303	0.88639	FALSE
FBgn0035155	RabX6	0.010884	3.48996	0.0558837	0.813648	0.370453	0.886747	FALSE
FBgn0033312	CG8642	0.0262752	0.336056	0.0557958	0.813793	0.370484	0.886822	FALSE
FBgn0051414	Gba1b	-0.0162866	5.63533	0.0557323	0.813896	0.370496	0.88685	FALSE
FBgn0085443	spri	-0.0072099	6.19097	0.0554766	0.814315	0.370645	0.887208	FALSE
FBgn0086691	UK114	0.0203393	6.31444	0.0554377	0.814379	0.370645	0.887208	FALSE
FBgn0040230	dbo	-0.00633133	6.02506	0.0551725	0.814815	0.370809	0.8876	FALSE
FBgn0039622	eIF4E6	0.0234906	0.51728	0.0547636	0.815491	0.371081	0.888252	FALSE
FBgn0002531	Lcp1	0.0473706	-1.3469	0.0546988	0.815599	0.371095	0.888285	FALSE
FBgn0037092	M6	-0.00640003	4.67265	0.0545523	0.81584	0.37117	0.888464	FALSE
FBgn0263219	Dscam4	-0.011802	6.33992	0.0544779	0.815963	0.371171	0.888466	FALSE
FBgn0266872	lncRNA:CR45333	-0.0485769	-1.18521	0.0544671	0.815997	0.371171	0.888466	FALSE
FBgn0039902	Zip102B	-0.00493806	5.9798	0.0542135	0.816402	0.371285	0.88874	FALSE
FBgn0284251	l(2)05287	0.00735358	4.19854	0.0542508	0.81634	0.371285	0.88874	FALSE
FBgn0030048	CG12112	-0.0159348	2.28853	0.0540827	0.81662	0.371299	0.888773	FALSE
FBgn0262962	CG43273	0.0171085	1.64182	0.054056	0.816665	0.371299	0.888773	FALSE
FBgn0266284	Ns3	0.00732618	4.82407	0.0541055	0.816582	0.371299	0.888773	FALSE
FBgn0005649	Rox8	0.00454796	6.76861	0.0537306	0.817207	0.371384	0.888976	FALSE
FBgn0262881	Mtkl	0.0382433	3.12656	0.0538071	0.817079	0.371384	0.888976	FALSE
FBgn0265707	lncRNA:CR44514	-0.0695865	-1.9406	0.053677	0.817227	0.371384	0.888976	FALSE
FBgn0289108	Archease	0.010365	3.33831	0.0537128	0.817237	0.371384	0.888976	FALSE
FBgn0031182	Cyp6t1	0.0135501	4.30194	0.0537938	0.817102	0.371384	0.888976	FALSE
FBgn0036235	CG6938	-0.0326434	-0.423483	0.053499	0.8176	0.371514	0.889287	FALSE
FBgn0034356	Pepck2	0.0216074	6.6678	0.0531099	0.818247	0.371773	0.889907	FALSE
FBgn0028671	Vha100-1	-0.00505122	8.00172	0.0530449	0.818357	0.371787	0.889941	FALSE
FBgn0038342	B9d1	-0.0493559	-1.69734	0.0528828	0.818607	0.371795	0.889961	FALSE
FBgn0039358	Idh3g	-0.00369677	7.72997	0.0529134	0.818578	0.371795	0.889961	FALSE
FBgn0052282	Drsl4	0.0223583	3.12108	0.0528987	0.818603	0.371795	0.889961	FALSE
FBgn0013764	Chi	-0.00512196	5.52316	0.0527962	0.818775	0.371837	0.890061	FALSE
FBgn0015521	RpS21	0.0106392	8.90985	0.0522902	0.819631	0.37219	0.890906	FALSE
FBgn0041205	key	-0.00611723	5.36339	0.0521407	0.819884	0.37227	0.891098	FALSE
FBgn0030330	Tango10	-0.00539886	5.32824	0.0520948	0.819962	0.37227	0.891098	FALSE
FBgn0032406	CG14947	-0.0390822	-1.01535	0.0518529	0.820388	0.372421	0.891458	FALSE
FBgn0036560	CG5895	-0.00786329	6.70793	0.0518087	0.820448	0.372421	0.891458	FALSE
FBgn0263986	cd	-0.0174723	3.72015	0.0517191	0.820601	0.372455	0.89154	FALSE
FBgn0283472	S6k	0.00851198	6.94089	0.051612	0.820784	0.372503	0.891654	FALSE
FBgn0053096	CG33096	-0.00574771	4.48517	0.0514884	0.820995	0.372537	0.891736	FALSE
FBgn0031107	HERC2	-0.012456	7.49421	0.0514771	0.821014	0.372537	0.891736	FALSE
FBgn0035197	CG9130	0.063371	-1.28425	0.0512118	0.821469	0.372673	0.892062	FALSE
FBgn0031633	Fnta	-0.00591439	4.95359	0.051241	0.821418	0.372673	0.892062	FALSE
FBgn0037731	CG18542	0.00785585	3.27596	0.0510655	0.821719	0.372716	0.892165	FALSE
FBgn0053494	CG33494	-0.017713	6.0619	0.0511079	0.821646	0.372716	0.892165	FALSE
FBgn0040922	CG15036	-0.0269099	0.662791	0.050795	0.822184	0.372857	0.892502	FALSE
FBgn0033484	CG2269	0.00464021	9.37165	0.0508094	0.822159	0.372857	0.892502	FALSE
FBgn0039239	Srg1	-0.0266658	2.93271	0.0506654	0.822407	0.372898	0.8926	FALSE
FBgn0030648	CG6340	0.00619734	6.0677	0.0506523	0.822429	0.372898	0.8926	FALSE
FBgn0039654	Brd8	0.00736372	3.72743	0.0503565	0.82294	0.373094	0.89307	FALSE
FBgn0032116	Mco1	-0.0143672	3.99082	0.0502768	0.823078	0.373121	0.893135	FALSE
FBgn0037297	CG1116	0.00616352	4.77912	0.0497882	0.823925	0.373418	0.893844	FALSE
FBgn0000032	Acph-1	0.00753474	4.06988	0.0497658	0.823964	0.373418	0.893844	FALSE
FBgn0028991	seq	-0.014218	5.53634	0.0498086	0.823889	0.373418	0.893844	FALSE
FBgn0035608	blanks	0.0577189	-1.83695	0.049668	0.824089	0.373439	0.893895	FALSE
FBgn0028343	Ankle2	0.00579649	5.61585	0.049506	0.824416	0.373552	0.894166	FALSE
FBgn0038306	Art3	0.00961366	3.70354	0.0494397	0.824532	0.373569	0.894208	FALSE
FBgn0086906	sls	-0.0167317	9.27812	0.0493303	0.824723	0.373608	0.8943	FALSE
FBgn0036838	CG3808	0.00831272	4.01685	0.0493022	0.824772	0.373608	0.8943	FALSE
FBgn0051675	CG31675	-0.00958949	3.38973	0.0492424	0.824877	0.37362	0.894329	FALSE
FBgn0038642	Muc91C	-0.0426326	-1.29727	0.0486815	0.825875	0.373967	0.895158	FALSE
FBgn0264438	lncRNA:CR43856	-0.0402643	-0.988731	0.0487622	0.825733	0.373967	0.895158	FALSE
FBgn0264602	lncRNA:CR43951	0.0296072	-0.338369	0.0486903	0.825849	0.373967	0.895158	FALSE
FBgn0040339	MED22	-0.0089064	3.60503	0.0485484	0.826095	0.374031	0.895312	FALSE
FBgn0032635	CG15141	0.00830952	4.12966	0.0484595	0.826252	0.374067	0.895398	FALSE
FBgn0266884	lncRNA:CR45345	0.0900232	-2.44679	0.0481086	0.826628	0.374192	0.895697	FALSE
FBgn0036416	CG7924	-0.0364894	-1.10582	0.0482235	0.826683	0.374192	0.895697	FALSE
FBgn0028577	hfp	-0.0104384	7.62924	0.048071	0.826938	0.374272	0.895889	FALSE
FBgn0035522	CG1273	0.0546036	-1.67291	0.0480055	0.827047	0.374286	0.895922	FALSE
FBgn0035154	hiro	0.052181	-1.59586	0.0475498	0.827858	0.374582	0.896632	FALSE
FBgn0266304	asRNA:CR44969	0.0274959	1.68718	0.0475774	0.827815	0.374582	0.896632	FALSE
FBgn0038874	ETHR	0.0192196	1.84878	0.0469101	0.829008	0.374891	0.897371	FALSE
FBgn0032721	CG10602	0.004954	5.9971	0.0470751	0.828712	0.374891	0.897371	FALSE
FBgn0019828	dj	0.0703706	-1.38472	0.0469289	0.828984	0.374891	0.897371	FALSE
FBgn0032391	escl	0.00892952	2.66225	0.0470006	0.828845	0.374891	0.897371	FALSE
FBgn0027843	CAH2	0.00926859	6.40992	0.0469316	0.828969	0.374891	0.897371	FALSE
FBgn0017429	CG5989	-0.00569638	4.75365	0.0469099	0.829008	0.374891	0.897371	FALSE
FBgn0036813	Atg3	-0.00585911	5.75998	0.0468241	0.829162	0.374925	0.897453	FALSE
FBgn0085220	Ufm1	0.0111108	3.99014	0.0466978	0.829389	0.374993	0.897614	FALSE
FBgn0034350	Lamtor2	-0.00620779	3.56561	0.0463935	0.829937	0.37517	0.898039	FALSE
FBgn0050120	CG30120	-0.00620779	3.56561	0.0463935	0.829937	0.37517	0.898039	FALSE
FBgn0033879	Echs1	0.0129862	7.33523	0.0463209	0.830068	0.375194	0.898096	FALSE
FBgn0054039	CG34039	-0.0117024	2.76578	0.0462535	0.83019	0.375214	0.898144	FALSE
FBgn0030744	CG9992	-0.00672668	3.8777	0.046164	0.830352	0.375252	0.898234	FALSE
FBgn0086355	Tpi	0.00824978	8.37299	0.0461087	0.830452	0.375262	0.898258	FALSE
FBgn0040532	CG8369	0.00859296	8.41727	0.0459572	0.830726	0.375291	0.898328	FALSE
FBgn0004919	gol	0.0294425	7.50485	0.0459907	0.830665	0.375291	0.898328	FALSE
FBgn0263603	Zn72D	0.00680759	6.93182	0.045927	0.830781	0.375291	0.898328	FALSE
FBgn0028567	robl62A	-0.0684026	-1.89741	0.0458615	0.830829	0.375291	0.898328	FALSE
FBgn0034576	ND-B14.7	-0.00650898	6.76807	0.04575	0.831102	0.375379	0.89854	FALSE
FBgn0031879	uif	-0.00860514	6.09597	0.0456775	0.831234	0.375404	0.898598	FALSE
FBgn0037662	CG11997	-0.04538	-1.32334	0.0454815	0.831601	0.375499	0.898825	FALSE
FBgn0037739	CG12948	0.00668858	3.50056	0.0455112	0.831537	0.375499	0.898825	FALSE
FBgn0028938	Vajk1	-0.0271941	0.0998839	0.0452895	0.831943	0.375618	0.899111	FALSE
FBgn0037332	Hcs	0.0077279	5.19472	0.04514	0.832215	0.375705	0.89932	FALSE
FBgn0028480	CG17841	-0.00703151	8.69419	0.0450137	0.832446	0.375775	0.899486	FALSE
FBgn0031295	CG4375	-0.0529337	-1.7768	0.0449247	0.83259	0.375804	0.899557	FALSE
FBgn0035281	Cpr62Bc	0.0129792	1.85648	0.0447817	0.832872	0.375896	0.899777	FALSE
FBgn0051720	mthl15	0.0283762	-0.0847046	0.0447115	0.833004	0.375921	0.899836	FALSE
FBgn0032130	brwl	-0.00567128	4.48849	0.0445645	0.833272	0.376006	0.90004	FALSE
FBgn0267996	asRNA:CR46263	-0.0212217	0.578979	0.0444909	0.833408	0.376032	0.900103	FALSE
FBgn0039688	Kul	0.0151946	7.29925	0.0443569	0.833655	0.376038	0.900116	FALSE
FBgn0086909	CG31751	0.0045885	5.8211	0.044363	0.833644	0.376038	0.900116	FALSE
FBgn0261983	l(2)gd1	-0.00479724	5.24174	0.0444055	0.833565	0.376038	0.900116	FALSE
FBgn0082988	snoRNA:Psi28S-2442b	-0.0483372	-1.52072	0.0442849	0.833749	0.376045	0.900133	FALSE
FBgn0037427	Osi17	0.0509015	-1.78895	0.0441807	0.833955	0.376083	0.900225	FALSE
FBgn0266777	lncRNA:CR45242	-0.0447138	-1.79531	0.0441456	0.833991	0.376083	0.900225	FALSE
FBgn0001978	stc	-0.00469857	5.72347	0.0440669	0.834192	0.376107	0.900281	FALSE
FBgn0021765	scu	0.0132487	7.9905	0.0440628	0.834199	0.376107	0.900281	FALSE
FBgn0039859	Mnat9	-0.0107896	2.28154	0.0439812	0.834351	0.37614	0.90036	FALSE
FBgn0015024	CkIalpha	0.00452961	8.53346	0.0438912	0.834518	0.37618	0.900456	FALSE
FBgn0037750	Whamy	0.014635	1.8086	0.0438052	0.834677	0.376205	0.900516	FALSE
FBgn0026415	Idgf4	-0.00875655	9.83551	0.0437353	0.834807	0.376205	0.900516	FALSE
FBgn0003366	sev	-0.00482888	7.20003	0.0437613	0.834759	0.376205	0.900516	FALSE
FBgn0031906	CG5160	0.0147219	2.11108	0.0434456	0.835348	0.376321	0.900794	FALSE
FBgn0032476	CG5439	0.00572455	4.54254	0.0434551	0.83533	0.376321	0.900794	FALSE
FBgn0037898	Dtd	-0.0125019	2.28115	0.0434158	0.835403	0.376321	0.900794	FALSE
FBgn0028422	GluRIID	-0.0116318	2.58197	0.0434027	0.835428	0.376321	0.900794	FALSE
FBgn0039381	SppL	-0.00640535	5.6339	0.0433873	0.835456	0.376321	0.900794	FALSE
FBgn0031721	CG14017	0.0243685	-1.1064	0.0432956	0.835642	0.376362	0.900893	FALSE
FBgn0262126	Sec24CD	-0.00490016	6.84137	0.0432543	0.835705	0.376362	0.900893	FALSE
FBgn0033907	mRpS16	0.0102259	3.68265	0.0430962	0.836001	0.376404	0.900993	FALSE
FBgn0031127	CG1835	0.0306104	-0.516252	0.0430828	0.836032	0.376404	0.900993	FALSE
FBgn0035866	Arl5	-0.00717232	4.45842	0.0430856	0.836021	0.376404	0.900993	FALSE
FBgn0031992	Acbp1	0.0118365	4.8404	0.0428463	0.836471	0.37652	0.901269	FALSE
FBgn0034113	CG8060	0.00676172	4.30687	0.0427765	0.836602	0.37652	0.901269	FALSE
FBgn0264823	asRNA:CR44031	0.0173765	1.15324	0.0428782	0.836411	0.37652	0.901269	FALSE
FBgn0266020	lncRNA:CR44785	0.0264797	-0.321217	0.0427835	0.836593	0.37652	0.901269	FALSE
FBgn0031435	Elba2	-0.0238597	0.175659	0.0427224	0.836705	0.376531	0.901296	FALSE
FBgn0032771	CG17349	0.0650012	-2.04383	0.0425207	0.837006	0.376608	0.90148	FALSE
FBgn0286868	lncRNA:SMRG	-0.012233	3.67134	0.0425328	0.837061	0.376608	0.90148	FALSE
FBgn0040650	CG15456	-0.0127159	2.32255	0.0425064	0.837111	0.376608	0.90148	FALSE
FBgn0040601	CG13643	0.0260267	0.12511	0.0424046	0.837305	0.37666	0.901605	FALSE
FBgn0005674	GluProRS	0.00775457	6.60649	0.0420741	0.83793	0.37685	0.902061	FALSE
FBgn0015789	Rab10	-0.00472626	6.91859	0.0421079	0.837866	0.37685	0.902061	FALSE
FBgn0024814	Clc	0.00541924	6.91463	0.0420564	0.837964	0.37685	0.902061	FALSE
FBgn0044810	TotX	0.0173223	3.67831	0.0420063	0.838059	0.376858	0.902079	FALSE
FBgn0286928	CR46425	0.0676225	-2.04057	0.0418896	0.838203	0.376887	0.90215	FALSE
FBgn0001179	hay	-0.00642017	4.04689	0.0417951	0.838461	0.376968	0.902343	FALSE
FBgn0038816	Lrrk	-0.00996978	6.08738	0.0416196	0.838795	0.377083	0.902619	FALSE
FBgn0262728	Pal2	-0.00630771	8.46854	0.0415009	0.839022	0.37715	0.902778	FALSE
FBgn0263289	scrib	0.00633026	8.4787	0.0414168	0.839183	0.377187	0.902867	FALSE
FBgn0033454	CG1671	-0.00617275	4.34092	0.041342	0.839326	0.377216	0.902937	FALSE
FBgn0032052	PIG-U	-0.00654076	4.02469	0.0412764	0.839452	0.377217	0.902939	FALSE
FBgn0266807	lncRNA:CR45269	0.0304893	-0.325931	0.0412613	0.839485	0.377217	0.902939	FALSE
FBgn0260435	CR42530	0.0372963	-1.6391	0.0410439	0.839891	0.377329	0.903207	FALSE
FBgn0266963	lncRNA:CR45414	0.035995	-1.19862	0.0410768	0.839848	0.377329	0.903207	FALSE
FBgn0052451	SPoCk	0.00737218	8.81027	0.0408293	0.840312	0.377367	0.903297	FALSE
FBgn0031894	CG4496	0.0190179	0.929647	0.0406221	0.840713	0.377367	0.903297	FALSE
FBgn0004915	TfIIB	-0.00654852	4.89519	0.0405938	0.840767	0.377367	0.903297	FALSE
FBgn0032869	CG17470	0.0691469	-1.8986	0.0406244	0.840653	0.377367	0.903297	FALSE
FBgn0037749	CG9471	0.0119347	4.54283	0.0408095	0.84035	0.377367	0.903297	FALSE
FBgn0039303	CG11857	-0.00425695	6.57288	0.0408353	0.8403	0.377367	0.903297	FALSE
FBgn0034237	eIF3b	0.00831976	8.48776	0.0406494	0.84066	0.377367	0.903297	FALSE
FBgn0265067	lncRNA:CR44178	0.0294464	0.00105328	0.0408077	0.840356	0.377367	0.903297	FALSE
FBgn0266871	lncRNA:CR45332	-0.0253217	0.188245	0.0406671	0.840627	0.377367	0.903297	FALSE
FBgn0283442	vas	0.0270807	-0.514273	0.0405601	0.840838	0.377367	0.903297	FALSE
FBgn0036765	CG7408	-0.00719154	4.53962	0.0407883	0.840391	0.377367	0.903297	FALSE
FBgn0010772	Xe7	-0.00980696	7.12477	0.0404262	0.841092	0.377417	0.903417	FALSE
FBgn0030519	CG11151	0.0103735	6.9673	0.0404183	0.841107	0.377417	0.903417	FALSE
FBgn0038043	CG17202	0.00734738	4.06897	0.0403247	0.841289	0.377448	0.903492	FALSE
FBgn0034840	CG3124	-0.0615569	-0.71984	0.0403058	0.841334	0.377448	0.903492	FALSE
FBgn0002567	Rab32	0.0107315	7.95933	0.0400966	0.841732	0.377592	0.903835	FALSE
FBgn0287768	esg	0.0265608	-0.282375	0.0400144	0.841896	0.37763	0.903927	FALSE
FBgn0030137	CG15317	-0.012491	1.97371	0.0398779	0.842158	0.377712	0.904125	FALSE
FBgn0053508	ppk13	-0.027476	-0.545133	0.0396482	0.842614	0.377846	0.904445	FALSE
FBgn0034920	CG5597	-0.00936507	5.91046	0.03967	0.842565	0.377846	0.904445	FALSE
FBgn0023549	Mct1	0.00924306	4.83831	0.0394993	0.8429	0.377939	0.904667	FALSE
FBgn0032723	ssp3	0.00681164	4.90966	0.0392936	0.843304	0.378027	0.904878	FALSE
FBgn0010516	wal	-0.00989389	7.87017	0.0391993	0.843489	0.378027	0.904878	FALSE
FBgn0284081	CG46303	-0.0299339	1.49773	0.0392364	0.843417	0.378027	0.904878	FALSE
FBgn0052521	Mnr	0.0049201	8.85965	0.0392562	0.843377	0.378027	0.904878	FALSE
FBgn0031343	CG18131	0.0448643	-1.60885	0.0392682	0.843344	0.378027	0.904878	FALSE
FBgn0039165	CG6204	0.00520139	4.39514	0.0389684	0.843945	0.378126	0.905114	FALSE
FBgn0050094	CG30094	0.0116163	2.51162	0.0390233	0.843837	0.378126	0.905114	FALSE
FBgn0025352	Mtpbeta	0.0121658	7.78694	0.0389695	0.843943	0.378126	0.905114	FALSE
FBgn0039022	Nepl13	-0.0142179	4.60548	0.0387527	0.844372	0.378221	0.905342	FALSE
FBgn0083978	CG17672	0.0633751	-2.16954	0.0387284	0.844286	0.378221	0.905342	FALSE
FBgn0086443	AsnRS	0.00723429	6.66462	0.0387418	0.844393	0.378221	0.905342	FALSE
FBgn0065058	snoRNA:684	-0.0488549	-1.78986	0.038581	0.844672	0.378311	0.905557	FALSE
FBgn0053094	Synd	0.00882126	7.69067	0.0385487	0.844777	0.378322	0.905584	FALSE
FBgn0032414	CG17211	0.0214252	4.02184	0.0384953	0.844883	0.378335	0.905614	FALSE
FBgn0028691	Rpn9	-0.00580125	6.05793	0.0383932	0.845086	0.37839	0.905747	FALSE
FBgn0262619	DNAlig1	0.0120091	2.06504	0.0382377	0.845396	0.378494	0.905995	FALSE
FBgn0266203	lncRNA:CR44898	-0.0108179	1.35648	0.0381901	0.845491	0.378501	0.906013	FALSE
FBgn0032891	Oseg5	0.0292761	-0.759197	0.037981	0.845919	0.378516	0.906049	FALSE
FBgn0038366	CG4576	-0.0117273	3.57171	0.0381127	0.845646	0.378516	0.906049	FALSE
FBgn0050323	CG30323	0.0368177	-0.821305	0.0380142	0.845853	0.378516	0.906049	FALSE
FBgn0033943	CG12869	-0.0369262	-1.073	0.0380714	0.845736	0.378516	0.906049	FALSE
FBgn0036487	Prp31	-0.00485577	4.90509	0.0380105	0.84585	0.378516	0.906049	FALSE
FBgn0038163	CG10841	0.0547648	-1.5338	0.0378615	0.846151	0.378585	0.906213	FALSE
FBgn0087041	Hyls1	-0.00909531	2.84738	0.0377125	0.846448	0.378648	0.906363	FALSE
FBgn0030791	CG9132	-0.00443167	6.55874	0.0377429	0.846387	0.378648	0.906363	FALSE
FBgn0039157	Myo95E	0.00757951	5.76731	0.037454	0.846969	0.378845	0.906836	FALSE
FBgn0052133	Ptip	-0.00943354	4.72376	0.0373336	0.847212	0.378919	0.907012	FALSE
FBgn0033734	CG8520	0.00534735	5.44909	0.037149	0.847585	0.379051	0.907328	FALSE
FBgn0028896	CG17329	0.0596467	-2.01304	0.0369637	0.847842	0.379072	0.90738	FALSE
FBgn0034069	CG8401	0.00908687	4.27887	0.0370211	0.847845	0.379072	0.90738	FALSE
FBgn0036427	CG4613	0.0473772	-1.7038	0.0370033	0.847871	0.379072	0.90738	FALSE
FBgn0031986	CG8673	0.0202964	0.483247	0.0369532	0.847983	0.379087	0.907416	FALSE
FBgn0040900	CG17777	-0.0225441	0.41084	0.0368257	0.848243	0.379168	0.907609	FALSE
FBgn0038142	CheA87a	-0.0191331	1.76156	0.0365754	0.848752	0.37927	0.907853	FALSE
FBgn0002862	Mst87F	-0.045831	-0.917312	0.0365676	0.848779	0.37927	0.907853	FALSE
FBgn0266566	CG45105	-0.0164862	1.91836	0.0366356	0.848629	0.37927	0.907853	FALSE
FBgn0035598	CG4669	0.0633787	-1.68735	0.0365509	0.848786	0.37927	0.907853	FALSE
FBgn0036574	elg1	-0.00966034	2.71972	0.0363714	0.849169	0.379385	0.908128	FALSE
FBgn0001125	Got2	-0.00623712	7.5734	0.0362792	0.849358	0.379385	0.908128	FALSE
FBgn0267462	asRNA:CR45812	-0.0375698	-1.28168	0.0363045	0.849318	0.379385	0.908128	FALSE
FBgn0031051	Ranbp21	0.00584467	4.92955	0.0362978	0.84932	0.379385	0.908128	FALSE
FBgn0033500	Csgalnact	0.00933406	3.63047	0.0353764	0.851222	0.380182	0.910036	FALSE
FBgn0041711	yellow-e	-0.0100544	4.49423	0.035177	0.851637	0.38022	0.910126	FALSE
FBgn0034251	ND-51L1	0.0485333	-1.4576	0.0351604	0.851671	0.38022	0.910126	FALSE
FBgn0033760	CG8785	-0.00756948	3.85796	0.0351726	0.851646	0.38022	0.910126	FALSE
FBgn0261549	rdgA	0.016073	8.79395	0.0352389	0.851508	0.38022	0.910126	FALSE
FBgn0030886	CG12672	-0.0226958	0.786263	0.0351459	0.851702	0.38022	0.910126	FALSE
FBgn0032609	CG13280	-0.022446	2.27922	0.0348405	0.85234	0.380363	0.91047	FALSE
FBgn0039862	kek6	-0.00923361	6.35119	0.0348508	0.852318	0.380363	0.91047	FALSE
FBgn0032538	Vajk2	-0.0132745	3.19589	0.0348424	0.852336	0.380363	0.91047	FALSE
FBgn0013683	mt:ND4L	0.0823515	-1.06401	0.0348946	0.852227	0.380363	0.91047	FALSE
FBgn0031574	TTLL4B	0.0432555	-0.859256	0.0346374	0.852775	0.380522	0.910851	FALSE
FBgn0015379	dod	0.00647588	4.49451	0.0345515	0.852946	0.380563	0.910949	FALSE
FBgn0039233	CG7006	0.012439	2.55571	0.0344441	0.853172	0.380629	0.911106	FALSE
FBgn0053080	CG33080	-0.0065283	6.38678	0.0343264	0.853421	0.380704	0.911286	FALSE
FBgn0023518	trr	-0.00699581	5.74257	0.0339143	0.854293	0.381058	0.912133	FALSE
FBgn0030105	CG15369	-0.0356561	-1.05203	0.0338102	0.854526	0.381103	0.91224	FALSE
FBgn0032077	CG9515	0.00831121	2.96817	0.0337925	0.854552	0.381103	0.91224	FALSE
FBgn0083028	snoRNA:Psi18S-525k	-0.0389054	-1.63804	0.033659	0.854797	0.381141	0.912333	FALSE
FBgn0261628	CG42711	0.0123708	3.41134	0.0337083	0.854731	0.381141	0.912333	FALSE
FBgn0012037	Ance	-0.00727538	5.02039	0.0336258	0.854907	0.381155	0.912366	FALSE
FBgn0039130	CG5854	0.00571748	4.158	0.0333825	0.855427	0.381241	0.91257	FALSE
FBgn0019929	Ser7	0.00916674	6.17466	0.0333227	0.855555	0.381241	0.91257	FALSE
FBgn0034844	CG9861	0.0486192	-1.7685	0.0332974	0.855574	0.381241	0.91257	FALSE
FBgn0266680	lncRNA:CR45170	-0.0279376	-0.619248	0.0334519	0.855282	0.381241	0.91257	FALSE
FBgn0267051	CR45495	-0.0224513	-1.04908	0.0333732	0.855459	0.381241	0.91257	FALSE
FBgn0001087	g	-0.00527967	6.19955	0.0333701	0.855454	0.381241	0.91257	FALSE
FBgn0053307	CG33307	-0.0143945	5.77191	0.0330852	0.856065	0.3814	0.912951	FALSE
FBgn0027073	Ugt49B1	-0.0116113	6.26837	0.0330737	0.85609	0.3814	0.912951	FALSE
FBgn0039588	mIF2	-0.00660741	3.33667	0.0329718	0.856309	0.38142	0.912999	FALSE
FBgn0035541	CG15019	-0.00868111	4.93754	0.0329432	0.856371	0.38142	0.912999	FALSE
FBgn0036522	Phs	-0.0127388	1.6847	0.0329424	0.856373	0.38142	0.912999	FALSE
FBgn0034191	CG6984	0.00970526	3.01062	0.0328856	0.856495	0.381439	0.913045	FALSE
FBgn0034495	CG11788	-0.0117084	1.75034	0.0327918	0.856698	0.381494	0.913176	FALSE
FBgn0030486	Set2	0.0062209	6.14766	0.0325612	0.857197	0.381681	0.913624	FALSE
FBgn0028688	Rpn7	0.00527925	5.72449	0.032151	0.858089	0.381901	0.914152	FALSE
FBgn0011770	Gip	0.012877	5.85533	0.0322342	0.857908	0.381901	0.914152	FALSE
FBgn0083121	Uhg7	-0.00713826	6.90079	0.0321682	0.858052	0.381901	0.914152	FALSE
FBgn0263602	Tasp1	0.00738161	3.47583	0.0322082	0.857965	0.381901	0.914152	FALSE
FBgn0267350	Pi4KIIIalpha	-0.00753017	8.07227	0.032172	0.858044	0.381901	0.914152	FALSE
FBgn0265718	lncRNA:CR44525	0.0187868	0.341463	0.0320848	0.858235	0.381931	0.914223	FALSE
FBgn0051086	CG31086	0.0121902	1.16861	0.0320007	0.858418	0.381977	0.914333	FALSE
FBgn0025635	Hinfp	-0.00665846	3.52197	0.0318074	0.858842	0.38213	0.914699	FALSE
FBgn0038682	CG5835	-0.00770277	5.08189	0.0317262	0.85902	0.382141	0.914726	FALSE
FBgn0026319	Traf4	-0.0088403	2.88545	0.0317235	0.859026	0.382141	0.914726	FALSE
FBgn0039621	CG14518	0.0250453	0.0245321	0.0315568	0.859395	0.38227	0.915034	FALSE
FBgn0033725	Cpr49Ac	-0.0709807	-1.9471	0.0314492	0.859507	0.382285	0.915069	FALSE
FBgn0031818	CG9536	0.00430903	5.47816	0.0314481	0.859633	0.382305	0.915118	FALSE
FBgn0037763	CG16904	0.0475248	-1.32902	0.0312416	0.860098	0.382406	0.91536	FALSE
FBgn0024804	Dbp80	0.00628113	5.70578	0.0312666	0.860034	0.382406	0.91536	FALSE
FBgn0086661	snoRNA:Psi28S-2566	-0.0307549	-0.725832	0.0312442	0.860093	0.382406	0.91536	FALSE
FBgn0029728	CG2861	-0.0328841	-0.823367	0.0310659	0.860488	0.382466	0.915504	FALSE
FBgn0031092	CG9577	-0.00987909	5.78632	0.031068	0.860475	0.382466	0.915504	FALSE
FBgn0065097	sncRNA:357	0.00708202	6.91872	0.0309264	0.86079	0.382466	0.915504	FALSE
FBgn0039946	ATbp	-0.00770414	2.80179	0.0309706	0.860691	0.382466	0.915504	FALSE
FBgn0266148	lncRNA:CR44854	0.0439998	-1.67806	0.0310163	0.860578	0.382466	0.915504	FALSE
FBgn0286507	vrs	-0.049288	0.521871	0.0310361	0.860546	0.382466	0.915504	FALSE
FBgn0030834	CG8675	0.00609983	4.24896	0.0309564	0.860723	0.382466	0.915504	FALSE
FBgn0263321	CG43402	-0.0157474	5.90099	0.0308744	0.860906	0.382482	0.915542	FALSE
FBgn0033936	Achl	-0.0400729	7.25698	0.030787	0.8611	0.382534	0.915665	FALSE
FBgn0041183	Tep1	-0.0306216	-0.960358	0.0307088	0.861285	0.38258	0.915777	FALSE
FBgn0027565	CG5498	0.00479651	4.8204	0.0306169	0.861481	0.382632	0.9159	FALSE
FBgn0259481	Mob2	0.0107357	8.15282	0.0305013	0.86174	0.382712	0.916091	FALSE
FBgn0023489	Pph13	0.0113789	5.38243	0.0303835	0.862004	0.382794	0.916288	FALSE
FBgn0040337	CG3021	0.00726823	3.61905	0.0300927	0.86266	0.383049	0.916899	FALSE
FBgn0038080	CG12279	-0.00881693	4.0004	0.0300321	0.862797	0.383075	0.91696	FALSE
FBgn0032704	Jwa	-0.0037124	6.40219	0.0299138	0.863064	0.383125	0.91708	FALSE
FBgn0267351	Topors	-0.00501877	4.5885	0.0299121	0.863068	0.383125	0.91708	FALSE
FBgn0034327	CG14505	0.0494656	-1.65283	0.0296924	0.863559	0.383307	0.917517	FALSE
FBgn0002570	Mal-A1	-0.0122836	3.14155	0.0295993	0.863779	0.383336	0.917586	FALSE
FBgn0030452	MFS10	-0.00589254	4.80162	0.0295971	0.863784	0.383336	0.917586	FALSE
FBgn0000715	FMRFa	-0.00633839	3.84779	0.0292805	0.864507	0.383622	0.91827	FALSE
FBgn0032479	CG16974	-0.00561624	8.0349	0.0292025	0.864686	0.383666	0.918375	FALSE
FBgn0026064	KP78a	0.0137781	0.0501157	0.0290882	0.86495	0.383707	0.918473	FALSE
FBgn0026063	KP78b	0.0137781	0.0501157	0.0290882	0.86495	0.383707	0.918473	FALSE
FBgn0035496	CG14990	-0.0482217	-1.89151	0.0290341	0.865018	0.383707	0.918473	FALSE
FBgn0020258	ppk	-0.0124634	1.51081	0.0289122	0.865354	0.38382	0.918745	FALSE
FBgn0266201	asRNA:CR44896	-0.0315939	-0.928416	0.0287198	0.865807	0.383986	0.919142	FALSE
FBgn0000639	Fbp1	0.0543076	-2.04574	0.0284416	0.866368	0.384129	0.919483	FALSE
FBgn0027567	Ciz1	0.00500164	7.33934	0.0284852	0.866342	0.384129	0.919483	FALSE
FBgn0031282	Pex12	0.00670561	3.39684	0.0285361	0.866224	0.384129	0.919483	FALSE
FBgn0036997	Tdh	0.0104949	5.43906	0.0282936	0.866788	0.384279	0.919844	FALSE
FBgn0039044	p53	-0.0061184	3.35467	0.0279333	0.867631	0.384618	0.920654	FALSE
FBgn0034650	NC2alpha	0.00631963	3.39848	0.027618	0.868373	0.384911	0.921356	FALSE
FBgn0034330	BomS4	0.0188168	5.59647	0.0274908	0.868674	0.384976	0.921511	FALSE
FBgn0051999	CG31999	0.00425582	5.08723	0.0274884	0.86868	0.384976	0.921511	FALSE
FBgn0265376	lncRNA:CR44317	0.0111559	2.366	0.0274255	0.868829	0.385007	0.921584	FALSE
FBgn0038353	CG5399	-0.038427	-0.188672	0.0272042	0.869357	0.385173	0.921984	FALSE
FBgn0033029	Not3	-0.00319511	6.9443	0.0271995	0.869365	0.385173	0.921984	FALSE
FBgn0086371	Elp6	0.00550571	4.73	0.0270892	0.869628	0.385254	0.922177	FALSE
FBgn0030828	CG5162	-0.00644744	6.69684	0.0270444	0.869735	0.385266	0.922206	FALSE
FBgn0038771	CG4390	0.00648679	5.94782	0.0269934	0.869857	0.385285	0.92225	FALSE
FBgn0037742	Rpt3R	0.0335788	-1.31948	0.0267823	0.870371	0.385384	0.922487	FALSE
FBgn0038277	RpS5b	0.0431159	-1.28729	0.0268591	0.870182	0.385384	0.922487	FALSE
FBgn0263385	lncRNA:CR43437	-0.035665	-1.17741	0.0267685	0.870401	0.385384	0.922487	FALSE
FBgn0266717	Bruce	0.00582153	8.34619	0.0268227	0.870265	0.385384	0.922487	FALSE
FBgn0036685	CG6664	-0.00316383	5.53085	0.0266052	0.870787	0.385519	0.922812	FALSE
FBgn0031663	CG8891	0.00829501	4.09843	0.0264217	0.87123	0.385644	0.923111	FALSE
FBgn0030655	CG9213	0.00541239	3.41051	0.026452	0.871157	0.385644	0.923111	FALSE
FBgn0039350	jigr1	-0.00445721	5.34933	0.0260185	0.872207	0.386041	0.924061	FALSE
FBgn0267089	lncRNA:CR45533	0.0158373	2.7777	0.025937	0.872406	0.386094	0.924187	FALSE
FBgn0032549	CG4650	0.0364868	-1.92149	0.0258643	0.872534	0.386115	0.924237	FALSE
FBgn0267378	sau	-0.00290078	6.85903	0.025738	0.872892	0.386238	0.924532	FALSE
FBgn0038140	PK2-R1	-0.014117	1.12681	0.0256584	0.873087	0.386289	0.924653	FALSE
FBgn0031829	IFT52	-0.0253063	-0.680663	0.0255192	0.873435	0.386336	0.924767	FALSE
FBgn0039244	CG11069	0.00869342	2.58523	0.0255292	0.873404	0.386336	0.924767	FALSE
FBgn0085478	Zdhhc8	-0.00630828	6.14587	0.0255248	0.873415	0.386336	0.924767	FALSE
FBgn0031049	Sec61gamma	-0.00807117	5.12398	0.0254674	0.873556	0.386354	0.92481	FALSE
FBgn0032943	Tsp39D	-0.0059222	5.85985	0.0254236	0.873664	0.386366	0.924839	FALSE
FBgn0039797	eIF4H2	0.0515081	-2.11234	0.0253441	0.873774	0.386379	0.92487	FALSE
FBgn0014417	Naglu	-0.00670021	4.32951	0.0252978	0.873975	0.386432	0.924997	FALSE
FBgn0265182	CG44247	-0.00809031	7.35908	0.0251055	0.87445	0.386607	0.925416	FALSE
FBgn0260397	Su(var)3-3	0.00619334	3.71147	0.0249389	0.874864	0.386755	0.925768	FALSE
FBgn0038063	Octbeta2R	-0.00694924	5.03098	0.024717	0.875418	0.386964	0.926269	FALSE
FBgn0286567	gry	-0.00341156	5.70862	0.0246282	0.87564	0.387026	0.926419	FALSE
FBgn0053340	CG33340	0.0522883	-0.633268	0.024436	0.876128	0.38711	0.92662	FALSE
FBgn0039403	Sld5	-0.0172449	0.570335	0.0244003	0.876212	0.38711	0.92662	FALSE
FBgn0039705	Atg16	-0.00458454	4.33631	0.0243919	0.876233	0.38711	0.92662	FALSE
FBgn0261402	Ir75b	-0.019211	1.88169	0.0244939	0.875977	0.38711	0.92662	FALSE
FBgn0031603	CG15432	0.0086501	3.06521	0.0244517	0.876082	0.38711	0.92662	FALSE
FBgn0082999	snoRNA:Psi28S-1192c	-0.0281476	-1.6714	0.0242828	0.876499	0.387172	0.926767	FALSE
FBgn0259794	sinah	-0.0478502	-1.83332	0.0242561	0.876532	0.387172	0.926767	FALSE
FBgn0011336	Stt3B	-0.00457404	6.72667	0.0242374	0.876622	0.387174	0.926772	FALSE
FBgn0030455	CG4318	0.0442963	-1.66932	0.0241917	0.876698	0.387174	0.926772	FALSE
FBgn0011283	Obp28a	-0.0138712	2.79569	0.0239677	0.877305	0.387335	0.927158	FALSE
FBgn0260962	pic	0.00336545	5.91319	0.0239796	0.877275	0.387335	0.927158	FALSE
FBgn0036289	CG10657	-0.00743573	5.44435	0.0240001	0.877223	0.387335	0.927158	FALSE
FBgn0029706	CG3626	0.00301838	6.02563	0.0237051	0.877974	0.387488	0.927525	FALSE
FBgn0032475	Sfmbt	-0.00473914	5.43997	0.023438	0.878657	0.387488	0.927525	FALSE
FBgn0014859	Hr38	-0.0193061	3.63643	0.023676	0.878048	0.387488	0.927525	FALSE
FBgn0034527	CG9945	0.00414337	4.40863	0.0236355	0.878151	0.387488	0.927525	FALSE
FBgn0050115	GEFmeso	0.0050004	5.3196	0.0236266	0.878174	0.387488	0.927525	FALSE
FBgn0034005	ItgaPS4	0.0281435	-0.845634	0.0234997	0.878507	0.387488	0.927525	FALSE
FBgn0037635	CG9837	-0.0108752	5.4649	0.0237602	0.877833	0.387488	0.927525	FALSE
FBgn0261508	CG42656	-0.034837	-1.05828	0.0234224	0.8787	0.387488	0.927525	FALSE
FBgn0262731	CG33941	-0.00897494	3.47673	0.0237879	0.877762	0.387488	0.927525	FALSE
FBgn0263656	CG43647	-0.0342404	-1.4324	0.0234796	0.878545	0.387488	0.927525	FALSE
FBgn0267976	Tim23	-0.00528598	6.30742	0.0235365	0.878405	0.387488	0.927525	FALSE
FBgn0036389	ssp2	-0.00324262	5.28761	0.0235262	0.878431	0.387488	0.927525	FALSE
FBgn0031611	FIG4	0.00411043	4.28868	0.0235716	0.878315	0.387488	0.927525	FALSE
FBgn0029835	CG5921	0.0100727	3.42434	0.0231722	0.879342	0.387665	0.927948	FALSE
FBgn0028983	Spn55B	-0.0056593	4.32124	0.0232247	0.879206	0.387665	0.927948	FALSE
FBgn0036690	Ilp8	-0.0312263	-1.69352	0.0231555	0.879329	0.387665	0.927948	FALSE
FBgn0032647	CG15143	-0.0229212	-0.552234	0.0228607	0.880154	0.387703	0.92804	FALSE
FBgn0038735	MICU3	-0.00628097	5.92355	0.0228693	0.880127	0.387703	0.92804	FALSE
FBgn0025827	CG6421	-0.00581764	5.19832	0.0229345	0.879958	0.387703	0.92804	FALSE
FBgn0036039	Naa60	0.00448794	4.4795	0.0230234	0.879727	0.387703	0.92804	FALSE
FBgn0003892	ptc	0.00714513	3.01634	0.0230512	0.879655	0.387703	0.92804	FALSE
FBgn0035964	Dhpr	0.0075549	5.82205	0.0229575	0.879898	0.387703	0.92804	FALSE
FBgn0035334	CG8993	0.00517345	5.39256	0.0229304	0.879968	0.387703	0.92804	FALSE
FBgn0052590	CG32590	-0.00922527	2.66454	0.0228812	0.880096	0.387703	0.92804	FALSE
FBgn0052351	S-Lap2	-0.0440932	-0.312855	0.0230689	0.879613	0.387703	0.92804	FALSE
FBgn0039254	Nmnat	0.0051442	4.8948	0.0227265	0.880499	0.38782	0.928318	FALSE
FBgn0039407	Trmt61	-0.0167997	0.393195	0.0226354	0.880738	0.387889	0.928485	FALSE
FBgn0015575	alpha-Est7	0.00959366	8.66493	0.0224291	0.881278	0.388021	0.928799	FALSE
FBgn0033128	Tsp42Eg	0.00429191	4.69846	0.0224365	0.881258	0.388021	0.928799	FALSE
FBgn0036118	Blos2	0.00772828	2.73994	0.0224876	0.881124	0.388021	0.928799	FALSE
FBgn0036448	mop	-0.00437495	7.00765	0.0223845	0.881395	0.388037	0.928837	FALSE
FBgn0265053	asRNA:CR44168	-0.0307499	-1.091	0.0223193	0.881575	0.38808	0.928942	FALSE
FBgn0034485	CG11099	0.00710897	6.13155	0.0220343	0.88232	0.388373	0.929642	FALSE
FBgn0030780	CG13008	-0.0256861	-0.659315	0.0219388	0.88258	0.388452	0.929831	FALSE
FBgn0003479	spn-A	-0.0081782	2.75737	0.0218771	0.882737	0.388485	0.929911	FALSE
FBgn0016041	Tom40	-0.00408455	6.07842	0.0218095	0.882917	0.388529	0.930016	FALSE
FBgn0039258	beta4GalT7	-0.00684539	2.88135	0.0216196	0.883424	0.388645	0.930294	FALSE
FBgn0250833	CG34461	-0.0343863	-1.31162	0.021639	0.883381	0.388645	0.930294	FALSE
FBgn0035010	CG13579	-0.00841105	3.57153	0.0216369	0.883378	0.388645	0.930294	FALSE
FBgn0000644	Fcp3C	0.0205232	-0.439957	0.0215314	0.883664	0.388715	0.930462	FALSE
FBgn0250785	vari	-0.00400705	6.36545	0.0214778	0.883804	0.388741	0.930524	FALSE
FBgn0052112	CG32112	-0.00373236	5.22956	0.0213009	0.88428	0.388914	0.930939	FALSE
FBgn0036104	CG6418	-0.00323876	5.34282	0.0212715	0.884359	0.388914	0.930939	FALSE
FBgn0037250	CG1074	-0.00445999	4.19163	0.0211231	0.884761	0.389037	0.931232	FALSE
FBgn0010551	Phb2	-0.00505624	7.10069	0.0210263	0.885023	0.389037	0.931232	FALSE
FBgn0259210	prom	0.0147198	6.56085	0.0210263	0.885023	0.389037	0.931232	FALSE
FBgn0263278	Fic	0.00408596	4.73092	0.0210542	0.884948	0.389037	0.931232	FALSE
FBgn0267808	asRNA:CR46133	-0.0237353	-0.467457	0.0210207	0.885043	0.389037	0.931232	FALSE
FBgn0028700	RfC38	-0.00775587	2.59572	0.0209615	0.885199	0.38907	0.931312	FALSE
FBgn0028888	CG4168	0.0119935	5.61552	0.0207376	0.88581	0.389233	0.931702	FALSE
FBgn0086067	snoRNA:Me28S-A771	0.0301532	-1.48342	0.0207171	0.885865	0.389233	0.931702	FALSE
FBgn0086604	side-VIII	-0.00394849	6.11879	0.0207068	0.885894	0.389233	0.931702	FALSE
FBgn0030993	Mec2	0.00954391	2.36707	0.0207189	0.885861	0.389233	0.931702	FALSE
FBgn0034535	CG11110	0.00708855	3.00936	0.0205666	0.886278	0.389367	0.932021	FALSE
FBgn0024294	Spn43Aa	0.0337742	-1.54378	0.0204782	0.886524	0.389439	0.932195	FALSE
FBgn0267666	lncRNA:CR46004	-0.0382833	-1.10558	0.020371	0.886825	0.389536	0.932425	FALSE
FBgn0030506	DNAlig4	0.00456932	3.78523	0.0203029	0.887005	0.389579	0.93253	FALSE
FBgn0005648	Pabp2	0.00661839	5.11325	0.0202065	0.887271	0.389589	0.932554	FALSE
FBgn0287225	bor	0.00436383	5.59062	0.0202252	0.88722	0.389589	0.932554	FALSE
FBgn0030466	Remo	-0.00612201	4.3795	0.0202603	0.887123	0.389589	0.932554	FALSE
FBgn0032987	RpL21	0.0057313	9.99727	0.0200413	0.88773	0.389684	0.932781	FALSE
FBgn0261714	Cpn	0.011996	7.88111	0.020055	0.887692	0.389684	0.932781	FALSE
FBgn0030500	Ndc80	0.0123654	0.53071	0.0200904	0.887594	0.389684	0.932781	FALSE
FBgn0039697	Etfb	0.0080115	7.85279	0.0199889	0.887876	0.389713	0.932849	FALSE
FBgn0033668	exp	-0.011921	2.62349	0.0198504	0.888263	0.389847	0.93317	FALSE
FBgn0032025	CG7778	0.00437344	6.22255	0.0195976	0.888971	0.390122	0.93383	FALSE
FBgn0039867	CstF50	0.00677405	2.83908	0.0195568	0.889086	0.390133	0.933857	FALSE
FBgn0032981	CG3635	-0.0140768	0.427441	0.0195311	0.889159	0.390133	0.933857	FALSE
FBgn0034281	CG14490	-0.0264432	-1.1541	0.0194241	0.889468	0.390198	0.934011	FALSE
FBgn0263863	mRpL45	0.00389713	5.3233	0.0194482	0.889393	0.390198	0.934011	FALSE
FBgn0265104	lncRNA:CR44206	0.0234069	-0.444381	0.019366	0.889629	0.390233	0.934094	FALSE
FBgn0035372	CG12093	0.00423539	4.8763	0.0193327	0.88972	0.390237	0.934104	FALSE
FBgn0039683	dmrt99B	-0.00915723	1.53585	0.0191815	0.890149	0.39039	0.93447	FALSE
FBgn0052707	APC4	-0.00455066	3.43322	0.0191438	0.890256	0.390401	0.934497	FALSE
FBgn0032925	Noc2	-0.00548778	4.22978	0.0190003	0.890666	0.390496	0.934724	FALSE
FBgn0025680	cry	-0.0100129	7.16954	0.0189827	0.890716	0.390496	0.934724	FALSE
FBgn0267545	asRNA:CR45885	-0.035094	-1.73107	0.0189956	0.890654	0.390496	0.934724	FALSE
FBgn0052192	CG32192	0.0376639	-1.68564	0.0189219	0.890874	0.39053	0.934805	FALSE
FBgn0020912	Ptx1	-0.00687207	2.24508	0.0188536	0.891086	0.390566	0.934892	FALSE
FBgn0262801	twr	0.00501663	5.87164	0.0188417	0.89112	0.390566	0.934892	FALSE
FBgn0034248	CG14483	-0.0056846	5.3779	0.0186603	0.891642	0.390759	0.935355	FALSE
FBgn0031091	Phf7	0.0222186	-0.808577	0.0185536	0.891957	0.390862	0.9356	FALSE
FBgn0033627	CG13204	-0.00528149	4.44976	0.0185135	0.892066	0.390874	0.935629	FALSE
FBgn0029687	Vap33	0.00292488	8.1536	0.0184187	0.892342	0.390888	0.935662	FALSE
FBgn0260474	CG30002	-0.00972666	4.72467	0.0184215	0.892333	0.390888	0.935662	FALSE
FBgn0266582	ND-30	-0.00361751	7.1047	0.0184421	0.892273	0.390888	0.935662	FALSE
FBgn0026403	Ndg	0.0103711	4.90513	0.0181706	0.893065	0.391167	0.936331	FALSE
FBgn0035041	CG13594	0.00590947	4.7637	0.0181443	0.893142	0.391167	0.936331	FALSE
FBgn0038795	Tmlh	-0.0124508	5.32925	0.0180598	0.893389	0.391191	0.936388	FALSE
FBgn0025387	Alms1b	0.0148932	-0.605634	0.0180374	0.893459	0.391191	0.936388	FALSE
FBgn0263005	Chpf	0.00477504	3.58991	0.0179816	0.893619	0.391191	0.936388	FALSE
FBgn0267026	CR45470	-0.0122552	1.41489	0.0179844	0.893611	0.391191	0.936388	FALSE
FBgn0030346	BORCS5	0.00423967	4.32204	0.0179592	0.893685	0.391191	0.936388	FALSE
FBgn0036759	CG5577	0.0082301	5.24893	0.018064	0.893377	0.391191	0.936388	FALSE
FBgn0025838	CG2652	0.0297865	-1.35693	0.0178936	0.89388	0.39122	0.936457	FALSE
FBgn0263352	Unr	0.00621024	8.06753	0.0178817	0.893913	0.39122	0.936457	FALSE
FBgn0034908	CG5543	0.00468526	3.57136	0.017814	0.894113	0.391272	0.936581	FALSE
FBgn0035543	CG15020	0.028044	-1.28487	0.0176741	0.894531	0.391419	0.936934	FALSE
FBgn0039790	CG2246	-0.00498177	6.31196	0.0176092	0.89472	0.391466	0.937046	FALSE
FBgn0288310	mv	0.00617279	6.88425	0.017372	0.895427	0.39174	0.937702	FALSE
FBgn0003721	Tm1	-0.00339809	7.77427	0.0172818	0.895697	0.39181	0.937869	FALSE
FBgn0086608	CG34112	-0.0142559	0.321048	0.0172648	0.895749	0.39181	0.937869	FALSE
FBgn0052190	NUCB1	0.00419949	7.20555	0.0170437	0.896414	0.392065	0.938479	FALSE
FBgn0033658	Twdlbeta	-0.0274225	-1.63479	0.0168898	0.896873	0.39223	0.938875	FALSE
FBgn0030230	Rph	-0.00621917	4.84256	0.0167255	0.89738	0.392317	0.939084	FALSE
FBgn0033543	Daao1	0.00713247	6.22877	0.0166656	0.897563	0.392317	0.939084	FALSE
FBgn0013691	mt:tRNA:Asp-GTC	-0.0173807	-0.457352	0.0167711	0.897244	0.392317	0.939084	FALSE
FBgn0264511	lncRNA:CR43910	-0.021521	-0.757341	0.0166803	0.897524	0.392317	0.939084	FALSE
FBgn0035537	CG11342	-0.00973438	1.51906	0.0167452	0.89732	0.392317	0.939084	FALSE
FBgn0052641	CG32641	-0.00547412	5.00322	0.0166853	0.897503	0.392317	0.939084	FALSE
FBgn0013684	mt:ND5	-0.0106341	9.75045	0.0165496	0.897918	0.392437	0.939371	FALSE
FBgn0067629	CG33332	-0.00701755	2.32503	0.0165151	0.898024	0.392448	0.939396	FALSE
FBgn0266569	CG42259	-0.00639368	3.53179	0.016408	0.898353	0.392556	0.939655	FALSE
FBgn0053987	lncRNA:CR33987	0.0136665	-0.149928	0.0162517	0.898838	0.392711	0.940027	FALSE
FBgn0083969	CG34133	0.00321898	5.53774	0.0162401	0.898872	0.392711	0.940027	FALSE
FBgn0039411	dysf	-0.014141	0.402779	0.0162003	0.898996	0.39273	0.940071	FALSE
FBgn0031848	Nse1	-0.0242723	-0.969846	0.0161105	0.899282	0.392747	0.940114	FALSE
FBgn0260238	CG42512	0.00889784	4.11549	0.0161193	0.899247	0.392747	0.940114	FALSE
FBgn0052573	CG32573	0.00889784	4.11549	0.0161193	0.899247	0.392747	0.940114	FALSE
FBgn0288810	CG46525	-0.00462165	5.64175	0.0160227	0.899547	0.392828	0.940306	FALSE
FBgn0019644	ATPsynB	0.00385663	8.74701	0.0159736	0.899701	0.392859	0.940381	FALSE
FBgn0034312	CG10916	0.00451085	3.71706	0.0158273	0.900158	0.393023	0.940774	FALSE
FBgn0016036	mei-P22	0.0296273	-1.56242	0.0157628	0.900363	0.393077	0.940903	FALSE
FBgn0025725	alphaCOP	0.00308063	6.95594	0.0153219	0.901757	0.39365	0.942274	FALSE
FBgn0027589	CG1688	0.00550958	5.08544	0.0152959	0.90184	0.39365	0.942275	FALSE
FBgn0033679	CG8888	0.00675967	2.58929	0.014977	0.902864	0.394061	0.943259	FALSE
FBgn0014340	mof	0.00437538	3.85967	0.0148441	0.903293	0.394213	0.943622	FALSE
FBgn0016660	H15	0.0104581	0.683592	0.0147785	0.903507	0.39427	0.943759	FALSE
FBgn0037900	CG5276	0.00399866	3.9937	0.0147044	0.903747	0.39434	0.943925	FALSE
FBgn0034943	Fmo-1	0.00809314	5.01029	0.0146533	0.903914	0.394376	0.944013	FALSE
FBgn0002774	mle	0.00373203	6.49029	0.0146054	0.90407	0.394409	0.944091	FALSE
FBgn0038404	CG8925	0.0120311	1.34967	0.0145724	0.904178	0.39442	0.944118	FALSE
FBgn0030007	alpha-PheRS	0.00421362	5.15504	0.0144855	0.904463	0.394509	0.944329	FALSE
FBgn0086778	nAChRalpha7	-0.00724419	6.18643	0.0144576	0.904554	0.394513	0.944339	FALSE
FBgn0022774	Oat	-0.0081968	5.3879	0.0142884	0.905112	0.39472	0.944836	FALSE
FBgn0263873	sick	-0.00393274	6.70586	0.0142316	0.9053	0.394766	0.944946	FALSE
FBgn0031913	CG5958	-0.0100722	6.89058	0.0141146	0.905688	0.394864	0.945179	FALSE
FBgn0024698	Cpsf160	-0.00363596	4.35109	0.0140949	0.905754	0.394864	0.945179	FALSE
FBgn0065080	snoRNA:Me18S-A1374	0.0168121	-1.31926	0.0140924	0.905769	0.394864	0.945179	FALSE
FBgn0036605	CG13041	-0.0284063	-1.80703	0.0139016	0.906373	0.395091	0.945724	FALSE
FBgn0037633	CG9839	-0.00475672	3.43017	0.0138642	0.906524	0.395121	0.945795	FALSE
FBgn0035870	Gr66a	0.0126972	0.47357	0.0138314	0.906635	0.395134	0.945825	FALSE
FBgn0040377	Vha36-3	0.00515042	3.60824	0.0137407	0.90694	0.39523	0.946057	FALSE
FBgn0025864	Crag	-0.00324634	7.0066	0.0136634	0.907201	0.395308	0.946244	FALSE
FBgn0034392	MFS15	0.00342834	4.56829	0.0136382	0.907286	0.39531	0.946247	FALSE
FBgn0035630	CG10576	0.00433341	7.25165	0.0136071	0.907391	0.39532	0.946271	FALSE
FBgn0034821	CG9876	-0.0155743	-0.325063	0.0135635	0.907541	0.395349	0.946342	FALSE
FBgn0259711	CG42365	-0.00614152	2.51198	0.0135232	0.907676	0.395372	0.946397	FALSE
FBgn0039855	CG1638	0.0179536	-0.358188	0.0134071	0.908073	0.395474	0.946639	FALSE
FBgn0036374	Spt20	0.00526074	5.48293	0.0134288	0.907997	0.395474	0.946639	FALSE
FBgn0050035	Tret1-1	0.00523307	8.8366	0.0133717	0.908192	0.39549	0.946677	FALSE
FBgn0061198	HSPC300	0.00712444	3.08238	0.0132368	0.908654	0.395655	0.947074	FALSE
FBgn0033207	CG12826	0.0257102	-0.966642	0.0131656	0.908906	0.395714	0.947215	FALSE
FBgn0086710	RpL30	-0.00499899	8.95826	0.0131416	0.908982	0.395714	0.947215	FALSE
FBgn0267813	asRNA:CR46138	0.0239257	-1.41549	0.0131273	0.909037	0.395714	0.947215	FALSE
FBgn0019830	colt	-0.00614489	7.28357	0.0130199	0.909402	0.395837	0.94751	FALSE
FBgn0261952	srw	-0.0295906	-1.65106	0.0129532	0.909614	0.395894	0.947645	FALSE
FBgn0051118	RabX4	-0.00413373	4.91068	0.0129342	0.9097	0.395895	0.947648	FALSE
FBgn0034270	PIG-A	-0.0064	1.99537	0.0128629	0.909948	0.395932	0.947736	FALSE
FBgn0266202	asRNA:CR44897	-0.0252594	-1.59657	0.0128694	0.909923	0.395932	0.947736	FALSE
FBgn0033880	CG6553	0.00808205	1.94302	0.0128213	0.910093	0.395959	0.947801	FALSE
FBgn0265066	lncRNA:CR44177	-0.0252201	-1.64428	0.0127386	0.910371	0.396044	0.948005	FALSE
FBgn0038055	trus	-0.00444589	5.09431	0.0126254	0.91078	0.396114	0.948173	FALSE
FBgn0038665	euc	-0.0046169	5.68959	0.0126266	0.910775	0.396114	0.948173	FALSE
FBgn0284244	l(2)k05911	0.00919903	2.2354	0.0126564	0.910671	0.396114	0.948173	FALSE
FBgn0261532	cdm	-0.00244041	6.42974	0.0125534	0.911033	0.396189	0.948351	FALSE
FBgn0033352	PAN2	0.00219817	6.16514	0.0124215	0.9115	0.396356	0.948751	FALSE
FBgn0032013	Scgalpha	-0.00417438	4.62503	0.0123485	0.911759	0.396397	0.948849	FALSE
FBgn0037655	Kcmf1	0.00290273	7.20145	0.0123693	0.911685	0.396397	0.948849	FALSE
FBgn0024196	robl	-0.00618544	5.25362	0.0122906	0.911966	0.396423	0.948913	FALSE
FBgn0034314	nopo	0.0099778	1.13031	0.0122662	0.912053	0.396423	0.948913	FALSE
FBgn0085489	CG34460	-0.0272628	-1.70626	0.0122328	0.912166	0.396423	0.948913	FALSE
FBgn0259795	loopin-1	-0.0329627	0.203212	0.0122163	0.912232	0.396423	0.948913	FALSE
FBgn0052260	CG32260	-0.00757882	1.85818	0.0122416	0.912141	0.396423	0.948913	FALSE
FBgn0014179	gcm	0.0237718	-1.59153	0.0120256	0.912914	0.396576	0.949278	FALSE
FBgn0083962	CG34126	0.00423864	6.96	0.0120357	0.912879	0.396576	0.949278	FALSE
FBgn0262719	CG43163	0.00562713	3.64437	0.0120805	0.912718	0.396576	0.949278	FALSE
FBgn0061492	loj	0.00539147	4.8321	0.0120324	0.912892	0.396576	0.949278	FALSE
FBgn0063670	CG40228	0.00600324	5.03685	0.0119168	0.913309	0.396712	0.949604	FALSE
FBgn0034050	bug	0.00391204	4.19861	0.0118413	0.913583	0.396795	0.949803	FALSE
FBgn0031814	retm	-0.00377243	7.76462	0.0118025	0.913724	0.396821	0.949864	FALSE
FBgn0039631	Sirt7	0.00419093	3.23918	0.0116717	0.914202	0.396961	0.950199	FALSE
FBgn0262107	asRNA:CR42860	0.00757265	1.63778	0.011669	0.914212	0.396961	0.950199	FALSE
FBgn0037248	srl	0.00438457	4.48884	0.0115021	0.914825	0.396991	0.950272	FALSE
FBgn0043853	scaRNA:MeU5-C46	-0.0189094	-0.720223	0.0115156	0.91478	0.396991	0.950272	FALSE
FBgn0038223	Afti	-0.00391462	5.68235	0.0115818	0.914532	0.396991	0.950272	FALSE
FBgn0010397	LamC	-0.00267238	5.92964	0.0114928	0.914859	0.396991	0.950272	FALSE
FBgn0000543	ecd	0.00272179	5.12113	0.0115194	0.914761	0.396991	0.950272	FALSE
FBgn0003463	sog	0.00264366	6.31182	0.0115255	0.914739	0.396991	0.950272	FALSE
FBgn0035593	Yod1	0.0029175	4.46992	0.0115314	0.914717	0.396991	0.950272	FALSE
FBgn0039970	CG17508	-0.00418065	7.75799	0.0114251	0.915109	0.397064	0.950446	FALSE
FBgn0266369	Mtp	-0.00721097	6.75979	0.0113751	0.915295	0.397108	0.950552	FALSE
FBgn0267137	lncRNA:CR45577	0.0114069	1.13176	0.0112802	0.915648	0.397226	0.950833	FALSE
FBgn0036820	Grx1	-0.00576071	5.13103	0.0112262	0.915849	0.397277	0.950956	FALSE
FBgn0002887	mus201	0.00355915	3.79671	0.0111365	0.916185	0.397387	0.951219	FALSE
FBgn0036474	Or71a	-0.0144601	-0.512901	0.0111145	0.91627	0.397388	0.951222	FALSE
FBgn0052512	CG32512	0.00437219	4.57389	0.0108438	0.917289	0.397794	0.952194	FALSE
FBgn0260456	CG4806	-0.00312702	4.85074	0.0108164	0.917393	0.397804	0.952216	FALSE
FBgn0051633	CG31633	-0.00417572	3.41206	0.0107523	0.917638	0.397864	0.952362	FALSE
FBgn0038837	KaiR1D	-0.00414446	4.96818	0.0107146	0.917782	0.397864	0.952362	FALSE
FBgn0040928	CR15345	-0.00916916	0.98841	0.0107237	0.917747	0.397864	0.952362	FALSE
FBgn0031711	Elp4	-0.0041468	4.19091	0.0106548	0.91801	0.397892	0.952428	FALSE
FBgn0046880	Obp56b	0.0147868	-0.523729	0.0106623	0.917985	0.397892	0.952428	FALSE
FBgn0031955	CG14535	0.0046771	4.33117	0.0105163	0.918543	0.398077	0.952871	FALSE
FBgn0266210	lncRNA:CR44905	-0.0254051	-1.53802	0.0105009	0.918604	0.398077	0.952871	FALSE
FBgn0040817	CG14132	0.00888191	2.82079	0.0103933	0.919019	0.398221	0.953216	FALSE
FBgn0032822	CG10466	0.00615588	1.96449	0.0103089	0.919348	0.398328	0.953471	FALSE
FBgn0264361	CG43813	0.019466	-1.08403	0.0101767	0.91987	0.398518	0.953927	FALSE
FBgn0033234	MFS12	-0.0137833	-0.431993	0.0100479	0.920374	0.398701	0.954364	FALSE
FBgn0034703	CG3045	0.00576316	1.97344	0.00997494	0.92066	0.398789	0.954575	FALSE
FBgn0023525	CG3191	-0.00398766	4.52934	0.00989926	0.920961	0.398814	0.954636	FALSE
FBgn0032511	ND-B22	-0.00300574	6.58054	0.00991849	0.920884	0.398814	0.954636	FALSE
FBgn0259178	5PtaseI	-0.00456871	5.85636	0.00989748	0.920968	0.398814	0.954636	FALSE
FBgn0042180	CG18870	0.00352929	3.89853	0.00982685	0.921249	0.3989	0.954841	FALSE
FBgn0003930	snRNA:U4:39B	0.0181736	-1.16015	0.00972907	0.921647	0.399019	0.955126	FALSE
FBgn0262517	Ltn1	0.00204438	6.57623	0.00971687	0.92169	0.399019	0.955126	FALSE
FBgn0263584	asRNA:CR43609	0.0134105	-0.436243	0.00968374	0.921826	0.399042	0.955181	FALSE
FBgn0050291	CG30291	-0.00312003	4.99475	0.0096559	0.921935	0.399053	0.955208	FALSE
FBgn0284256	bsf	-0.00254056	6.73904	0.00962377	0.922065	0.399074	0.955256	FALSE
FBgn0003124	polo	0.0189065	-0.922137	0.00958538	0.922223	0.399106	0.955334	FALSE
FBgn0000392	cup	0.00464372	2.68384	0.0095184	0.922491	0.399169	0.955485	FALSE
FBgn0003978	vls	-0.00399482	2.94467	0.00950788	0.922534	0.399169	0.955485	FALSE
FBgn0250844	CG4218	0.0339099	-2.01361	0.00943029	0.922812	0.399253	0.955687	FALSE
FBgn0027586	Jhbp14	0.0085285	7.96099	0.00939821	0.922981	0.39929	0.955774	FALSE
FBgn0035427	ckd	-0.00769041	1.94494	0.00937824	0.923062	0.39929	0.955774	FALSE
FBgn0040074	retinin	-0.00728745	9.73873	0.0093294	0.923262	0.39934	0.955895	FALSE
FBgn0029594	Coa8	-0.00317036	4.77897	0.00912731	0.924095	0.399376	0.95598	FALSE
FBgn0039806	CG15545	0.021424	-1.58809	0.00928671	0.923435	0.399376	0.95598	FALSE
FBgn0020312	Tmtc3	0.00327222	5.00387	0.00910808	0.924175	0.399376	0.95598	FALSE
FBgn0040608	CG14246	0.0112236	0.228682	0.0091872	0.923848	0.399376	0.95598	FALSE
FBgn0264427	CG43845	-0.0151378	-0.464429	0.00922956	0.923676	0.399376	0.95598	FALSE
FBgn0283724	Girdin	-0.00401516	5.3219	0.00920907	0.923757	0.399376	0.95598	FALSE
FBgn0288834	RPA2	-0.00501014	2.42128	0.00913562	0.924061	0.399376	0.95598	FALSE
FBgn0030350	SelG	0.00384162	6.39183	0.00920839	0.92376	0.399376	0.95598	FALSE
FBgn0020513	Paics	-0.00757805	9.13548	0.00916733	0.92393	0.399376	0.95598	FALSE
FBgn0030851	CG8326	-0.00509522	2.92171	0.00917748	0.923888	0.399376	0.95598	FALSE
FBgn0011693	Pdh	-0.00794138	9.9371	0.00908283	0.92428	0.399385	0.956003	FALSE
FBgn0033557	CG12325	0.00394958	3.9677	0.00903182	0.924492	0.399441	0.956136	FALSE
FBgn0052009	CR32009	-0.00410386	3.28377	0.00896299	0.92478	0.39952	0.956325	FALSE
FBgn0036451	Helz	0.00330201	7.25086	0.00894832	0.924841	0.39952	0.956325	FALSE
FBgn0039678	Obp99a	-0.00915588	7.72436	0.00888491	0.925107	0.399599	0.956514	FALSE
FBgn0267684	asRNA:CR46020	0.0284999	-1.95963	0.00878399	0.925505	0.399735	0.95684	FALSE
FBgn0013696	mt:tRNA:Ile-GAT	-0.0279075	-1.70972	0.00874532	0.925688	0.399778	0.956944	FALSE
FBgn0023514	CG14805	-0.00280357	4.97326	0.00869538	0.925908	0.399837	0.957084	FALSE
FBgn0037294	CG12590	-0.0229187	-1.52292	0.00860846	0.926275	0.399901	0.957238	FALSE
FBgn0019624	COX5A	-0.00311922	8.3926	0.00851319	0.926686	0.399901	0.957238	FALSE
FBgn0034515	CG13428	0.0316158	0.101315	0.00850144	0.926737	0.399901	0.957238	FALSE
FBgn0030060	CG2004	-0.00478214	5.73427	0.00848586	0.926803	0.399901	0.957238	FALSE
FBgn0008636	hbn	-0.00555004	2.89323	0.00850256	0.926731	0.399901	0.957238	FALSE
FBgn0000721	for	0.00457231	7.98632	0.0085213	0.926651	0.399901	0.957238	FALSE
FBgn0036783	CheA75a	-0.0333712	-1.21912	0.0084779	0.926841	0.399901	0.957238	FALSE
FBgn0262847	CR43211	0.0047735	0.248344	0.00846634	0.926888	0.399901	0.957238	FALSE
FBgn0036745	CG7484	0.00343918	5.0154	0.00862005	0.926228	0.399901	0.957238	FALSE
FBgn0025109	Bem46	-0.00306879	3.96721	0.00858455	0.92638	0.399901	0.957238	FALSE
FBgn0041195	Pkd2	-0.032363	-2.10999	0.00840581	0.927107	0.399924	0.957293	FALSE
FBgn0263240	Coop	0.00482801	2.80341	0.00843283	0.927032	0.399924	0.957293	FALSE
FBgn0033960	CG10151	-0.00452383	3.89344	0.00836637	0.927319	0.399944	0.95734	FALSE
FBgn0033485	RpLP0-like	-0.00473839	4.17941	0.00838031	0.927259	0.399944	0.95734	FALSE
FBgn0038179	CG9312	-0.00368092	4.50186	0.00831517	0.927541	0.400004	0.957483	FALSE
FBgn0005777	PpD3	0.00237817	5.4076	0.00822839	0.927919	0.400057	0.957611	FALSE
FBgn0039078	CG4374	0.00791449	0.60079	0.0082091	0.928004	0.400057	0.957611	FALSE
FBgn0266349	asRNA:CR44998	-0.00463526	2.76086	0.00821493	0.927978	0.400057	0.957611	FALSE
FBgn0266456	CG45081	-0.00537527	0.82263	0.00819144	0.928081	0.400057	0.957611	FALSE
FBgn0031059	CG14229	-0.00412134	3.28404	0.00820468	0.928023	0.400057	0.957611	FALSE
FBgn0015320	Ubc2	0.00257441	5.33792	0.00806203	0.928649	0.400238	0.958043	FALSE
FBgn0051025	Ppi1	0.0243985	-0.730411	0.00805426	0.928687	0.400238	0.958043	FALSE
FBgn0267781	lncRNA:CR46112	-0.0244677	-1.55558	0.00803917	0.928749	0.400238	0.958043	FALSE
FBgn0029521	Or1a	0.0151628	-0.939557	0.00796826	0.92907	0.400281	0.958147	FALSE
FBgn0085425	CG34396	-0.00335777	3.81315	0.00798817	0.928976	0.400281	0.958147	FALSE
FBgn0001324	kto	0.00269411	5.77875	0.00796025	0.9291	0.400281	0.958147	FALSE
FBgn0003612	Su(var)2-10	0.00248454	5.84955	0.00764328	0.930522	0.400822	0.959442	FALSE
FBgn0086532	Spt-I	-0.0024559	5.4426	0.00765386	0.930474	0.400822	0.959442	FALSE
FBgn0053156	Nadk1b	-0.00241239	4.93258	0.00761454	0.930653	0.400843	0.959491	FALSE
FBgn0033954	CG12860	-0.0252879	-1.16881	0.00758346	0.930798	0.400869	0.959555	FALSE
FBgn0027538	beta4GalNAcTA	-0.00265974	4.38684	0.00749341	0.931205	0.400973	0.959802	FALSE
FBgn0026181	Rok	0.00220007	6.24437	0.00750274	0.931162	0.400973	0.959802	FALSE
FBgn0259985	Mppe	0.00615856	7.11834	0.00733411	0.931938	0.401253	0.960472	FALSE
FBgn0025633	spdi	0.00443081	6.24128	0.00717278	0.932689	0.401364	0.960739	FALSE
FBgn0033166	Eaf	-0.00180584	5.89605	0.00722383	0.932451	0.401364	0.960739	FALSE
FBgn0052576	CG32576	-0.0045193	3.93153	0.00719629	0.932579	0.401364	0.960739	FALSE
FBgn0250755	CG42233	0.0032945	3.65231	0.00717101	0.932698	0.401364	0.960739	FALSE
FBgn0263655	CG43646	0.022303	-1.47231	0.00723042	0.932414	0.401364	0.960739	FALSE
FBgn0030854	CG8289	-0.00189418	5.31384	0.00723667	0.932391	0.401364	0.960739	FALSE
FBgn0004876	cdi	0.0050435	6.65021	0.00713285	0.932876	0.401405	0.960837	FALSE
FBgn0039153	GatB	0.00278332	3.66565	0.00702416	0.933389	0.401554	0.961195	FALSE
FBgn0261636	lncRNA:CR42719	0.0114599	-0.830179	0.00702459	0.933391	0.401554	0.961195	FALSE
FBgn0052792	ppk8	0.00996186	-0.0514084	0.0069732	0.933631	0.401622	0.961356	FALSE
FBgn0022069	Nnp-1	-0.00249722	5.02736	0.00691038	0.933929	0.401678	0.961491	FALSE
FBgn0030941	wgn	0.00153221	5.85088	0.00691162	0.933923	0.401678	0.961491	FALSE
FBgn0250837	dUTPase	0.00542291	2.79797	0.00688956	0.934029	0.401685	0.961507	FALSE
FBgn0029813	AgmNAT	0.00927185	0.934496	0.00684724	0.934231	0.401736	0.96163	FALSE
FBgn0001114	Glt	-0.00598044	9.06955	0.00677443	0.934581	0.40183	0.961855	FALSE
FBgn0002431	hyd	0.00223136	7.84053	0.0067264	0.934813	0.40183	0.961855	FALSE
FBgn0051217	modSP	-0.00336531	6.15491	0.00674833	0.934707	0.40183	0.961855	FALSE
FBgn0259831	CG34309	0.0102056	0.112827	0.00671511	0.934868	0.40183	0.961855	FALSE
FBgn0264272	mwh	-0.00793765	4.86361	0.00673376	0.934777	0.40183	0.961855	FALSE
FBgn0039508	CG3368	0.00182412	5.22967	0.00669494	0.934965	0.401836	0.961869	FALSE
FBgn0286031	lncRNA:CR46351	-0.0234065	-1.54294	0.00666168	0.935106	0.401861	0.961928	FALSE
FBgn0031284	PGAP2	-0.00302269	3.8758	0.00653855	0.935727	0.402092	0.962481	FALSE
FBgn0031976	CG7367	0.00995419	0.183138	0.00633374	0.93674	0.402455	0.963351	FALSE
FBgn0003460	so	-0.00479512	4.21721	0.00635	0.936659	0.402455	0.963351	FALSE
FBgn0035954	Doc3	-0.0163748	-1.33319	0.00631337	0.936845	0.402464	0.963373	FALSE
FBgn0263447	asRNA:CR43470	0.00915606	0.120108	0.00627812	0.937018	0.402467	0.963379	FALSE
FBgn0260450	CalpC	0.00265457	3.75425	0.00629421	0.936937	0.402467	0.963379	FALSE
FBgn0031312	Tango14	-0.00301045	5.26615	0.00616599	0.937581	0.402673	0.963872	FALSE
FBgn0046297	lncRNA:CR9284	-0.0263402	-1.66728	0.006062	0.938092	0.402856	0.964311	FALSE
FBgn0286786	hoip	0.00437891	4.23609	0.00601986	0.938324	0.40292	0.964463	FALSE
FBgn0038744	CG4733	0.00201079	5.10923	0.00599604	0.938446	0.402936	0.964502	FALSE
FBgn0264904	asRNA:CR44095	0.0102948	2.42369	0.00595123	0.938676	0.402999	0.964652	FALSE
FBgn0034460	CG18367	0.0125762	-0.825091	0.0058643	0.939128	0.403157	0.965031	FALSE
FBgn0038788	Sirt2	-0.00199065	5.17151	0.00582091	0.939349	0.40318	0.965086	FALSE
FBgn0041229	Gr93a	-0.0169459	-1.72179	0.0058264	0.939315	0.40318	0.965086	FALSE
FBgn0034883	Eglp2	0.00752061	0.971031	0.0058044	0.939436	0.403181	0.965089	FALSE
FBgn0035591	CG4611	-0.00268131	3.38304	0.00566229	0.94018	0.403465	0.965767	FALSE
FBgn0039828	CG1542	0.00370464	4.0098	0.00556112	0.940716	0.403658	0.966231	FALSE
FBgn0005683	pie	-0.00627111	0.981146	0.00550808	0.940999	0.403672	0.966263	FALSE
FBgn0038476	kuk	0.0017951	5.89337	0.00551252	0.940975	0.403672	0.966263	FALSE
FBgn0028789	Doc1	0.0120092	-0.887768	0.00551735	0.940953	0.403672	0.966263	FALSE
FBgn0004861	ph-p	0.00302161	5.55185	0.00540072	0.941575	0.403767	0.966491	FALSE
FBgn0038056	CG5961	-0.00211897	4.99257	0.005416	0.941493	0.403767	0.966491	FALSE
FBgn0029958	Pdp	-0.00187098	5.03293	0.00532675	0.941976	0.403767	0.966491	FALSE
FBgn0003016	osp	0.00248178	6.06908	0.00534575	0.941873	0.403767	0.966491	FALSE
FBgn0039537	Hsdl2	-0.00409949	6.75416	0.00543105	0.941412	0.403767	0.966491	FALSE
FBgn0262009	CG42827	-0.0170283	-1.79131	0.00543194	0.941388	0.403767	0.966491	FALSE
FBgn0035431	CG14968	0.00685077	0.853976	0.00535298	0.941834	0.403767	0.966491	FALSE
FBgn0027093	ArgRS	0.00238016	4.66744	0.00535925	0.9418	0.403767	0.966491	FALSE
FBgn0031318	CG4887	-0.00297939	6.34293	0.00532915	0.941963	0.403767	0.966491	FALSE
FBgn0033158	CG12164	0.015238	-1.37248	0.00530496	0.942097	0.403783	0.966529	FALSE
FBgn0036819	Dysb	-0.00358255	2.57204	0.0052563	0.94236	0.40386	0.966713	FALSE
FBgn0031108	CG15459	0.0148304	-1.1184	0.00521204	0.942608	0.40393	0.966881	FALSE
FBgn0023213	eIF4G1	-0.00225427	8.57976	0.00518239	0.942766	0.403937	0.966898	FALSE
FBgn0035982	CG4461	-0.00335974	5.19441	0.00517766	0.942793	0.403937	0.966898	FALSE
FBgn0039628	CG11841	-0.00359533	6.04611	0.00513449	0.943031	0.404003	0.967056	FALSE
FBgn0023395	Chd3	0.0230611	-2.10719	0.00510498	0.943155	0.40402	0.967097	FALSE
FBgn0031196	Cluap1	0.00944743	0.341053	0.00505539	0.943472	0.404105	0.9673	FALSE
FBgn0003744	trc	-0.00112595	6.4257	0.00504647	0.943521	0.404105	0.9673	FALSE
FBgn0037652	CG11980	-0.00280806	4.79485	0.00498456	0.943868	0.404112	0.967317	FALSE
FBgn0034631	TAF1C-like	-0.00239679	3.45951	0.00501648	0.943689	0.404112	0.967317	FALSE
FBgn0001308	Khc	-0.00125777	7.28409	0.00498352	0.943873	0.404112	0.967317	FALSE
FBgn0000109	Aprt	-0.00369503	3.37043	0.00500986	0.943726	0.404112	0.967317	FALSE
FBgn0034655	CG10307	0.00260234	3.35523	0.00494717	0.944078	0.404164	0.967441	FALSE
FBgn0035090	CG2736	-0.00474911	7.89268	0.00477555	0.945055	0.404546	0.968356	FALSE
FBgn0032181	CG13133	0.026	-1.62524	0.0046664	0.945681	0.404603	0.968491	FALSE
FBgn0032681	CG10283	0.00321521	4.84122	0.00466528	0.945692	0.404603	0.968491	FALSE
FBgn0038172	Adgf-D	0.00420609	6.15962	0.00471584	0.945399	0.404603	0.968491	FALSE
FBgn0038621	CG10864	-0.00645259	0.939127	0.00470489	0.945463	0.404603	0.968491	FALSE
FBgn0033129	Tsp42Eh	-0.00317028	3.49659	0.00472609	0.94534	0.404603	0.968491	FALSE
FBgn0030692	mRpS30	-0.00168304	5.48374	0.00468058	0.945603	0.404603	0.968491	FALSE
FBgn0010044	GstD8	0.0122441	-1.00503	0.004634	0.945878	0.404614	0.968518	FALSE
FBgn0039857	RpL6	0.0023099	10.3024	0.00462868	0.945905	0.404614	0.968518	FALSE
FBgn0263232	Nxf3	0.00148504	5.32666	0.00460406	0.946049	0.404614	0.968518	FALSE
FBgn0036909	Ccdc58	0.00266072	3.44087	0.00460308	0.946055	0.404614	0.968518	FALSE
FBgn0260749	Utx	-0.00190072	5.25871	0.00454393	0.946402	0.404726	0.968787	FALSE
FBgn0027930	MP1	0.00407916	6.84416	0.00449559	0.946687	0.40474	0.968821	FALSE
FBgn0037638	CG8379	-0.00164165	4.94826	0.00450801	0.946614	0.40474	0.968821	FALSE
FBgn0046296	DEF8	-0.00224963	3.96359	0.00452117	0.946536	0.40474	0.968821	FALSE
FBgn0031260	Spp	0.0030891	6.06927	0.00443614	0.947041	0.404819	0.96901	FALSE
FBgn0030776	CG4653	0.0162735	-1.81529	0.00444275	0.946986	0.404819	0.96901	FALSE
FBgn0263487	scaRNA:PsiU5-44	0.0096208	-0.769581	0.00437351	0.947418	0.404945	0.96931	FALSE
FBgn0051126	CG31126	0.0036341	3.4385	0.00434313	0.947598	0.404954	0.969333	FALSE
FBgn0033365	CG8170	0.00984001	0.951487	0.0043414	0.947608	0.404954	0.969333	FALSE
FBgn0052786	Gem4b	-0.00420885	0.765123	0.00428321	0.94796	0.405005	0.969454	FALSE
FBgn0037592	CG11737	0.00247688	5.83454	0.00426727	0.948057	0.405005	0.969454	FALSE
FBgn0030239	Pgls	0.00425695	5.04254	0.00426606	0.948064	0.405005	0.969454	FALSE
FBgn0023001	melt	0.00452724	2.39938	0.00428651	0.94794	0.405005	0.969454	FALSE
FBgn0030108	Gr8a	-0.0116789	-1.12598	0.00423467	0.948259	0.405016	0.969481	FALSE
FBgn0053558	mim	-0.00312457	6.9622	0.00423679	0.948242	0.405016	0.969481	FALSE
FBgn0036462	mRpL39	-0.00258822	4.33457	0.0041515	0.948765	0.405196	0.969913	FALSE
FBgn0036356	CG10222	-0.00349351	2.40962	0.0041182	0.948971	0.405248	0.970037	FALSE
FBgn0029769	frma	-0.00445631	6.09742	0.0040907	0.949141	0.405285	0.970125	FALSE
FBgn0051719	RluA-1	0.00181376	5.31151	0.00407475	0.949241	0.405291	0.97014	FALSE
FBgn0051636	CG31636	0.0039614	2.60834	0.0040583	0.949343	0.405296	0.970151	FALSE
FBgn0030361	CG1492	-0.00194694	4.33227	0.00404596	0.94942	0.405296	0.970151	FALSE
FBgn0011581	Ms	-0.00257247	7.53007	0.00399865	0.949716	0.405337	0.97025	FALSE
FBgn0039259	EMC6	0.00329415	4.01219	0.00401058	0.949641	0.405337	0.97025	FALSE
FBgn0034027	CG8187	-0.00199387	4.1972	0.00399021	0.949769	0.405337	0.97025	FALSE
FBgn0023216	Parg	0.00253657	3.4397	0.00395493	0.949991	0.405396	0.970391	FALSE
FBgn0046294	CG12699	0.0170812	-0.481258	0.00387919	0.950474	0.405536	0.970725	FALSE
FBgn0050008	CG30008	0.0102984	-0.128472	0.00387694	0.950487	0.405536	0.970725	FALSE
FBgn0032420	CG6583	-0.00198555	4.16834	0.00378295	0.951089	0.405708	0.971138	FALSE
FBgn0034539	CG11159	-0.0138881	-1.39176	0.00376583	0.951202	0.405708	0.971138	FALSE
FBgn0027872	rdgBbeta	0.00213329	3.78536	0.00377012	0.951172	0.405708	0.971138	FALSE
FBgn0260639	gammaTub23C	0.00179347	4.39332	0.00376128	0.951229	0.405708	0.971138	FALSE
FBgn0016076	vri	-0.00804815	7.3812	0.00369508	0.95166	0.40582	0.971405	FALSE
FBgn0028542	NimB4	-0.00260127	4.76371	0.00370468	0.951597	0.40582	0.971405	FALSE
FBgn0035144	Kah	-0.00258334	3.45041	0.00362686	0.952108	0.405939	0.97169	FALSE
FBgn0264301	CG43779	-0.0106145	0.0121407	0.00362871	0.952096	0.405939	0.97169	FALSE
FBgn0029800	lin-52	0.00236723	3.55187	0.0035987	0.952294	0.405982	0.971794	FALSE
FBgn0035868	CG7194	-0.00511495	0.910442	0.00353097	0.952745	0.406138	0.972168	FALSE
FBgn0033494	KCNQ	-0.00403428	5.709	0.00351532	0.952849	0.406147	0.972188	FALSE
FBgn0027835	Dp1	-0.00237386	8.35137	0.00349447	0.952989	0.406155	0.972208	FALSE
FBgn0034558	Cib2	0.00770938	0.420583	0.00348736	0.953037	0.406155	0.972208	FALSE
FBgn0050376	CG30376	-0.0211017	-1.51615	0.00344122	0.953344	0.406214	0.972348	FALSE
FBgn0085408	Shrm	-0.00241598	5.57555	0.00344699	0.953309	0.406214	0.972348	FALSE
FBgn0030318	rho-4	0.00164189	4.43161	0.00340809	0.953573	0.406276	0.972496	FALSE
FBgn0024913	Actbeta	0.00332441	6.21606	0.0033809	0.953758	0.406283	0.972512	FALSE
FBgn0053095	CG33095	0.00146575	4.4479	0.00339303	0.953676	0.406283	0.972512	FALSE
FBgn0003218	rdgB	-0.00351389	8.22838	0.00335847	0.953912	0.406312	0.972583	FALSE
FBgn0037937	Fer3	-0.0148296	-1.65457	0.00331931	0.954178	0.406389	0.972768	FALSE
FBgn0004049	yrt	-0.00221397	5.64256	0.0033026	0.954296	0.406404	0.972803	FALSE
FBgn0030600	hiw	-0.00364269	7.91369	0.00318417	0.955122	0.40672	0.973558	FALSE
FBgn0261269	conv	-0.004063	1.75896	0.00315082	0.955358	0.406784	0.973712	FALSE
FBgn0083015	snoRNA:Psi18S-920	0.00697719	-0.047785	0.003011	0.956359	0.407104	0.974479	FALSE
FBgn0266813	asRNA:CR45275	0.00699769	0.757376	0.00301019	0.956364	0.407104	0.974479	FALSE
FBgn0267815	asRNA:CR46140	0.005976	1.18838	0.00301929	0.956299	0.407104	0.974479	FALSE
FBgn0267631	asRNA:CR45969	-0.0130155	-1.69332	0.00298847	0.956519	0.407134	0.974551	FALSE
FBgn0053098	CG33098	-0.00549908	0.607845	0.00293401	0.95692	0.407268	0.974872	FALSE
FBgn0033063	CG14589	0.00812871	-0.611103	0.00291803	0.957039	0.407283	0.974908	FALSE
FBgn0028523	CG5888	0.00180384	5.09283	0.00287589	0.957348	0.40732	0.974995	FALSE
FBgn0032153	CG4537	0.00367705	2.11204	0.0028748	0.957356	0.40732	0.974995	FALSE
FBgn0031417	CG3597	0.00459825	6.0592	0.00287167	0.957379	0.40732	0.974995	FALSE
FBgn0265065	asRNA:CR44176	0.0148944	-2.15792	0.00282795	0.957676	0.40741	0.975212	FALSE
FBgn0038296	Kpc1	-0.00261863	3.09019	0.00279242	0.957971	0.407499	0.975425	FALSE
FBgn0036988	CG5262	0.00155169	4.15595	0.0027623	0.958198	0.40756	0.97557	FALSE
FBgn0032016	Mettl14	-0.00200625	2.96105	0.0027277	0.95846	0.407636	0.975751	FALSE
FBgn0051643	CG31643	-0.00218443	3.50884	0.00263931	0.959138	0.407888	0.976355	FALSE
FBgn0005694	Aef1	0.00112938	6.03428	0.00259012	0.95952	0.407895	0.976372	FALSE
FBgn0002044	swm	0.00113493	6.55467	0.00257184	0.959663	0.407895	0.976372	FALSE
FBgn0003654	sw	0.00102256	5.9556	0.00261544	0.959323	0.407895	0.976372	FALSE
FBgn0264449	CG43867	-0.00295722	6.43294	0.00257322	0.959653	0.407895	0.976372	FALSE
FBgn0000565	MsrA	0.00632776	7.60065	0.00256098	0.959749	0.407895	0.976372	FALSE
FBgn0036367	CG10116	-0.0137784	-1.69162	0.0025995	0.959441	0.407895	0.976372	FALSE
FBgn0031534	Snx1	-0.0011167	5.87976	0.00256621	0.959708	0.407895	0.976372	FALSE
FBgn0013305	Nmda1	-0.00121857	8.06637	0.00251816	0.960086	0.408002	0.976629	FALSE
FBgn0261986	RASSF8	-0.00146	5.71703	0.00247052	0.960465	0.408091	0.976842	FALSE
FBgn0266668	Exo84	0.00111683	5.16119	0.00248019	0.960388	0.408091	0.976842	FALSE
FBgn0053310	CG33310	-0.00903465	-0.901803	0.00240715	0.960978	0.408273	0.977277	FALSE
FBgn0027343	fz3	0.00211833	3.20729	0.00236101	0.961351	0.408313	0.977373	FALSE
FBgn0043002	Chrac-14	0.00327766	1.96076	0.00237401	0.961245	0.408313	0.977373	FALSE
FBgn0265152	lncRNA:CR44221	-0.0120851	-1.85914	0.00237259	0.961247	0.408313	0.977373	FALSE
FBgn0035247	Mettl2	0.00185456	4.23811	0.00235353	0.961412	0.408313	0.977373	FALSE
FBgn0033564	Pex6	0.00108879	5.30089	0.00233528	0.961562	0.408341	0.977439	FALSE
FBgn0050020	CG30020	-0.00151276	5.3437	0.00231291	0.961746	0.408383	0.97754	FALSE
FBgn0262116	RNASEK	-0.00198171	6.32108	0.00228922	0.961942	0.40843	0.977653	FALSE
FBgn0267792	rgr	-0.00387622	4.39108	0.00224815	0.962285	0.40854	0.977915	FALSE
FBgn0051717	CG31717	0.00189	4.26019	0.00223736	0.962376	0.408542	0.977921	FALSE
FBgn0000566	Cth	-0.00163025	5.54533	0.00218949	0.96278	0.408652	0.978184	FALSE
FBgn0016684	NaPi-T	-0.00664963	-0.212827	0.00218674	0.962804	0.408652	0.978184	FALSE
FBgn0050379	CG30379	-0.00660831	-0.562318	0.00214696	0.963144	0.40876	0.978443	FALSE
FBgn0038083	Ugt37A3	0.00545435	1.3604	0.00209091	0.963627	0.408929	0.978847	FALSE
FBgn0031779	CG9175	-0.00144677	4.83321	0.00208032	0.963719	0.408932	0.978854	FALSE
FBgn0052808	CG32808	0.00305253	2.23424	0.00200966	0.96434	0.408952	0.978902	FALSE
FBgn0011207	pelo	-0.00143078	5.04382	0.00204379	0.964039	0.408952	0.978902	FALSE
FBgn0040257	Ugt302E1	-0.00642023	-0.521453	0.00201057	0.964334	0.408952	0.978902	FALSE
FBgn0038359	CG5614	-0.0180641	-2.26423	0.00200503	0.964352	0.408952	0.978902	FALSE
FBgn0033169	CG11123	0.00184417	3.68441	0.00201405	0.964301	0.408952	0.978902	FALSE
FBgn0266654	asRNA:CR45161	-0.00206132	3.41346	0.00204557	0.964023	0.408952	0.978902	FALSE
FBgn0030369	Cyp318a1	0.00309676	1.51552	0.00200723	0.964362	0.408952	0.978902	FALSE
FBgn0265419	lncRNA:CR44331	-0.0068683	-0.861456	0.00199512	0.964472	0.408963	0.978928	FALSE
FBgn0031817	HemK1	-0.00179119	3.81078	0.00192891	0.965064	0.409084	0.979218	FALSE
FBgn0032033	CG13392	-0.00209434	2.87702	0.00193007	0.965053	0.409084	0.979218	FALSE
FBgn0037989	ATP8B	-0.00236358	6.01734	0.00192505	0.965098	0.409084	0.979218	FALSE
FBgn0267717	asRNA:CR46050	-0.00963688	-1.27105	0.00193143	0.965043	0.409084	0.979218	FALSE
FBgn0267483	lncRNA:CR45833	-0.00908988	-1.44991	0.00191064	0.96523	0.409104	0.979266	FALSE
FBgn0040011	Slmap	0.000895102	6.22947	0.00187682	0.965538	0.409198	0.979492	FALSE
FBgn0260470	SP555	-0.00199581	5.13447	0.001846	0.965822	0.409247	0.979607	FALSE
FBgn0260451	CG14042	-0.00199581	5.13447	0.001846	0.965822	0.409247	0.979607	FALSE
FBgn0041186	Slbp	0.00134636	3.78567	0.00183661	0.965909	0.409247	0.979609	FALSE
FBgn0033691	CG8860	-0.00249158	5.09227	0.00181395	0.96612	0.409301	0.979737	FALSE
FBgn0020626	Osbp	-0.000821511	6.5879	0.00179095	0.966335	0.409356	0.979869	FALSE
FBgn0030008	CG2129	0.00215526	2.50369	0.00175558	0.966669	0.409425	0.980035	FALSE
FBgn0260763	CG42561	-0.0032157	1.73198	0.00176087	0.966619	0.409425	0.980035	FALSE
FBgn0286870	lncRNA:enrr	0.00224328	4.53768	0.00173799	0.966836	0.40946	0.980118	FALSE
FBgn0027505	Rab3-GAP	-0.00107798	4.87895	0.00171597	0.967047	0.409513	0.980245	FALSE
FBgn0029094	asf1	0.00141503	3.89194	0.00168935	0.967304	0.409586	0.980419	FALSE
FBgn0036964	FRG1	-0.00158988	3.46733	0.00154905	0.96869	0.410137	0.981738	FALSE
FBgn0039560	BOD1	0.00123354	5.74879	0.00152374	0.968947	0.4102	0.981889	FALSE
FBgn0030894	Mvb12	-0.00111701	4.21474	0.00151753	0.96901	0.4102	0.981889	FALSE
FBgn0028427	Ilk	0.000724789	5.89969	0.00150005	0.969189	0.410203	0.981898	FALSE
FBgn0002306	sas	-0.00116069	6.18156	0.00150186	0.96917	0.410203	0.981898	FALSE
FBgn0034628	Acox57D-p	0.0023459	5.67627	0.00147455	0.969452	0.410257	0.982026	FALSE
FBgn0001187	Hex-C	-0.00278365	6.51774	0.00147123	0.969486	0.410257	0.982026	FALSE
FBgn0086908	egg	0.00100668	4.97909	0.00146227	0.969579	0.41026	0.982034	FALSE
FBgn0032615	CG6012	-0.00578974	-0.461136	0.0014032	0.970201	0.410487	0.982577	FALSE
FBgn0032217	CG4972	0.00094879	6.05443	0.0013903	0.970337	0.410499	0.982606	FALSE
FBgn0020887	Su(z)12	0.00118476	5.07281	0.00138437	0.9704	0.410499	0.982606	FALSE
FBgn0033177	CG11141	0.00101913	4.83959	0.00137201	0.970533	0.410519	0.982654	FALSE
FBgn0031194	CG17598	-0.000754224	5.68289	0.00132577	0.971033	0.410623	0.982901	FALSE
FBgn0266413	asRNA:CR45053	-0.00596998	-0.0710786	0.00133578	0.970924	0.410623	0.982901	FALSE
FBgn0286040	sisRNA:2	0.00486816	-0.875135	0.00132647	0.971027	0.410623	0.982901	FALSE
FBgn0032499	Uvrag	-0.00108297	4.97162	0.00130342	0.971278	0.41069	0.983063	FALSE
FBgn0031660	mRpL28	0.000941293	5.96305	0.00129365	0.971386	0.4107	0.983085	FALSE
FBgn0039004	Nup133	-0.00144516	3.35092	0.00127892	0.971549	0.410732	0.983164	FALSE
FBgn0037133	CG7370	-0.0103503	-2.05658	0.0012673	0.971664	0.410745	0.983194	FALSE
FBgn0030808	RhoGAP15B	-0.000931476	5.34043	0.00124387	0.971942	0.410826	0.983388	FALSE
FBgn0050428	CG30428	-0.00115041	4.87812	0.00123506	0.972041	0.410832	0.983403	FALSE
FBgn0024227	aurB	-0.00848319	-1.55077	0.00120205	0.972418	0.410883	0.983524	FALSE
FBgn0033628	CG13203	-0.00390036	0.506234	0.00121314	0.97229	0.410883	0.983524	FALSE
FBgn0083953	CG34117	-0.00170398	4.07481	0.00120494	0.972384	0.410883	0.983524	FALSE
FBgn0032339	Wdr59	-0.00109821	4.5596	0.00118848	0.972573	0.410913	0.983595	FALSE
FBgn0031907	CG5171	-0.0026391	5.84818	0.00117431	0.972737	0.410946	0.983675	FALSE
FBgn0032285	CG17108	0.00319169	10.9173	0.00114679	0.973058	0.410973	0.98374	FALSE
FBgn0085470	lmgB	-0.000933792	3.93071	0.00115301	0.972986	0.410973	0.98374	FALSE
FBgn0250903	lmgA	-0.000933792	3.93071	0.00115301	0.972986	0.410973	0.98374	FALSE
FBgn0039007	CCAP	0.00380141	0.107096	0.00112408	0.973327	0.41105	0.983925	FALSE
FBgn0264951	lncRNA:CR44120	-0.00623267	-0.939589	0.00110415	0.973564	0.411115	0.984079	FALSE
FBgn0267276	asRNA:CR45712	-0.00833714	-1.74034	0.00108476	0.97379	0.411165	0.9842	FALSE
FBgn0061469	Ube3a	-0.000774532	5.50027	0.00107997	0.973855	0.411165	0.9842	FALSE
FBgn0024986	CG3719	-0.00105917	5.28892	0.00106088	0.974087	0.411191	0.984261	FALSE
FBgn0085294	CG34265	-0.00221074	2.40698	0.00106502	0.974036	0.411191	0.984261	FALSE
FBgn0030638	CG11655	-0.00124487	4.96649	0.00104173	0.974322	0.411254	0.984412	FALSE
FBgn0001084	fy	-0.00185515	2.2513	0.00101211	0.974689	0.411373	0.984697	FALSE
FBgn0029874	CG3342	0.00133705	3.38907	0.000973303	0.975179	0.41154	0.985096	FALSE
FBgn0038299	Spn88Eb	-0.00421345	3.90544	0.000953994	0.975426	0.41154	0.985096	FALSE
FBgn0027655	htt	0.00109854	7.17992	0.000963428	0.975305	0.41154	0.985096	FALSE
FBgn0039113	udt	-0.000578229	5.63453	0.000958767	0.975365	0.41154	0.985096	FALSE
FBgn0030813	CG4949	0.00171275	2.19939	0.000911098	0.975985	0.411739	0.985574	FALSE
FBgn0028421	Kap3	0.00100245	6.27831	0.000863756	0.976617	0.41197	0.986126	FALSE
FBgn0037660	beag	0.000846991	4.69814	0.000839742	0.976944	0.412072	0.986369	FALSE
FBgn0029711	Usf	0.000672621	5.24284	0.000798583	0.977516	0.412264	0.986831	FALSE
FBgn0038706	CG3517	-0.010683	-1.84416	0.000794069	0.977573	0.412264	0.986831	FALSE
FBgn0037028	CG3618	0.00114375	6.66234	0.000773232	0.977876	0.412356	0.98705	FALSE
FBgn0030631	Prp5	0.000740158	4.86446	0.000767133	0.977963	0.412357	0.987052	FALSE
FBgn0034275	CG5002	-0.00124476	3.60533	0.000715681	0.978715	0.412637	0.987724	FALSE
FBgn0034517	Cpr57A	0.00147838	2.94566	0.000700564	0.978941	0.41266	0.987779	FALSE
FBgn0043536	Obp57d	0.00147838	2.94566	0.000700564	0.978941	0.41266	0.987779	FALSE
FBgn0264077	Cnx14D	0.00695636	-1.95074	0.000683736	0.979188	0.412692	0.987855	FALSE
FBgn0266441	CG45071	0.00164148	2.51533	0.000689677	0.979105	0.412692	0.987855	FALSE
FBgn0265102	Oseg1	-0.00132603	2.40487	0.00065546	0.97963	0.412842	0.988214	FALSE
FBgn0044419	Pmi	0.000832923	4.0891	0.000638902	0.979889	0.412873	0.988288	FALSE
FBgn0265929	lncRNA:CR44718	-0.00516499	-1.22738	0.000628576	0.980054	0.412873	0.988288	FALSE
FBgn0030451	CG15717	0.000898187	4.84106	0.000628378	0.980055	0.412873	0.988288	FALSE
FBgn0026630	nes	-0.000701623	6.0175	0.000624138	0.980123	0.412873	0.988288	FALSE
FBgn0035876	Pex2	0.00137684	3.59467	0.000623495	0.980133	0.412873	0.988288	FALSE
FBgn0004171	Mst98Cb	0.00731591	-1.48945	0.000601241	0.980489	0.412987	0.988561	FALSE
FBgn0020616	SA1	-0.000567039	5.60985	0.000587856	0.980709	0.413044	0.988696	FALSE
FBgn0052843	Dh31-R	0.0010504	4.17485	0.000578258	0.980867	0.413074	0.988769	FALSE
FBgn0037661	Ada	-0.00206441	1.04943	0.000552515	0.981298	0.413172	0.989004	FALSE
FBgn0038205	Kif19A	-0.00252437	1.14977	0.000550228	0.981336	0.413172	0.989004	FALSE
FBgn0267277	asRNA:CR45713	-0.00429111	-1.02411	0.000549016	0.981358	0.413172	0.989004	FALSE
FBgn0034903	sona	0.00085926	4.18281	0.000531764	0.981652	0.413248	0.989185	FALSE
FBgn0025835	CG17707	0.0040026	-0.672001	0.000528529	0.981709	0.413248	0.989185	FALSE
FBgn0037084	Syx6	0.00058066	6.19241	0.000509067	0.982048	0.413354	0.989439	FALSE
FBgn0037751	topi	0.00348473	-0.578874	0.000491545	0.98236	0.413413	0.989581	FALSE
FBgn0085415	CG34386	-0.005146	-1.31634	0.00049362	0.982323	0.413413	0.989581	FALSE
FBgn0005613	Sox15	-0.0015867	1.75924	0.000479665	0.982574	0.413467	0.98971	FALSE
FBgn0003714	tko	-0.000896976	4.34242	0.000460236	0.98293	0.413534	0.98987	FALSE
FBgn0038452	Ccdc114	-0.00569393	-1.97956	0.000452766	0.983064	0.413534	0.98987	FALSE
FBgn0086679	p	0.000572874	6.47576	0.000463666	0.982867	0.413534	0.98987	FALSE
FBgn0283433	SdicB	-0.000973792	1.09175	0.000452383	0.983077	0.413534	0.98987	FALSE
FBgn0267995	asRNA:CR46262	0.00394174	-0.511436	0.000444544	0.983225	0.41356	0.989932	FALSE
FBgn0032643	GCS2beta	-0.000617908	5.42687	0.000431575	0.98347	0.413627	0.990093	FALSE
FBgn0020443	eRF3	-0.000783913	6.86791	0.000422903	0.983637	0.413661	0.990174	FALSE
FBgn0051076	CG31076	-0.00448525	-1.28397	0.000413161	0.983828	0.413694	0.990253	FALSE
FBgn0028692	Rpn2	-0.000500436	6.95888	0.000405673	0.983974	0.413694	0.990253	FALSE
FBgn0000535	eag	0.00190708	6.48753	0.000409323	0.983902	0.413694	0.990253	FALSE
FBgn0039159	mRpS24	0.000901702	3.53498	0.000392129	0.984244	0.413699	0.990265	FALSE
FBgn0039430	CG5455	-0.000475135	7.28375	0.000395831	0.98417	0.413699	0.990265	FALSE
FBgn0002865	Mst98Ca	-0.00568562	-1.03391	0.000392752	0.984232	0.413699	0.990265	FALSE
FBgn0014930	Rfk	-0.000627987	5.25203	0.000382068	0.984447	0.413748	0.990383	FALSE
FBgn0035766	eco	0.000763005	4.75539	0.000377342	0.984544	0.413753	0.990394	FALSE
FBgn0034893	mRpL43	0.000760384	4.24817	0.000363287	0.984834	0.413839	0.9906	FALSE
FBgn0264727	lncRNA:CR43995	-0.00306152	-0.467421	0.000337424	0.985384	0.414034	0.991066	FALSE
FBgn0046706	Haspin	-0.000828753	4.55704	0.000328992	0.985568	0.414075	0.991164	FALSE
FBgn0260938	tay	0.000794084	7.05044	0.000310609	0.985977	0.4142	0.991464	FALSE
FBgn0052227	gogo	-0.000736732	4.38199	0.000307478	0.986048	0.4142	0.991464	FALSE
FBgn0036848	Naxd	0.000842824	4.46133	0.000304097	0.986125	0.4142	0.991464	FALSE
FBgn0261278	grp	0.000541534	5.25228	0.000282023	0.986638	0.414379	0.991893	FALSE
FBgn0034022	CG12964	0.00235895	-0.67797	0.000273504	0.986842	0.414412	0.991971	FALSE
FBgn0033783	CG17019	-0.000338156	5.48263	0.000271597	0.986887	0.414412	0.991971	FALSE
FBgn0003319	Sb	-0.00347716	-0.64444	0.000260461	0.987159	0.41448	0.992134	FALSE
FBgn0039167	CG17786	-0.00168145	0.911467	0.000257596	0.987229	0.41448	0.992134	FALSE
FBgn0027580	PCB	-0.000970811	9.66792	0.000254455	0.987307	0.41448	0.992134	FALSE
FBgn0039757	RpS7	0.000649886	10.076	0.000240314	0.987665	0.414514	0.992215	FALSE
FBgn0260458	PGRP-LD	0.000508854	4.0925	0.000242994	0.987596	0.414514	0.992215	FALSE
FBgn0086657	IKKepsilon	-0.000468174	4.1024	0.000234331	0.98782	0.414514	0.992215	FALSE
FBgn0267693	asRNA:CR46029	-0.00176691	1.81441	0.000241851	0.987626	0.414514	0.992215	FALSE
FBgn0036323	CG14118	0.00112029	2.30923	0.000235714	0.987784	0.414514	0.992215	FALSE
FBgn0034629	Acox57D-d	0.00129722	4.98333	0.000226825	0.988016	0.41456	0.992326	FALSE
FBgn0051473	CG31473	0.0011169	1.50324	0.000207429	0.98854	0.414744	0.992766	FALSE
FBgn0050380	CG30380	-0.000967975	1.97955	0.00019926	0.988768	0.414803	0.992908	FALSE
FBgn0085468	ND-MWFE	-0.000631598	6.04143	0.000189113	0.989058	0.414844	0.993007	FALSE
FBgn0266408	lncRNA:CR45048	-0.00234452	-1.00761	0.000186808	0.989125	0.414844	0.993007	FALSE
FBgn0052668	CG32668	-0.00127713	0.573143	0.000191897	0.988977	0.414844	0.993007	FALSE
FBgn0034219	mthl4	0.000748675	2.07298	0.000177366	0.989403	0.414925	0.993199	FALSE
FBgn0000477	DNaseII	0.00101942	5.99357	0.000173148	0.98953	0.414942	0.99324	FALSE
FBgn0002526	LanA	-0.00059553	6.56374	0.000167977	0.989687	0.414972	0.993311	FALSE
FBgn0267819	asRNA:CR46144	-0.00257314	-0.932853	0.00016125	0.989896	0.414987	0.993348	FALSE
FBgn0286813	SRPK	-0.000317147	7.06251	0.00016375	0.989818	0.414987	0.993348	FALSE
FBgn0036697	rogdi	0.000267735	6.15421	0.000146391	0.990373	0.41515	0.993739	FALSE
FBgn0038877	CG3308	-0.000356307	8.46252	0.000130981	0.990893	0.415332	0.994175	FALSE
FBgn0051281	Tpl94D	-0.00389416	-2.33551	0.00011207	0.991568	0.415579	0.994765	FALSE
FBgn0267632	asRNA:CR45970	-0.00279597	-1.69435	0.00010837	0.991716	0.415605	0.994827	FALSE
FBgn0010638	Sec61beta	-0.000559588	6.57201	0.000104682	0.991859	0.415628	0.994883	FALSE
FBgn0015524	otp	0.000584757	2.48839	9.92696e-05	0.992072	0.415682	0.995011	FALSE
FBgn0004655	wapl	-0.00032759	6.15343	8.41302e-05	0.992701	0.415909	0.995555	FALSE
FBgn0003116	pn	-0.000228126	4.43774	5.73116e-05	0.993976	0.416407	0.996747	FALSE
FBgn0051769	CG31769	0.000382444	6.9781	5.48921e-05	0.994105	0.416409	0.996752	FALSE
FBgn0030554	Dus2	-0.000390232	4.73856	5.39647e-05	0.994155	0.416409	0.996752	FALSE
FBgn0027794	Lrpprc2	-0.000234466	5.29457	5.02531e-05	0.994359	0.416422	0.996784	FALSE
FBgn0065095	sncRNA:400	-0.000637361	0.0291773	5.02549e-05	0.994359	0.416422	0.996784	FALSE
FBgn0037602	SLIRP2	0.000526729	2.504	4.7036e-05	0.994543	0.416432	0.996807	FALSE
FBgn0022702	Cht2	0.000380929	3.26686	4.68186e-05	0.994555	0.416432	0.996807	FALSE
FBgn0039290	CG13654	-0.000152299	4.91365	4.20803e-05	0.994838	0.416514	0.997003	FALSE
FBgn0031634	Ir25a	0.000294796	3.13955	3.61559e-05	0.995215	0.416636	0.997294	FALSE
FBgn0034082	CG10734	0.00189236	-1.6778	3.26657e-05	0.995452	0.416698	0.997445	FALSE
FBgn0046756	asRNA:CR33945	-0.000704135	-0.184024	3.03837e-05	0.995614	0.41673	0.99752	FALSE
FBgn0029518	CG13376	0.000903825	-1.37701	2.88492e-05	0.995726	0.416741	0.997546	FALSE
FBgn0021800	Reph	-0.000240591	6.6242	2.61918e-05	0.995928	0.416789	0.997661	FALSE
FBgn0261341	verm	0.000183968	4.49652	1.59559e-05	0.996821	0.417126	0.998469	FALSE
FBgn0037608	mRpL19	-0.000135312	3.96714	1.20523e-05	0.997238	0.417197	0.998638	FALSE
FBgn0013767	Crz	0.000153385	4.74963	1.26954e-05	0.997165	0.417197	0.998638	FALSE
FBgn0038608	WRNexo	0.000899694	-1.46468	1.187e-05	0.997258	0.417197	0.998638	FALSE
FBgn0041242	Gr47a	0.000850565	-1.75142	1.11945e-05	0.997337	0.417197	0.998638	FALSE
FBgn0010078	RpL23	0.000159195	10.0097	9.77457e-06	0.997512	0.417234	0.998727	FALSE
FBgn0027611	LManII	0.000169062	9.09334	5.57614e-06	0.998121	0.417307	0.998902	FALSE
FBgn0038098	CG7381	0.00011959	4.11807	7.59052e-06	0.997808	0.417307	0.998902	FALSE
FBgn0033379	Mys45A	-8.72911e-05	4.89715	6.38344e-06	0.99799	0.417307	0.998902	FALSE
FBgn0082980	snoRNA:Psi28S-2996	-0.000315741	-0.557012	6.17488e-06	0.998023	0.417307	0.998902	FALSE
FBgn0263933	ebi	-4.92798e-05	5.78799	5.66009e-06	0.998107	0.417307	0.998902	FALSE
FBgn0031777	CG9154	-9.89912e-05	2.96125	4.2417e-06	0.998361	0.417371	0.999055	FALSE
FBgn0039136	CG5902	-3.87923e-05	5.41596	2.62306e-06	0.998711	0.417396	0.999115	FALSE
FBgn0033072	CG17994	0.000353178	-0.607079	3.0657e-06	0.998607	0.417396	0.999115	FALSE
FBgn0033834	CG4744	0.00039514	-1.87052	2.39476e-06	0.998768	0.417396	0.999115	FALSE
FBgn0022959	yps	-5.29439e-05	8.96752	2.4874e-06	0.998745	0.417396	0.999115	FALSE
FBgn0267482	asRNA:CR45832	-0.000347468	-1.76839	1.71984e-06	0.998956	0.417439	0.999217	FALSE
FBgn0260648	Rrp40	1.9741e-05	2.84912	1.43382e-07	0.999699	0.417676	0.999786	FALSE
FBgn0265810	asRNA:CR44599	-4.00449e-05	1.51104	2.09572e-07	0.999636	0.417676	0.999786	FALSE
FBgn0037817	Cyp12e1	-9.9957e-06	4.39041	5.38218e-08	0.999815	0.417689	0.999815	FALSE
