## Supplementary TableS5 for "Time-Series RNA Sequencing Reveals Temperature-Specific and Temperature-Compensated Circadian Genes in *Drosophila*"

### Sheet: T25.DD_vs_T25.LD.diff.result
geneID	geneName	logFC	logCPM	F	PValue	qvalue	padj	FC2qval0.05
FBgn0039525	CG5646	0.854013	5.2286	349.058	3.91854e-33	2.19579e-29	4.51102e-29	FALSE
FBgn0032512	Bdp1	0.622227	5.43359	210.236	1.56273e-25	2.18922e-22	4.49753e-22	FALSE
FBgn0023178	Pdf	-0.461105	5.95552	212.236	1.15119e-25	2.18922e-22	4.49753e-22	FALSE
FBgn0000370	crc	0.258812	9.66458	210.417	1.51997e-25	2.18922e-22	4.49753e-22	FALSE
FBgn0028425	JhI-21	0.845619	5.70941	204.287	3.92647e-25	4.40046e-22	9.0403e-22	FALSE
FBgn0002940	ninaE	0.841634	15.4163	195.297	1.63778e-24	1.52957e-21	3.14235e-21	FALSE
FBgn0284230	CG46314	0.226605	9.0654	186.471	6.95744e-24	5.56952e-21	1.1442e-20	FALSE
FBgn0262728	Pal2	-0.422075	8.46854	185.504	8.17469e-24	5.72595e-21	1.17634e-20	FALSE
FBgn0250839	Jhbp2	-0.405135	6.59823	171.324	9.30664e-23	5.79451e-20	1.19042e-19	FALSE
FBgn0036713	Mip	0.371227	6.63275	168.51	1.53194e-22	8.58438e-20	1.76357e-19	FALSE
FBgn0032023	witty	-0.419163	5.41075	155.468	1.65958e-21	7.90082e-19	1.62314e-18	FALSE
FBgn0284253	LeuRS	0.55181	6.20848	155.365	1.69195e-21	7.90082e-19	1.62314e-18	FALSE
FBgn0037976	Tk	-0.51987	5.48201	145.667	1.0828e-20	4.66738e-18	9.58865e-18	FALSE
FBgn0264817	pre-lola-G	0.627563	3.75704	144.584	1.33995e-20	5.36324e-18	1.10182e-17	FALSE
FBgn0034401	MetRS	0.378928	5.51084	137.052	6.0114e-20	2.24569e-17	4.61355e-17	FALSE
FBgn0036225	CG5883	1.18028	2.77615	131.682	1.81841e-19	6.36851e-17	1.30835e-16	TRUE
FBgn0086443	AsnRS	0.412662	6.66462	124.572	8.11237e-19	2.67402e-16	5.49351e-16	FALSE
FBgn0031306	CG4577	-0.362771	8.95194	120.06	2.15825e-18	6.71887e-16	1.38032e-15	FALSE
FBgn0004516	Gad1	-0.308706	8.20323	119.179	2.61863e-18	7.72302e-16	1.58662e-15	FALSE
FBgn0022959	yps	0.362537	8.96752	116.628	4.60681e-18	1.29073e-15	2.65168e-15	FALSE
FBgn0259178	5PtaseI	0.493704	5.85636	113.247	9.84653e-18	2.62742e-15	5.39777e-15	FALSE
FBgn0013772	Cyp6a8	-0.612813	4.54973	111.237	1.55639e-17	3.96425e-15	8.14415e-15	FALSE
FBgn0037899	RpL24-like	0.286257	7.88205	109.533	2.30197e-17	5.60838e-15	1.15219e-14	FALSE
FBgn0001223	Hsp22	1.46779	5.55102	107.64	3.5715e-17	8.00529e-15	1.64461e-14	TRUE
FBgn0001228	CG4456	1.46779	5.55102	107.64	3.5715e-17	8.00529e-15	1.64461e-14	TRUE
FBgn0035092	Nplp1	-0.235731	7.13797	101.249	1.62204e-16	3.48235e-14	7.15413e-14	FALSE
FBgn0264489	CG43897	0.24269	8.46303	101.108	1.67792e-16	3.48235e-14	7.15413e-14	FALSE
FBgn0261984	Ire1	0.224589	6.75839	98.6931	3.01412e-16	6.03209e-14	1.23923e-13	FALSE
FBgn0027084	LysRS	0.353775	6.3818	98.124	3.46407e-16	6.69353e-14	1.37512e-13	FALSE
FBgn0028426	RNaseZ	0.535744	4.33023	95.33	6.90174e-16	1.28915e-13	2.64843e-13	FALSE
FBgn0265052	St3	-0.293709	4.75037	92.1753	1.52187e-15	2.75094e-13	5.65153e-13	FALSE
FBgn0023512	eIF2Bepsilon	0.254024	4.93958	88.1935	4.21234e-15	7.37632e-13	1.51539e-12	FALSE
FBgn0035695	CG10226	-0.245927	6.63406	86.3513	6.79934e-15	1.15457e-12	2.37194e-12	FALSE
FBgn0004648	svr	-0.193563	8.41612	85.7342	7.99133e-15	1.31706e-12	2.70577e-12	FALSE
FBgn0052225	CG32225	-0.212172	5.87808	84.1408	1.21594e-14	1.94676e-12	3.99942e-12	FALSE
FBgn0038839	Ktl	-0.215686	7.02268	80.7755	2.98879e-14	4.6522e-12	9.55747e-12	FALSE
FBgn0061362	Polr3K	0.421895	3.18105	80.514	3.20915e-14	4.7323e-12	9.72203e-12	FALSE
FBgn0061361	Tcs1	0.421895	3.18105	80.514	3.20915e-14	4.7323e-12	9.72203e-12	FALSE
FBgn0033174	CG11125	0.522802	2.76237	80.132	3.55967e-14	5.1146e-12	1.05074e-11	FALSE
FBgn0033358	spab	-0.403982	5.92083	79.1009	4.70727e-14	6.5944e-12	1.35475e-11	FALSE
FBgn0010401	Os-C	1.67594	0.335343	79.1768	5.14673e-14	7.03419e-12	1.4451e-11	TRUE
FBgn0015795	Rab7	-0.167511	7.82906	77.9951	6.36969e-14	8.49837e-12	1.7459e-11	FALSE
FBgn0035726	CG9953	-0.249586	6.71737	77.5468	7.20484e-14	9.38906e-12	1.92889e-11	FALSE
FBgn0013275	Hsp70Aa	0.425396	3.52198	77.0698	8.22135e-14	1.04702e-11	2.151e-11	FALSE
FBgn0013276	Hsp70Ab	0.440268	3.66184	76.8412	8.75635e-14	1.09038e-11	2.24007e-11	FALSE
FBgn0036927	Gabat	-0.19415	7.82606	75.3052	1.34066e-13	1.63315e-11	3.35515e-11	FALSE
FBgn0015591	AstA	-0.25916	4.94125	74.939	1.48503e-13	1.77053e-11	3.63737e-11	FALSE
FBgn0024889	Kap-alpha1	0.151674	6.684	74.5103	1.67439e-13	1.95471e-11	4.01575e-11	FALSE
FBgn0032840	sNPF	-0.224133	7.17988	73.802	2.043e-13	2.28962e-11	4.70379e-11	FALSE
FBgn0039349	Ssadh	-0.206625	7.41638	73.8477	2.01686e-13	2.28962e-11	4.70379e-11	FALSE
FBgn0021895	ytr	0.149519	6.66371	73.5838	2.17253e-13	2.38705e-11	4.90396e-11	FALSE
FBgn0031753	CG13999	-0.596681	2.50534	73.243	2.39393e-13	2.57973e-11	5.29979e-11	FALSE
FBgn0034725	CG6044	-0.205508	7.03053	72.9865	2.57173e-13	2.71904e-11	5.586e-11	FALSE
FBgn0069973	CG40485	-0.314984	6.46029	72.8414	2.67955e-13	2.78057e-11	5.7124e-11	FALSE
FBgn0035816	CG13685	0.32676	5.58905	72.5191	2.93598e-13	2.99128e-11	6.14528e-11	FALSE
FBgn0029720	CG3009	-0.253722	5.83119	70.631	5.03305e-13	5.03627e-11	1.03465e-10	FALSE
FBgn0037896	ninaG	0.550466	5.82167	69.9829	6.06487e-13	5.96229e-11	1.22489e-10	FALSE
FBgn0010114	hig	-0.17646	9.32108	68.0194	1.07214e-12	1.03584e-10	2.12802e-10	FALSE
FBgn0039723	CG15522	-0.354431	4.46684	67.6436	1.19677e-12	1.13664e-10	2.33512e-10	FALSE
FBgn0287186	scro	-0.251643	5.00365	67.4456	1.26811e-12	1.18433e-10	2.43307e-10	FALSE
FBgn0001258	Ldh	-0.484733	3.38811	67.2456	1.34516e-12	1.23569e-10	2.5386e-10	FALSE
FBgn0039464	CG6330	-0.208144	6.75612	66.9524	1.46564e-12	1.32465e-10	2.72136e-10	FALSE
FBgn0039325	CG10560	-0.353338	6.76378	66.8915	1.49214e-12	1.3272e-10	2.7266e-10	FALSE
FBgn0032021	CG7781	-0.194019	7.20986	66.3604	1.74487e-12	1.52774e-10	3.13859e-10	FALSE
FBgn0022097	Vha36-1	-0.179297	7.20503	65.9665	1.96029e-12	1.68994e-10	3.47182e-10	FALSE
FBgn0004436	Ubc6	0.182022	7.274	65.2513	2.42347e-12	2.05759e-10	4.22711e-10	FALSE
FBgn0034493	CG8908	0.380072	3.23917	65.1663	2.48685e-12	2.07989e-10	4.27293e-10	FALSE
FBgn0283500	Sac1	0.184577	6.9258	64.2625	3.25481e-12	2.68215e-10	5.5102e-10	FALSE
FBgn0027608	CG2082	-0.226124	8.05955	63.0761	4.64844e-12	3.77506e-10	7.75548e-10	FALSE
FBgn0032217	CG4972	-0.201112	6.05443	62.6997	5.20804e-12	4.1691e-10	8.56499e-10	FALSE
FBgn0028407	Drep3	-0.299029	3.90607	62.3973	5.70816e-12	4.44253e-10	9.12672e-10	FALSE
FBgn0027525	LTV1	0.203262	7.69209	62.4037	5.69604e-12	4.44253e-10	9.12672e-10	FALSE
FBgn0036661	CG9705	0.217338	5.21125	62.3416	5.80437e-12	4.45552e-10	9.15342e-10	FALSE
FBgn0039294	Cad96Cb	0.93917	0.0878789	62.2984	6.14291e-12	4.65167e-10	9.55638e-10	FALSE
FBgn0051522	CG31522	-0.191013	7.11533	61.6489	7.16367e-12	5.3523e-10	1.09958e-09	FALSE
FBgn0265182	CG44247	-0.401028	7.35908	61.4203	7.68045e-12	5.6629e-10	1.16339e-09	FALSE
FBgn0015622	Cnx99A	0.425396	8.75129	61.2765	8.02486e-12	5.84e-10	1.19977e-09	FALSE
FBgn0051345	CG31345	-0.330357	4.01253	60.5179	1.01234e-11	7.27275e-10	1.49411e-09	FALSE
FBgn0051781	lncRNA:CR31781	0.292761	6.62624	60.2779	1.08961e-11	7.72879e-10	1.5878e-09	FALSE
FBgn0035923	CG6511	0.310049	4.04347	60.0763	1.15946e-11	8.12145e-10	1.66847e-09	FALSE
FBgn0037671	ATP6AP2	-0.150056	7.70434	59.0836	1.5752e-11	1.07644e-09	2.21143e-09	FALSE
FBgn0034437	CG10051	0.947864	-0.19359	59.2065	1.56113e-11	1.07644e-09	2.21143e-09	FALSE
FBgn0031855	meng	-0.337982	4.2148	58.7011	1.77383e-11	1.18975e-09	2.44423e-09	FALSE
FBgn0028527	CG18507	0.31264	6.73816	58.6833	1.78349e-11	1.18975e-09	2.44423e-09	FALSE
FBgn0032343	Idua	-0.253429	3.33837	58.2461	2.04391e-11	1.34744e-09	2.76818e-09	FALSE
FBgn0037134	CG7407	-0.228154	4.98544	57.9123	2.26768e-11	1.47758e-09	3.03553e-09	FALSE
FBgn0266672	Sec8	0.17548	6.08682	57.2672	2.77513e-11	1.78744e-09	3.67211e-09	FALSE
FBgn0263143	vret	0.614294	0.965772	57.187	2.86537e-11	1.82459e-09	3.74843e-09	FALSE
FBgn0019982	Gs1l	-0.195153	6.05239	57.1249	2.902e-11	1.82715e-09	3.75368e-09	FALSE
FBgn0013278	Hsp70Bb	0.365958	2.53963	56.7138	3.3051e-11	2.05783e-09	4.22759e-09	FALSE
FBgn0260874	Ir76a	0.558632	1.61899	55.7971	4.42016e-11	2.72184e-09	5.59174e-09	FALSE
FBgn0037846	CG6574	-0.258324	4.42503	55.4501	4.9261e-11	2.96815e-09	6.09777e-09	FALSE
FBgn0033274	CG14757	-0.271304	4.78058	55.4834	4.87395e-11	2.96815e-09	6.09777e-09	FALSE
FBgn0031590	CG3702	-0.159699	6.27607	54.4572	6.76066e-11	4.03021e-09	8.27965e-09	FALSE
FBgn0005671	Vha55	-0.146127	8.84918	54.0222	7.7722e-11	4.58444e-09	9.41826e-09	FALSE
FBgn0032451	spict	-0.188612	5.28658	53.7589	8.45825e-11	4.93714e-09	1.01429e-08	FALSE
FBgn0010038	GstD2	-0.471676	2.25073	53.6702	8.7104e-11	5.03191e-09	1.03375e-08	FALSE
FBgn0051809	CG31809	-0.323715	4.63447	53.3981	9.50074e-11	5.3776e-09	1.10477e-08	FALSE
FBgn0000116	Argk1	-0.189216	10.6703	53.4163	9.44476e-11	5.3776e-09	1.10477e-08	FALSE
FBgn0014019	Rh5	-0.415195	9.18071	53.1633	1.02483e-10	5.74273e-09	1.17979e-08	FALSE
FBgn0028662	VhaPPA1-1	-0.125314	7.27867	53.0815	1.05229e-10	5.83824e-09	1.19941e-08	FALSE
FBgn0037676	CG8861	-0.263517	5.92339	52.9995	1.08056e-10	5.9363e-09	1.21955e-08	FALSE
FBgn0034808	CG9896	-0.245585	5.32247	52.9635	1.09322e-10	5.94755e-09	1.22186e-08	FALSE
FBgn0050101	Vajk4	0.699496	2.6002	52.7664	1.16636e-10	6.28441e-09	1.29107e-08	FALSE
FBgn0039465	Tsp97E	-0.228648	6.88907	52.2966	1.35709e-10	7.24245e-09	1.48789e-08	FALSE
FBgn0030332	CG9360	-0.262085	5.27578	52.2189	1.39181e-10	7.35769e-09	1.51156e-08	FALSE
FBgn0030327	FucT6	-0.156726	6.1389	52.1104	1.44181e-10	7.55073e-09	1.55122e-08	FALSE
FBgn0030520	Pdcd4	0.204982	7.63694	51.9995	1.49482e-10	7.75591e-09	1.59337e-08	FALSE
FBgn0036768	CG7402	0.53789	2.66386	51.9047	1.54268e-10	7.93078e-09	1.6293e-08	FALSE
FBgn0001186	Hex-A	-0.136477	8.22101	51.8171	1.58639e-10	8.08135e-09	1.66023e-08	FALSE
FBgn0003499	sr	-0.609219	3.85404	51.7191	1.63816e-10	8.26991e-09	1.69897e-08	FALSE
FBgn0051098	CG31098	-0.204218	4.3072	50.9788	2.08714e-10	1.04424e-08	2.14528e-08	FALSE
FBgn0037818	CG6465	-0.356348	4.35183	50.686	2.29794e-10	1.13953e-08	2.34105e-08	FALSE
FBgn0023179	amon	-0.186188	7.95057	50.4234	2.50519e-10	1.22642e-08	2.51955e-08	FALSE
FBgn0259219	CG42319	-0.196929	5.74546	50.4092	2.51693e-10	1.22642e-08	2.51955e-08	FALSE
FBgn0033215	Dgat2	-0.778103	4.02886	50.1703	2.72372e-10	1.31574e-08	2.70306e-08	FALSE
FBgn0001224	Hsp23	0.303245	4.20497	50.0973	2.7901e-10	1.33629e-08	2.74527e-08	FALSE
FBgn0037379	CG10979	0.21782	5.19147	49.7458	3.13368e-10	1.48812e-08	3.0572e-08	FALSE
FBgn0001092	Gapdh2	-0.180345	9.37301	49.1548	3.8127e-10	1.79536e-08	3.68839e-08	FALSE
FBgn0033518	Prx6c	-0.498589	4.16317	49.0715	3.92025e-10	1.83062e-08	3.76083e-08	FALSE
FBgn0038569	CG7218	-0.213612	4.97282	48.9383	4.09757e-10	1.89288e-08	3.88874e-08	FALSE
FBgn0039770	CG15537	-0.2108	5.54438	48.9055	4.14266e-10	1.89288e-08	3.88874e-08	FALSE
FBgn0263832	Rcd5	0.187858	5.37018	48.8966	4.15492e-10	1.89288e-08	3.88874e-08	FALSE
FBgn0031850	Tsp	-0.353207	6.31799	48.6615	4.49379e-10	2.01451e-08	4.1386e-08	FALSE
FBgn0027111	miple1	-0.174765	8.30962	48.6824	4.46264e-10	2.01451e-08	4.1386e-08	FALSE
FBgn0032513	Stard7	0.19244	5.71938	48.3482	4.98985e-10	2.21913e-08	4.55898e-08	FALSE
FBgn0029898	CG14439	-0.241505	6.05035	48.0383	5.53575e-10	2.44252e-08	5.01791e-08	FALSE
FBgn0041707	7B2	-0.235864	8.43173	47.9	5.79864e-10	2.53853e-08	5.21515e-08	FALSE
FBgn0265512	mlt	0.15322	7.47538	47.1262	7.52466e-10	3.26861e-08	6.71503e-08	FALSE
FBgn0266376	lncRNA:CR45018	-0.348009	3.67471	47.052	7.71693e-10	3.32634e-08	6.83364e-08	FALSE
FBgn0086367	t	0.672379	8.65105	46.6893	8.7232e-10	3.73139e-08	7.66576e-08	FALSE
FBgn0040777	CG14767	-0.130486	8.17354	46.5927	9.01345e-10	3.82634e-08	7.86082e-08	FALSE
FBgn0034179	CG6805	-0.180334	6.0796	45.8453	1.16217e-09	4.8965e-08	1.00594e-07	FALSE
FBgn0024315	Picot	-0.122499	7.29015	45.4892	1.31247e-09	5.45671e-08	1.12102e-07	FALSE
FBgn0036258	eIF3l	0.171034	7.78747	45.4844	1.31461e-09	5.45671e-08	1.12102e-07	FALSE
FBgn0262955	Polr2B	0.150266	6.52993	45.3696	1.36727e-09	5.63356e-08	1.15736e-07	FALSE
FBgn0250906	Pgk	-0.201037	8.37791	45.249	1.4249e-09	5.81823e-08	1.19529e-07	FALSE
FBgn0030309	CG1572	-0.227441	6.19929	45.2328	1.43286e-09	5.81823e-08	1.19529e-07	FALSE
FBgn0036186	CG6071	0.572243	1.45578	45.209	1.44864e-09	5.83998e-08	1.19977e-07	FALSE
FBgn0034494	CG10444	-0.174539	5.66591	45.1377	1.48029e-09	5.84931e-08	1.20168e-07	FALSE
FBgn0003071	Pfk	-0.134875	8.11589	45.1338	1.48227e-09	5.84931e-08	1.20168e-07	FALSE
FBgn0083969	CG34133	0.170413	5.53774	45.1701	1.46399e-09	5.84931e-08	1.20168e-07	FALSE
FBgn0027598	cindr	0.22414	7.27737	44.2774	1.99014e-09	7.69097e-08	1.58003e-07	FALSE
FBgn0263351	AP-2mu	-0.154541	6.18376	44.2905	1.98118e-09	7.69097e-08	1.58003e-07	FALSE
FBgn0030398	Cpr11B	0.477823	3.55775	44.3018	1.9738e-09	7.69097e-08	1.58003e-07	FALSE
FBgn0263830	CG40486	-0.279275	4.85318	44.1981	2.04544e-09	7.85054e-08	1.61281e-07	FALSE
FBgn0033093	CG3270	-0.202909	5.10882	44.1646	2.06922e-09	7.88778e-08	1.62046e-07	FALSE
FBgn0004363	porin	-0.178018	9.42291	44.0791	2.13128e-09	8.06946e-08	1.65779e-07	FALSE
FBgn0043012	AP-2sigma	-0.227315	5.19611	43.5901	2.52464e-09	9.49464e-08	1.95058e-07	FALSE
FBgn0036389	ssp2	0.139468	5.28761	43.2221	2.86903e-09	1.07179e-07	2.20188e-07	FALSE
FBgn0063497	GstE3	-0.365492	5.59803	43.0389	3.05808e-09	1.13485e-07	2.33143e-07	FALSE
FBgn0011661	Moe	0.283826	9.26217	42.98	3.12152e-09	1.15077e-07	2.36414e-07	FALSE
FBgn0036745	CG7484	-0.241462	5.0154	42.9471	3.15747e-09	1.15642e-07	2.37574e-07	FALSE
FBgn0034261	HPS4	-0.122957	6.90629	42.8942	3.21633e-09	1.17032e-07	2.40431e-07	FALSE
FBgn0015791	Rab14	-0.122952	6.95784	42.7109	3.42889e-09	1.23962e-07	2.54667e-07	FALSE
FBgn0045035	tefu	0.241767	5.01035	42.4057	3.81526e-09	1.37046e-07	2.81547e-07	FALSE
FBgn0052446	Atox1	-0.203821	5.40354	42.3394	3.90499e-09	1.39375e-07	2.86332e-07	FALSE
FBgn0036843	Sfxn2	-0.160803	5.3653	42.1512	4.17137e-09	1.47941e-07	3.03929e-07	FALSE
FBgn0034951	CG3860	-0.113934	6.43923	41.9271	4.51295e-09	1.59049e-07	3.26749e-07	FALSE
FBgn0086370	sra	-0.118593	6.27033	41.6962	4.89514e-09	1.7144e-07	3.52205e-07	FALSE
FBgn0259174	Nedd4	0.234384	7.55902	41.5208	5.20725e-09	1.81238e-07	3.72335e-07	FALSE
FBgn0000084	AnxB10	-0.167935	7.37171	41.4476	5.34356e-09	1.84834e-07	3.79723e-07	FALSE
FBgn0051354	Hsp70Bbb	0.330284	2.10438	41.111	6.02373e-09	2.07083e-07	4.25431e-07	FALSE
FBgn0038343	Trissin	0.272315	5.2745	40.8086	6.69933e-09	2.27517e-07	4.6741e-07	FALSE
FBgn0039348	Npl4	-0.152106	6.2807	40.8151	6.68375e-09	2.27517e-07	4.6741e-07	FALSE
FBgn0026718	Agpat2	-0.312883	5.0716	40.742	6.85937e-09	2.31549e-07	4.75693e-07	FALSE
FBgn0035280	Cpr62Bb	-0.36808	3.83242	40.5763	7.27632e-09	2.44153e-07	5.01587e-07	FALSE
FBgn0264952	lncRNA:CR44121	1.06063	-0.0461397	40.5385	7.59009e-09	2.53165e-07	5.20102e-07	TRUE
FBgn0033065	Cyp6w1	-0.312169	8.41999	40.3707	7.82716e-09	2.59528e-07	5.33173e-07	FALSE
FBgn0036764	CG5535	0.412565	4.81961	40.341	7.91055e-09	2.6075e-07	5.35684e-07	FALSE
FBgn0000042	Act5C	-0.106535	9.76447	40.2747	8.09963e-09	2.65421e-07	5.4528e-07	FALSE
FBgn0027086	IleRS	0.233563	6.78095	40.1993	8.32021e-09	2.71064e-07	5.56873e-07	FALSE
FBgn0051708	DIP-zeta	-0.261495	3.70725	40.182	8.37262e-09	2.71195e-07	5.57142e-07	FALSE
FBgn0263232	Nxf3	0.139145	5.32666	40.1428	8.48962e-09	2.73404e-07	5.61681e-07	FALSE
FBgn0265262	Vha68-1	-0.160091	8.46769	40.0173	8.8784e-09	2.84291e-07	5.84046e-07	FALSE
FBgn0265816	lncRNA:CR44605	1.52672	-1.68358	37.2942	9.23433e-09	2.94008e-07	6.04009e-07	TRUE
FBgn0052311	zormin	0.210019	8.33683	39.2831	1.15482e-08	3.65601e-07	7.51091e-07	FALSE
FBgn0264554	asRNA:CR43933	0.54351	3.25145	39.1623	1.20629e-08	3.79749e-07	7.80155e-07	FALSE
FBgn0260743	GC1	-0.14451	5.95256	39.076	1.24409e-08	3.89462e-07	8.00109e-07	FALSE
FBgn0266918	CG32486	0.169591	7.89801	38.9761	1.28962e-08	4.01472e-07	8.24783e-07	FALSE
FBgn0270924	zf30C	0.131031	5.63798	38.9233	1.31439e-08	4.06507e-07	8.35126e-07	FALSE
FBgn0026192	par-6	-0.26249	6.55264	38.9108	1.3203e-08	4.06507e-07	8.35126e-07	FALSE
FBgn0024997	CG2681	0.577519	5.701	38.8884	1.33102e-08	4.07566e-07	8.37304e-07	FALSE
FBgn0263933	ebi	0.129497	5.78799	38.8511	1.34904e-08	4.1084e-07	8.44029e-07	FALSE
FBgn0035410	MnM	0.232084	4.25879	38.7966	1.37588e-08	4.16749e-07	8.56167e-07	FALSE
FBgn0026592	Fie	0.241857	7.38393	38.639	1.45627e-08	4.38729e-07	9.01324e-07	FALSE
FBgn0259241	vex	-0.183971	4.45308	38.4712	1.54737e-08	4.6368e-07	9.52583e-07	FALSE
FBgn0085380	dcma	-0.191729	5.62775	38.2127	1.69908e-08	5.06433e-07	1.04041e-06	FALSE
FBgn0038439	Cad89D	0.543927	1.73709	38.0681	1.79314e-08	5.31642e-07	1.0922e-06	FALSE
FBgn0032899	CG9338	-0.197244	5.62715	38.0281	1.81674e-08	5.32713e-07	1.0944e-06	FALSE
FBgn0029937	CG8300	0.237882	5.15363	38.0151	1.82528e-08	5.32713e-07	1.0944e-06	FALSE
FBgn0262614	pyd	0.325147	8.37817	38.0287	1.8163e-08	5.32713e-07	1.0944e-06	FALSE
FBgn0287218	CG46448	-0.260206	4.70773	37.9663	1.85795e-08	5.39438e-07	1.10822e-06	FALSE
FBgn0039759	CG9733	-0.352053	2.90818	37.7187	2.03324e-08	5.87291e-07	1.20653e-06	FALSE
FBgn0034505	CG16739	0.902122	0.411826	37.6795	2.08802e-08	5.98643e-07	1.22985e-06	FALSE
FBgn0030617	CG9095	-0.222338	4.84228	37.6374	2.09391e-08	5.98643e-07	1.22985e-06	FALSE
FBgn0030484	GstT4	-0.182887	6.24059	37.4483	2.24331e-08	6.38102e-07	1.31091e-06	FALSE
FBgn0015924	crq	-0.0951814	7.47256	37.3954	2.28697e-08	6.47233e-07	1.32967e-06	FALSE
FBgn0013767	Crz	-0.261511	4.74963	37.3147	2.35535e-08	6.6001e-07	1.35592e-06	FALSE
FBgn0001253	ImpE1	0.513189	2.42967	37.3156	2.35567e-08	6.6001e-07	1.35592e-06	FALSE
FBgn0037936	CG6908	-0.30069	6.57958	37.2553	2.40698e-08	6.71031e-07	1.37856e-06	FALSE
FBgn0044050	Ilp3	0.304078	3.35818	37.168	2.48534e-08	6.89447e-07	1.4164e-06	FALSE
FBgn0022935	D19A	0.13846	4.97353	37.0603	2.58479e-08	7.13501e-07	1.46582e-06	FALSE
FBgn0259834	out	-0.206042	4.99741	37.0194	2.62376e-08	7.2071e-07	1.48063e-06	FALSE
FBgn0014028	SdhB	-0.151976	7.76959	36.9823	2.65964e-08	7.27e-07	1.49355e-06	FALSE
FBgn0267533	asRNA:CR45873	0.334072	1.80127	36.7954	2.85092e-08	7.75503e-07	1.59319e-06	FALSE
FBgn0000715	FMRFa	-0.222146	3.84779	36.7103	2.93862e-08	7.955e-07	1.63427e-06	FALSE
FBgn0031725	DIP-eta	-0.308365	3.65447	36.6165	3.04167e-08	8.19437e-07	1.68345e-06	FALSE
FBgn0038354	CG5404	-0.254296	4.27004	36.4751	3.20369e-08	8.58954e-07	1.76463e-06	FALSE
FBgn0025697	santa-maria	-0.173761	6.88359	36.286	3.43439e-08	9.16424e-07	1.8827e-06	FALSE
FBgn0287825	Vha44	-0.114262	7.6192	36.2043	3.53922e-08	9.39922e-07	1.93097e-06	FALSE
FBgn0033697	Cyp6t3	0.411823	2.02428	36.0432	3.75777e-08	9.93255e-07	2.04054e-06	FALSE
FBgn0283499	InR	0.296898	5.975	35.991	3.82896e-08	1.00732e-06	2.06944e-06	FALSE
FBgn0031245	CG3625	-0.126003	7.26755	35.9054	3.95196e-08	1.03482e-06	2.12593e-06	FALSE
FBgn0039324	CG10553	-0.390145	5.81614	35.8392	4.04972e-08	1.05549e-06	2.16839e-06	FALSE
FBgn0037046	CG10581	-0.371117	2.26847	35.5587	4.49519e-08	1.16617e-06	2.39577e-06	FALSE
FBgn0025777	homer	0.285831	7.15143	35.5382	4.527e-08	1.16901e-06	2.4016e-06	FALSE
FBgn0023172	RhoGEF2	0.162465	7.82816	35.5063	4.58075e-08	1.17689e-06	2.4178e-06	FALSE
FBgn0284408	trol	0.205246	8.60072	35.4953	4.59953e-08	1.17689e-06	2.4178e-06	FALSE
FBgn0001565	Ddx56	0.165335	6.91358	35.2831	4.97618e-08	1.26747e-06	2.6039e-06	FALSE
FBgn0262512	Vha14-1	-0.188682	6.20391	35.2596	5.01991e-08	1.27283e-06	2.6149e-06	FALSE
FBgn0035953	CG5087	0.127796	5.53498	35.1751	5.17999e-08	1.3075e-06	2.68613e-06	FALSE
FBgn0030329	prtp	-0.109418	6.22127	35.0152	5.49737e-08	1.38139e-06	2.83793e-06	FALSE
FBgn0019990	Gcn2	0.166705	5.33216	34.9095	5.71814e-08	1.43045e-06	2.93872e-06	FALSE
FBgn0040346	CG3704	0.151373	4.5068	34.8039	5.94765e-08	1.48125e-06	3.04308e-06	FALSE
FBgn0266251	lncRNA:CR44946	0.551216	1.32335	34.7473	6.08334e-08	1.50834e-06	3.09874e-06	FALSE
FBgn0001225	Hsp26	0.41708	3.09474	34.6963	6.19272e-08	1.5287e-06	3.14055e-06	FALSE
FBgn0032109	CG17005	-1.01181	0.298346	34.6429	6.40002e-08	1.57294e-06	3.23145e-06	TRUE
FBgn0035099	CG6845	0.359839	3.73796	34.5658	6.50103e-08	1.59079e-06	3.26812e-06	FALSE
FBgn0287585	Pss	-0.215398	6.87303	34.4698	6.73795e-08	1.63579e-06	3.36056e-06	FALSE
FBgn0035423	eIF1	0.164268	7.34323	34.4677	6.7433e-08	1.63579e-06	3.36056e-06	FALSE
FBgn0003744	trc	-0.0928754	6.4257	34.3925	6.93572e-08	1.67521e-06	3.44155e-06	FALSE
FBgn0030361	CG1492	-0.178225	4.33227	34.3593	7.0226e-08	1.68892e-06	3.46971e-06	FALSE
FBgn0267385	Pyk	-0.127878	9.69273	34.3126	7.14619e-08	1.7113e-06	3.51568e-06	FALSE
FBgn0014906	Hydr2	-0.182381	6.83844	34.2932	7.19846e-08	1.71648e-06	3.52633e-06	FALSE
FBgn0003575	su(sable)	0.131799	6.04903	34.1339	7.64128e-08	1.80318e-06	3.70446e-06	FALSE
FBgn0259708	CG42362	-0.242205	1.91522	34.1181	7.6908e-08	1.80318e-06	3.70446e-06	FALSE
FBgn0259709	CG42363	-0.242205	1.91522	34.1181	7.6908e-08	1.80318e-06	3.70446e-06	FALSE
FBgn0036742	CG7497	-0.235423	3.81598	34.133	7.64427e-08	1.80318e-06	3.70446e-06	FALSE
FBgn0033631	Sod3	-0.296941	5.87975	34.0099	8.00505e-08	1.86904e-06	3.83976e-06	FALSE
FBgn0027070	Ugt36E1	-0.153617	5.41689	33.7943	8.68066e-08	2.01223e-06	4.13393e-06	FALSE
FBgn0051119	HDAC11	0.25171	4.37457	33.7915	8.69016e-08	2.01223e-06	4.13393e-06	FALSE
FBgn0033062	Ars2	0.135807	6.62527	33.6279	9.24192e-08	2.13119e-06	4.37831e-06	FALSE
FBgn0038195	CG3061	0.121909	7.20197	33.5642	9.46618e-08	2.17396e-06	4.46618e-06	FALSE
FBgn0032744	Ttc19	-0.206358	4.44796	33.497	9.7096e-08	2.21173e-06	4.54378e-06	FALSE
FBgn0024947	NTPase	-0.11571	6.78113	33.5003	9.69698e-08	2.21173e-06	4.54378e-06	FALSE
FBgn0050446	Tdc2	-0.222896	3.27389	33.4529	9.87321e-08	2.23989e-06	4.60164e-06	FALSE
FBgn0030763	CG9782	-0.394235	3.01905	33.4381	9.92884e-08	2.24343e-06	4.6089e-06	FALSE
FBgn0031765	CG9109	-0.336895	2.66823	33.3902	1.01106e-07	2.27532e-06	4.67441e-06	FALSE
FBgn0039756	CG9743	-0.199161	4.8007	33.3594	1.02267e-07	2.29224e-06	4.70918e-06	FALSE
FBgn0031726	Cyp6a16	-0.84714	0.685392	33.3608	1.04449e-07	2.33184e-06	4.79052e-06	FALSE
FBgn0288846	unc-45	0.124409	5.3454	33.2477	1.06673e-07	2.37203e-06	4.87309e-06	FALSE
FBgn0036022	CG8329	0.426142	7.64143	33.2123	1.08111e-07	2.39451e-06	4.91927e-06	FALSE
FBgn0284257	Ttd14	0.273622	8.31663	32.8865	1.22302e-07	2.68757e-06	5.52133e-06	FALSE
FBgn0030817	CG4991	-0.176139	5.31018	32.8873	1.22267e-07	2.68757e-06	5.52133e-06	FALSE
FBgn0050185	AIMP3	-0.150919	4.31268	32.8513	1.23949e-07	2.71313e-06	5.57385e-06	FALSE
FBgn0003423	slgA	-0.139255	8.40871	32.828	1.25047e-07	2.7265e-06	5.60132e-06	FALSE
FBgn0033204	CG2065	-0.321645	3.36007	32.7551	1.28567e-07	2.79239e-06	5.73668e-06	FALSE
FBgn0051344	CG31344	-0.223632	5.64216	32.7189	1.30334e-07	2.81983e-06	5.79305e-06	FALSE
FBgn0037926	Elp1	0.152539	5.22248	32.7021	1.31167e-07	2.82694e-06	5.80766e-06	FALSE
FBgn0036484	Pex3	-0.138963	4.9118	32.6656	1.32999e-07	2.85545e-06	5.86623e-06	FALSE
FBgn0086677	jeb	-0.370379	6.25361	32.6162	1.35517e-07	2.89841e-06	5.95449e-06	FALSE
FBgn0260965	CG42588	0.278564	4.74318	32.5671	1.38072e-07	2.94164e-06	6.0433e-06	FALSE
FBgn0288810	CG46525	-0.207632	5.64175	32.5573	1.38588e-07	2.94164e-06	6.0433e-06	FALSE
FBgn0025800	Smox	0.135691	7.32074	32.4752	1.42984e-07	3.02349e-06	6.21144e-06	FALSE
FBgn0051176	CG31176	0.338376	3.10895	32.4588	1.43897e-07	3.03136e-06	6.22762e-06	FALSE
FBgn0036663	CG9674	-0.144476	10.0604	32.4445	1.44662e-07	3.03606e-06	6.23727e-06	FALSE
FBgn0033814	Qsox1	-0.11337	6.99457	32.345	1.50249e-07	3.14154e-06	6.45396e-06	FALSE
FBgn0033349	CG8243	0.136244	5.55943	32.1989	1.58855e-07	3.30914e-06	6.79829e-06	FALSE
FBgn0265373	CG44314	-0.311321	1.70806	32.1731	1.60524e-07	3.33152e-06	6.84426e-06	FALSE
FBgn0035087	CG2765	-0.160269	7.22105	32.0763	1.66464e-07	3.44205e-06	7.07133e-06	FALSE
FBgn0000229	bsk	-0.139955	6.67645	32.042	1.68661e-07	3.47465e-06	7.13832e-06	FALSE
FBgn0035989	Atat	-0.12434	6.40097	32.0174	1.7025e-07	3.49455e-06	7.17919e-06	FALSE
FBgn0040636	CG13255	-0.201298	4.07693	31.9686	1.73464e-07	3.54753e-06	7.28803e-06	FALSE
FBgn0016070	smg	0.162422	6.02109	31.9479	1.74832e-07	3.5625e-06	7.31879e-06	FALSE
FBgn0039909	ND-49	-0.102608	8.13993	31.9166	1.76939e-07	3.59236e-06	7.38014e-06	FALSE
FBgn0033224	Nop17l	0.133053	6.33604	31.8828	1.79241e-07	3.62596e-06	7.44917e-06	FALSE
FBgn0031650	synr	0.3949	1.47843	31.796	1.85458e-07	3.73824e-06	7.67984e-06	FALSE
FBgn0000723	FER	0.295452	6.74331	31.6614	1.95101e-07	3.91852e-06	8.05019e-06	FALSE
FBgn0037997	CG14742	0.479081	1.64276	31.6491	1.96162e-07	3.92576e-06	8.06508e-06	FALSE
FBgn0037138	P5CDh1	-0.118204	8.41911	31.3687	2.1829e-07	4.35305e-06	8.9429e-06	FALSE
FBgn0030554	Dus2	0.300611	4.73856	31.3578	2.19211e-07	4.35592e-06	8.94879e-06	FALSE
FBgn0287234	slf	-0.174546	7.00108	31.3138	2.22945e-07	4.41445e-06	9.06904e-06	FALSE
FBgn0036111	Aps	0.103767	7.14267	31.2849	2.25438e-07	4.44811e-06	9.13818e-06	FALSE
FBgn0032495	CG16820	-0.244828	4.22596	31.2291	2.30338e-07	4.49219e-06	9.22874e-06	FALSE
FBgn0030091	CG7065	0.226204	4.77163	31.2187	2.31254e-07	4.49219e-06	9.22874e-06	FALSE
FBgn0024732	Drep1	-0.174212	4.61618	31.2162	2.31481e-07	4.49219e-06	9.22874e-06	FALSE
FBgn0034405	Jheh2	-0.247196	7.74343	31.2216	2.31e-07	4.49219e-06	9.22874e-06	FALSE
FBgn0036715	Cad74A	-0.310232	2.45703	31.2146	2.31681e-07	4.49219e-06	9.22874e-06	FALSE
FBgn0039636	Atg14	0.146664	5.38065	31.1857	2.3421e-07	4.52557e-06	9.29733e-06	FALSE
FBgn0263838	lncRNA:CR43700	-0.874015	-0.452177	31.1384	2.45786e-07	4.73293e-06	9.72332e-06	FALSE
FBgn0000357	Cp18	0.700584	0.158362	31.0501	2.51269e-07	4.82194e-06	9.90619e-06	FALSE
FBgn0083991	CG34155	-0.231237	4.12817	30.9234	2.59134e-07	4.95478e-06	1.01791e-05	FALSE
FBgn0036585	CG13071	0.91676	-0.28642	31.0019	2.59959e-07	4.95478e-06	1.01791e-05	FALSE
FBgn0051955	CG31955	-0.229226	3.63161	30.9058	2.60909e-07	4.95602e-06	1.01816e-05	FALSE
FBgn0040794	CG13056	0.933094	-0.744083	30.7263	2.61806e-07	4.95626e-06	1.01821e-05	FALSE
FBgn0010220	Dbp45A	0.152272	4.49472	30.8688	2.6465e-07	4.99323e-06	1.02581e-05	FALSE
FBgn0030331	CG15221	0.524824	1.31986	30.8135	2.70714e-07	5.0905e-06	1.04579e-05	FALSE
FBgn0051646	DIP-theta	-0.187891	4.40226	30.7913	2.72689e-07	5.11048e-06	1.0499e-05	FALSE
FBgn0085407	Pvf3	-0.162051	6.44415	30.6637	2.86465e-07	5.35077e-06	1.09926e-05	FALSE
FBgn0250732	gfzf	0.13003	5.41809	30.5994	2.93683e-07	5.46736e-06	1.12321e-05	FALSE
FBgn0031418	CG3609	-0.23751	6.13935	30.5295	3.01729e-07	5.59856e-06	1.15017e-05	FALSE
FBgn0034142	CG8306	-0.215214	6.5233	30.4969	3.05561e-07	5.65095e-06	1.16093e-05	FALSE
FBgn0026602	Adk3	-0.18003	3.96438	30.4456	3.11715e-07	5.7458e-06	1.18042e-05	FALSE
FBgn0026144	CBP	0.401187	1.4587	30.3794	3.20053e-07	5.88014e-06	1.20802e-05	FALSE
FBgn0086365	Orct2	-0.422267	4.47798	30.3307	3.25909e-07	5.96817e-06	1.2261e-05	FALSE
FBgn0033504	CAP	0.133878	8.43818	30.2775	3.32695e-07	6.07259e-06	1.24755e-05	FALSE
FBgn0032618	CG31743	-0.167142	5.85933	30.2504	3.36218e-07	6.09717e-06	1.2526e-05	FALSE
FBgn0085342	CG34313	-0.167142	5.85933	30.2504	3.36218e-07	6.09717e-06	1.2526e-05	FALSE
FBgn0028984	Spn88Ea	-0.139475	6.30999	30.2184	3.40422e-07	6.1535e-06	1.26417e-05	FALSE
FBgn0085399	CG34370	-0.150372	6.07039	30.1397	3.50982e-07	6.32399e-06	1.2992e-05	FALSE
FBgn0031313	CG5080	-0.179223	7.21396	30.0976	3.56775e-07	6.40775e-06	1.31641e-05	FALSE
FBgn0038652	CG7720	-0.189292	5.66553	30.0662	3.6116e-07	6.46578e-06	1.32833e-05	FALSE
FBgn0063493	GstE7	-0.322962	4.05576	30.0238	3.67176e-07	6.55255e-06	1.34616e-05	FALSE
FBgn0036756	Cln3	-0.422619	3.72325	30.0104	3.69101e-07	6.56599e-06	1.34892e-05	FALSE
FBgn0035649	PXo	-0.199751	4.6912	29.9688	3.75101e-07	6.65161e-06	1.36651e-05	FALSE
FBgn0032797	Hasp	-0.147234	9.80823	29.9044	3.84624e-07	6.79898e-06	1.39678e-05	FALSE
FBgn0033777	CG17574	-0.167095	5.67179	29.8706	3.89721e-07	6.86742e-06	1.41084e-05	FALSE
FBgn0035495	CG14989	-0.159376	8.77289	29.8098	3.99066e-07	7.01004e-06	1.44014e-05	FALSE
FBgn0031042	CG14221	0.793996	2.78475	29.7961	4.01262e-07	7.02659e-06	1.44354e-05	FALSE
FBgn0003891	tud	0.141488	9.02983	29.7554	4.07606e-07	7.11545e-06	1.4618e-05	FALSE
FBgn0052183	Ccn	-0.17694	4.74934	29.7448	4.09307e-07	7.12294e-06	1.46334e-05	FALSE
FBgn0025885	Inos	-0.14275	9.03048	29.6922	4.17788e-07	7.24802e-06	1.48903e-05	FALSE
FBgn0028487	f-cup	0.150943	5.89652	29.6753	4.20545e-07	7.27333e-06	1.49423e-05	FALSE
FBgn0017581	Lk6	0.156413	10.8099	29.3101	4.85084e-07	8.36372e-06	1.71824e-05	FALSE
FBgn0037292	plh	-0.298589	3.57928	29.2438	4.97889e-07	8.55817e-06	1.75819e-05	FALSE
FBgn0000303	ChAT	-0.189298	6.60921	29.2065	5.05177e-07	8.6569e-06	1.77847e-05	FALSE
FBgn0261461	RhoGAP18B	0.121147	6.50332	29.1804	5.10354e-07	8.71895e-06	1.79122e-05	FALSE
FBgn0030883	CG7772	-0.196161	4.63078	29.1648	5.13497e-07	8.74597e-06	1.79677e-05	FALSE
FBgn0052406	PVRAP	-0.167746	4.67049	29.14	5.18517e-07	8.80472e-06	1.80884e-05	FALSE
FBgn0041342	Pcyt1	-0.112662	7.42718	29.0756	5.31765e-07	8.97528e-06	1.84388e-05	FALSE
FBgn0052091	CG32091	-0.224854	5.34949	29.076	5.31701e-07	8.97528e-06	1.84388e-05	FALSE
FBgn0263006	SERCA	-0.125783	10.0638	29.0311	5.4114e-07	9.10608e-06	1.87075e-05	FALSE
FBgn0265718	lncRNA:CR44525	0.619379	0.341463	29.0074	5.4891e-07	9.18169e-06	1.88628e-05	FALSE
FBgn0027057	CSN1b	-0.105285	5.41355	28.9953	5.48798e-07	9.18169e-06	1.88628e-05	FALSE
FBgn0010238	Lac	-0.0945642	6.56018	28.9254	5.64083e-07	9.4074e-06	1.93266e-05	FALSE
FBgn0036935	CG14186	-0.426357	6.59168	28.9165	5.66049e-07	9.41219e-06	1.93364e-05	FALSE
FBgn0031285	CG3662	-0.0930288	9.39999	28.8895	5.72086e-07	9.48441e-06	1.94848e-05	FALSE
FBgn0004397	Vinc	-0.343631	7.01015	28.855	5.79901e-07	9.58562e-06	1.96927e-05	FALSE
FBgn0031520	CG8837	-0.230082	4.30071	28.8393	5.83509e-07	9.6169e-06	1.97569e-05	FALSE
FBgn0038017	CG4115	-0.305322	2.9234	28.794	5.94062e-07	9.76211e-06	2.00553e-05	FALSE
FBgn0261722	fwe	-0.130433	7.36663	28.7804	5.97179e-07	9.78463e-06	2.01015e-05	FALSE
FBgn0053172	CG33172	0.279413	2.05417	28.7726	5.99219e-07	9.78944e-06	2.01114e-05	FALSE
FBgn0036735	Edc3	0.214099	5.10128	28.7126	6.13334e-07	9.9909e-06	2.05253e-05	FALSE
FBgn0010300	brat	0.355856	5.90699	28.5981	6.41624e-07	1.04214e-05	2.14098e-05	FALSE
FBgn0260859	Bet3	-0.173751	4.52125	28.4323	6.84979e-07	1.10935e-05	2.27904e-05	FALSE
FBgn0031414	eys	0.369496	8.1353	28.3773	7.00007e-07	1.13042e-05	2.32233e-05	FALSE
FBgn0022710	Ac13E	0.187373	6.68086	28.2442	7.3781e-07	1.18804e-05	2.44071e-05	FALSE
FBgn0015872	Drip	-0.240912	5.24465	28.1851	7.5526e-07	1.21265e-05	2.49128e-05	FALSE
FBgn0030478	CG1640	-0.141114	8.54511	28.1013	7.8075e-07	1.25e-05	2.568e-05	FALSE
FBgn0262167	ana1	0.216172	3.99989	28.0079	8.10211e-07	1.29347e-05	2.65731e-05	FALSE
FBgn0002936	ninaA	0.340596	7.20827	27.9642	8.24332e-07	1.31228e-05	2.69594e-05	FALSE
FBgn0014859	Hr38	-0.64569	3.63643	27.862	8.58469e-07	1.35971e-05	2.79339e-05	FALSE
FBgn0032900	CG14401	-0.174876	4.48509	27.8604	8.58982e-07	1.35971e-05	2.79339e-05	FALSE
FBgn0031948	CG7149	-0.147696	6.42914	27.7908	8.83048e-07	1.39181e-05	2.85932e-05	FALSE
FBgn0038143	CG9813	-0.202381	9.62227	27.7874	8.84224e-07	1.39181e-05	2.85932e-05	FALSE
FBgn0052675	Tango5	-0.113068	6.63794	27.7699	8.90388e-07	1.39758e-05	2.87119e-05	FALSE
FBgn0033902	eIF3m	0.135232	8.07105	27.7472	8.98457e-07	1.40594e-05	2.88836e-05	FALSE
FBgn0039711	CG7824	0.207007	3.19973	27.7363	9.02456e-07	1.40594e-05	2.88836e-05	FALSE
FBgn0265575	yin	-0.146116	5.75414	27.7338	9.03241e-07	1.40594e-05	2.88836e-05	FALSE
FBgn0032407	Pex19	-0.181436	6.47357	27.6596	9.30272e-07	1.44401e-05	2.96656e-05	FALSE
FBgn0259216	RhoGAP102A	0.270668	5.08217	27.639	9.37941e-07	1.45186e-05	2.98269e-05	FALSE
FBgn0010380	AP-1-2beta	-0.102874	7.19013	27.6321	9.40513e-07	1.45186e-05	2.98269e-05	FALSE
FBgn0029791	AdamTS-B	-0.231262	4.98917	27.6039	9.51115e-07	1.46419e-05	3.00803e-05	FALSE
FBgn0267590	asRNA:CR45928	0.370387	1.89138	27.5619	9.67546e-07	1.4854e-05	3.05161e-05	FALSE
FBgn0004055	uzip	-0.118147	7.18161	27.3803	1.03971e-06	1.59183e-05	3.27025e-05	FALSE
FBgn0038873	CG5892	1.00544	-1.09075	26.4646	1.08368e-06	1.65463e-05	3.39927e-05	TRUE
FBgn0032511	ND-B22	-0.157394	6.58054	27.2597	1.09091e-06	1.65665e-05	3.40341e-05	FALSE
FBgn0267798	lncRNA:CR46123	0.314707	2.83672	27.266	1.08837e-06	1.65665e-05	3.40341e-05	FALSE
FBgn0083961	CG34125	-0.217228	4.15533	27.2492	1.09555e-06	1.6592e-05	3.40865e-05	FALSE
FBgn0039161	CG13606	-0.196317	3.8481	27.164	1.1335e-06	1.71204e-05	3.51722e-05	FALSE
FBgn0033853	Nadk1a	-0.167632	6.63546	27.0865	1.16908e-06	1.76103e-05	3.61786e-05	FALSE
FBgn0033984	Lap1	0.240062	5.19072	27.0546	1.18406e-06	1.77882e-05	3.6544e-05	FALSE
FBgn0035321	CG1275	-0.126083	6.96674	27.0407	1.1907e-06	1.78401e-05	3.66506e-05	FALSE
FBgn0040529	COX7A	-0.180923	7.80579	26.9691	1.2253e-06	1.83095e-05	3.7615e-05	FALSE
FBgn0037672	sage	0.325885	2.38243	26.9414	1.23952e-06	1.84728e-05	3.79504e-05	FALSE
FBgn0010053	Jheh1	-0.317706	7.75258	26.9103	1.25448e-06	1.86461e-05	3.83065e-05	FALSE
FBgn0027564	CG3149	-0.144163	4.83143	26.8761	1.27179e-06	1.88533e-05	3.87323e-05	FALSE
FBgn0030761	CG9784	0.107645	5.67645	26.8251	1.29802e-06	1.91915e-05	3.94269e-05	FALSE
FBgn0034066	EMC7	-0.133441	6.31071	26.7994	1.31148e-06	1.93395e-05	3.97311e-05	FALSE
FBgn0029932	CG4607	-0.200446	5.98681	26.7344	1.3461e-06	1.97978e-05	4.06726e-05	FALSE
FBgn0263911	COX8	-0.209183	7.48876	26.6864	1.37227e-06	2.013e-05	4.1355e-05	FALSE
FBgn0035158	CG13895	0.200837	3.9746	26.6631	1.38522e-06	2.02141e-05	4.15278e-05	FALSE
FBgn0266359	asRNA:CR45007	0.439854	2.57798	26.6662	1.38368e-06	2.02141e-05	4.15278e-05	FALSE
FBgn0051221	CG31221	-0.221375	8.9907	26.5633	1.44181e-06	2.09853e-05	4.31121e-05	FALSE
FBgn0263974	qin	0.512563	1.45183	26.5318	1.46126e-06	2.12133e-05	4.35805e-05	FALSE
FBgn0029093	cathD	-0.123876	8.9137	26.4607	1.50247e-06	2.17551e-05	4.46935e-05	FALSE
FBgn0000120	Arr1	-0.370105	12.789	26.373	1.55644e-06	2.24785e-05	4.61799e-05	FALSE
FBgn0014930	Rfk	-0.164423	5.25203	26.3531	1.569e-06	2.26016e-05	4.64327e-05	FALSE
FBgn0051627	CG31627	-0.576345	0.686848	26.3458	1.57899e-06	2.26291e-05	4.64892e-05	FALSE
FBgn0030791	CG9132	-0.116965	6.55874	26.3395	1.5776e-06	2.26291e-05	4.64892e-05	FALSE
FBgn0037270	eIF3f1	0.110099	7.83727	26.2735	1.62007e-06	2.31587e-05	4.75772e-05	FALSE
FBgn0035113	pyx	0.256351	2.94286	26.2662	1.62503e-06	2.31704e-05	4.76013e-05	FALSE
FBgn0040491	Buffy	-0.362727	3.05179	26.1928	1.67383e-06	2.38057e-05	4.89065e-05	FALSE
FBgn0028491	CG2930	-0.157354	5.10082	26.1707	1.68866e-06	2.39558e-05	4.92147e-05	FALSE
FBgn0032455	Pih1D1	0.115518	5.92232	26.086	1.74731e-06	2.47253e-05	5.07956e-05	FALSE
FBgn0053481	dpr7	-0.173466	6.49531	26.0309	1.78665e-06	2.52183e-05	5.18084e-05	FALSE
FBgn0014869	Pglym78	-0.181905	8.12025	26.0003	1.80883e-06	2.54672e-05	5.23198e-05	FALSE
FBgn0058006	CG40006	-0.198145	6.05386	25.9896	1.81665e-06	2.55132e-05	5.24144e-05	FALSE
FBgn0025879	Timp	-0.117964	6.85569	25.8709	1.90598e-06	2.67008e-05	5.48541e-05	FALSE
FBgn0029507	Tsp42Ed	-0.237721	4.11531	25.8065	1.95639e-06	2.72042e-05	5.58882e-05	FALSE
FBgn0030743	CG9921	-0.160657	5.26066	25.8109	1.95281e-06	2.72042e-05	5.58882e-05	FALSE
FBgn0051954	CG31954	0.656501	0.523737	25.8143	1.95648e-06	2.72042e-05	5.58882e-05	FALSE
FBgn0037065	CG12974	-1.27667	-1.31497	25.701	2.01367e-06	2.78612e-05	5.7238e-05	TRUE
FBgn0038286	CG6966	0.170852	6.90258	25.7376	2.01165e-06	2.78612e-05	5.7238e-05	FALSE
FBgn0011828	Pxn	-0.123245	7.62164	25.724	2.02271e-06	2.79173e-05	5.73533e-05	FALSE
FBgn0032059	PrBP	-0.166634	4.473	25.6517	2.08291e-06	2.86775e-05	5.89151e-05	FALSE
FBgn0031292	CG15824	0.648257	0.905587	25.6352	2.09995e-06	2.88413e-05	5.92515e-05	FALSE
FBgn0013753	Bgb	-0.136977	5.03862	25.5131	2.20335e-06	3.01875e-05	6.20171e-05	FALSE
FBgn0016756	Usp47	0.102995	7.88341	25.4754	2.2373e-06	3.05778e-05	6.2819e-05	FALSE
FBgn0038525	CG14329	0.620749	4.33845	25.4601	2.25128e-06	3.0694e-05	6.30576e-05	FALSE
FBgn0033434	CG1902	-0.0994373	5.21339	25.4207	2.28756e-06	3.11129e-05	6.39183e-05	FALSE
FBgn0267450	asRNA:CR45800	0.400878	1.23462	25.4164	2.29333e-06	3.1116e-05	6.39246e-05	FALSE
FBgn0037166	CG11426	0.251204	4.99397	25.3545	2.34996e-06	3.17936e-05	6.53166e-05	FALSE
FBgn0033730	Cpr49Ag	0.397277	4.40424	25.3496	2.35462e-06	3.17936e-05	6.53166e-05	FALSE
FBgn0263106	DnaJ-1	0.103954	7.35335	25.3228	2.38036e-06	3.20638e-05	6.58718e-05	FALSE
FBgn0260742	CG12213	-0.0871276	6.30602	25.3003	2.40224e-06	3.22809e-05	6.63178e-05	FALSE
FBgn0031478	CG8814	-0.150565	6.15179	25.2315	2.47048e-06	3.31186e-05	6.80387e-05	FALSE
FBgn0050423	CG30423	-0.160951	6.07694	25.1967	2.50572e-06	3.35055e-05	6.88337e-05	FALSE
FBgn0031381	Npc2a	-0.193727	7.32523	25.1912	2.51131e-06	3.35055e-05	6.88337e-05	FALSE
FBgn0034728	rad50	0.18772	4.98294	25.1054	2.60062e-06	3.4586e-05	7.10534e-05	FALSE
FBgn0046113	GluRIIC	0.239514	3.10538	25.102	2.60463e-06	3.4586e-05	7.10534e-05	FALSE
FBgn0039600	Prp39	0.167129	6.69872	25.0346	2.67684e-06	3.53177e-05	7.25567e-05	FALSE
FBgn0264385	lncRNA:CR43837	0.357099	1.63392	25.0343	2.67865e-06	3.53177e-05	7.25567e-05	FALSE
FBgn0289579	Dld	-0.129567	8.2909	25.0399	2.67106e-06	3.53177e-05	7.25567e-05	FALSE
FBgn0052685	ZAP3	0.128153	6.85425	25.0254	2.68684e-06	3.53426e-05	7.26077e-05	FALSE
FBgn0013279	Hsp70Bc	0.26784	2.58772	24.9896	2.72695e-06	3.57026e-05	7.33473e-05	FALSE
FBgn0261089	Sytalpha	0.134541	6.10264	24.9941	2.72133e-06	3.57026e-05	7.33473e-05	FALSE
FBgn0032731	Swip-1	-0.1501	6.06916	24.9752	2.74249e-06	3.57698e-05	7.34854e-05	FALSE
FBgn0031436	ND-B17.2	-0.16072	6.5503	24.973	2.74485e-06	3.57698e-05	7.34854e-05	FALSE
FBgn0031697	CG14024	-0.241255	4.61353	24.9614	2.75795e-06	3.58571e-05	7.36648e-05	FALSE
FBgn0267975	vib	-0.0973153	6.7041	24.8515	2.88444e-06	3.74149e-05	7.68651e-05	FALSE
FBgn0032986	Nubpl	0.11086	6.15767	24.8277	2.91264e-06	3.76934e-05	7.74373e-05	FALSE
FBgn0010105	comm	-0.174852	4.52347	24.7508	3.0057e-06	3.88081e-05	7.97273e-05	FALSE
FBgn0001215	Hrb98DE	0.102388	7.67959	24.7014	3.06709e-06	3.95097e-05	8.11686e-05	FALSE
FBgn0039430	CG5455	-0.118652	7.28375	24.6955	3.0744e-06	3.9513e-05	8.11754e-05	FALSE
FBgn0005616	msl-2	0.204187	5.25609	24.6766	3.09836e-06	3.97299e-05	8.16209e-05	FALSE
FBgn0052230	ND-MLRQ	-0.213642	7.39212	24.6553	3.12544e-06	3.99856e-05	8.21463e-05	FALSE
FBgn0038570	Prx5	-0.138483	6.56529	24.6158	3.17637e-06	4.03607e-05	8.2917e-05	FALSE
FBgn0038571	CG7215	-0.138483	6.56529	24.6158	3.17637e-06	4.03607e-05	8.2917e-05	FALSE
FBgn0265767	zyd	-0.110347	6.5501	24.6248	3.16466e-06	4.03607e-05	8.2917e-05	FALSE
FBgn0035625	Blimp-1	0.203217	6.45106	24.6103	3.18358e-06	4.03607e-05	8.2917e-05	FALSE
FBgn0028581	mei-217	0.257972	1.67469	24.591	3.21018e-06	4.06062e-05	8.34213e-05	FALSE
FBgn0010100	mAcon1	-0.099074	9.52865	24.5765	3.22788e-06	4.06465e-05	8.35041e-05	FALSE
FBgn0004574	Rop	-0.12238	8.26862	24.581	3.22198e-06	4.06465e-05	8.35041e-05	FALSE
FBgn0042119	Cpr65Au	-0.236324	7.49471	24.5643	3.24407e-06	4.07589e-05	8.37349e-05	FALSE
FBgn0037369	CG2100	-0.189316	3.53886	24.4637	3.38084e-06	4.23822e-05	8.70698e-05	FALSE
FBgn0029783	Sirt4	-0.160902	4.22253	24.4213	3.44011e-06	4.30289e-05	8.83985e-05	FALSE
FBgn0053170	CG33170	-0.217549	4.93784	24.3738	3.5077e-06	4.36793e-05	8.97347e-05	FALSE
FBgn0015277	Pi3K59F	0.135734	5.64364	24.3758	3.50483e-06	4.36793e-05	8.97347e-05	FALSE
FBgn0032390	dgt2	0.278172	2.55711	24.3684	3.51601e-06	4.36801e-05	8.97363e-05	FALSE
FBgn0034860	CG9812	-0.142387	8.37408	24.3576	3.53114e-06	4.36801e-05	8.97363e-05	FALSE
FBgn0036772	CG5290	0.208974	3.66725	24.3584	3.53018e-06	4.36801e-05	8.97363e-05	FALSE
FBgn0051973	Cda5	0.21871	5.53257	24.3418	3.55404e-06	4.38665e-05	9.01192e-05	FALSE
FBgn0000346	comt	-0.154255	8.51935	24.3279	3.57434e-06	4.40201e-05	9.04348e-05	FALSE
FBgn0034529	FAM21	0.194444	4.27646	24.2919	3.6278e-06	4.45805e-05	9.15861e-05	FALSE
FBgn0267428	DIP-lambda	-0.259773	2.99984	24.2633	3.67083e-06	4.4953e-05	9.23514e-05	FALSE
FBgn0035999	CG3552	0.1646	3.71038	24.261	3.67416e-06	4.4953e-05	9.23514e-05	FALSE
FBgn0003462	Sod1	-0.159945	8.74473	24.2215	3.73412e-06	4.5587e-05	9.36539e-05	FALSE
FBgn0052819	CG32819	0.652384	-0.957335	24.2312	3.75379e-06	4.57276e-05	9.39426e-05	FALSE
FBgn0030752	Cdc50	-0.0989001	5.9919	24.1732	3.80896e-06	4.6299e-05	9.51165e-05	FALSE
FBgn0000562	egl	0.181552	6.51768	24.1272	3.88173e-06	4.70814e-05	9.67239e-05	FALSE
FBgn0038194	Cyp6d5	-0.190365	8.4122	24.1208	3.89205e-06	4.71047e-05	9.67718e-05	FALSE
FBgn0038610	CG7675	-0.169878	5.42177	23.9989	4.09244e-06	4.93169e-05	0.000101316	FALSE
FBgn0052368	lncRNA:CR32368	-0.448554	2.0799	24.0034	4.08651e-06	4.93169e-05	0.000101316	FALSE
FBgn0261270	Sps1	0.18352	4.40278	23.9927	4.10302e-06	4.93382e-05	0.00010136	FALSE
FBgn0037877	CG6689	0.133354	4.96497	23.9813	4.12209e-06	4.94614e-05	0.000101613	FALSE
FBgn0002709	mei-218	0.254733	1.73953	23.9697	4.14347e-06	4.95866e-05	0.000101871	FALSE
FBgn0268063	ltl	-0.141854	7.6358	23.9648	4.15022e-06	4.95866e-05	0.000101871	FALSE
FBgn0039260	Smg6	0.0784261	6.84101	23.9575	4.16276e-06	4.96307e-05	0.000101961	FALSE
FBgn0013688	mt:srRNA	-0.526695	6.14384	23.938	4.19639e-06	4.99253e-05	0.000102566	FALSE
FBgn0020235	ATPsyngamma	-0.153861	8.43683	23.9136	4.23873e-06	5.03223e-05	0.000103382	FALSE
FBgn0263289	scrib	0.152041	8.4787	23.8596	4.33424e-06	5.13067e-05	0.000105404	FALSE
FBgn0035542	TP53INP	-0.121361	8.66371	23.8564	4.33997e-06	5.13067e-05	0.000105404	FALSE
FBgn0086446	DCTN6-p27	0.216692	4.23384	23.8163	4.41245e-06	5.20538e-05	0.000106939	FALSE
FBgn0031869	CG18304	0.156326	5.00956	23.7258	4.58045e-06	5.36966e-05	0.000110314	FALSE
FBgn0034335	GstE1	-0.206799	6.51954	23.7343	4.56432e-06	5.36966e-05	0.000110314	FALSE
FBgn0033367	PPO2	-0.270491	6.6537	23.7272	4.57778e-06	5.36966e-05	0.000110314	FALSE
FBgn0037533	CD98hc	0.103491	7.94199	23.7174	4.59639e-06	5.3771e-05	0.000110467	FALSE
FBgn0032669	CG15155	0.677424	-0.371986	23.5064	4.60694e-06	5.3782e-05	0.00011049	FALSE
FBgn0003090	pk	0.30887	4.06383	23.7064	4.61743e-06	5.37925e-05	0.000110511	FALSE
FBgn0033520	Prx6b	-0.46038	1.47234	23.6603	4.7088e-06	5.47431e-05	0.000112464	FALSE
FBgn0036211	CG5946	-0.0978759	7.70558	23.6502	4.7258e-06	5.48269e-05	0.000112636	FALSE
FBgn0024285	Srp54	0.113985	5.82568	23.6022	4.82053e-06	5.58104e-05	0.000114657	FALSE
FBgn0030932	Ggt-1	-0.134965	5.3834	23.5422	4.94174e-06	5.69783e-05	0.000117056	FALSE
FBgn0031111	Obp19c	0.398804	1.14278	23.5482	4.93389e-06	5.69783e-05	0.000117056	FALSE
FBgn0034389	Mctp	-0.122898	5.94536	23.5288	4.9692e-06	5.71773e-05	0.000117465	FALSE
FBgn0003890	betaTub97EF	-0.153881	7.01322	23.5211	4.98497e-06	5.72412e-05	0.000117596	FALSE
FBgn0027375	RecQ5	0.126796	5.29042	23.5105	5.00703e-06	5.73769e-05	0.000117875	FALSE
FBgn0259745	wech	0.357143	5.09439	23.5024	5.0238e-06	5.74516e-05	0.000118029	FALSE
FBgn0032833	COX4	-0.144678	8.78719	23.479	5.07263e-06	5.78919e-05	0.000118933	FALSE
FBgn0032025	CG7778	-0.151002	6.22255	23.4293	5.17826e-06	5.89773e-05	0.000121163	FALSE
FBgn0261674	CG42709	-0.220138	5.2248	23.4047	5.23129e-06	5.94604e-05	0.000122155	FALSE
FBgn0263593	Lpin	0.157598	8.46332	23.3895	5.26431e-06	5.97147e-05	0.000122678	FALSE
FBgn0034394	CG15096	-0.33758	7.06807	23.337	5.38024e-06	6.09064e-05	0.000125126	FALSE
FBgn0015569	alpha-Est10	-0.263414	5.76107	23.3127	5.43481e-06	6.12765e-05	0.000125886	FALSE
FBgn0037944	CG6923	0.201118	5.4062	23.3162	5.42682e-06	6.12765e-05	0.000125886	FALSE
FBgn0019890	Smg5	0.0899684	7.61028	23.2989	5.46595e-06	6.15039e-05	0.000126353	FALSE
FBgn0086532	Spt-I	-0.135135	5.4426	23.2836	5.50075e-06	6.17715e-05	0.000126903	FALSE
FBgn0052250	PMP34	-0.150557	5.20313	23.1964	5.70355e-06	6.39207e-05	0.000131318	FALSE
FBgn0264951	lncRNA:CR44120	1.05151	-0.939589	23.2144	5.71718e-06	6.39455e-05	0.00013137	TRUE
FBgn0263981	asRNA:CR43730	0.552059	0.428964	23.045	6.08924e-06	6.79713e-05	0.00013964	FALSE
FBgn0025632	CG4313	0.184984	3.68857	23.0296	6.11321e-06	6.81032e-05	0.000139911	FALSE
FBgn0037231	Vps24	0.0926112	6.23525	22.9938	6.20483e-06	6.89868e-05	0.000141726	FALSE
FBgn0267035	asRNA:CR45479	0.389417	3.37518	22.9857	6.22617e-06	6.90869e-05	0.000141932	FALSE
FBgn0034354	GstE11	-0.221259	4.71093	22.9305	6.37056e-06	7.05494e-05	0.000144937	FALSE
FBgn0260942	bond	-0.214584	5.70111	22.9093	6.42687e-06	7.10326e-05	0.000145929	FALSE
FBgn0000579	Eno	-0.189988	10.2186	22.8968	6.4604e-06	7.12627e-05	0.000146402	FALSE
FBgn0034692	CG13502	0.517973	0.688566	22.8859	6.50385e-06	7.16009e-05	0.000147097	FALSE
FBgn0267365	l(2)SH0834	-0.147768	3.96843	22.8662	6.54357e-06	7.1897e-05	0.000147705	FALSE
FBgn0029688	lva	0.141516	7.89399	22.8298	6.64332e-06	7.28501e-05	0.000149663	FALSE
FBgn0032292	EMC3	-0.131902	5.46619	22.779	6.78575e-06	7.42667e-05	0.000152573	FALSE
FBgn0038311	CG14864	-0.347196	1.7739	22.7099	6.98895e-06	7.60148e-05	0.000156165	FALSE
FBgn0287586	CG46456	-0.117358	5.95234	22.7097	6.98483e-06	7.60148e-05	0.000156165	FALSE
FBgn0036193	CG14135	0.198623	3.48463	22.71	6.98417e-06	7.60148e-05	0.000156165	FALSE
FBgn0036196	CG11658	0.169625	5.44661	22.7046	6.99974e-06	7.60148e-05	0.000156165	FALSE
FBgn0045038	Proc	-0.169006	6.23566	22.6728	7.09328e-06	7.67333e-05	0.000157641	FALSE
FBgn0039112	SdhD	-0.146601	6.75795	22.6773	7.0799e-06	7.67333e-05	0.000157641	FALSE
FBgn0265453	lncRNA:CR44353	0.644634	-0.490885	22.6988	7.14265e-06	7.71185e-05	0.000158432	FALSE
FBgn0032935	Atg18b	-0.124841	5.42183	22.6272	7.22972e-06	7.73795e-05	0.000158968	FALSE
FBgn0022344	CG10340	-0.124278	5.24437	22.6275	7.22879e-06	7.73795e-05	0.000158968	FALSE
FBgn0004395	unk	0.230208	5.83813	22.6251	7.23587e-06	7.73795e-05	0.000158968	FALSE
FBgn0039663	CG2321	0.283029	2.2551	22.6288	7.22609e-06	7.73795e-05	0.000158968	FALSE
FBgn0036726	QIL1	-0.127817	6.44377	22.6315	7.2166e-06	7.73795e-05	0.000158968	FALSE
FBgn0050359	Mal-A5	-0.121106	6.85497	22.5876	7.35019e-06	7.83675e-05	0.000160998	FALSE
FBgn0030704	CG15916	-0.149928	4.13712	22.5857	7.35623e-06	7.83675e-05	0.000160998	FALSE
FBgn0015396	jumu	0.278163	2.88407	22.5322	7.52326e-06	7.99948e-05	0.000164341	FALSE
FBgn0033317	CG8635	0.128917	5.60772	22.5147	7.57781e-06	8.04222e-05	0.000165219	FALSE
FBgn0024734	PRL-1	-0.133206	6.87571	22.4568	7.76352e-06	8.22373e-05	0.000168948	FALSE
FBgn0034583	CG10527	-0.173987	8.2818	22.4371	7.82791e-06	8.2763e-05	0.000170028	FALSE
FBgn0052855	CG32855	0.530111	2.03441	22.4305	7.85176e-06	8.28588e-05	0.000170225	FALSE
FBgn0019940	Rh6	-0.28828	8.62057	22.4214	7.87924e-06	8.29925e-05	0.0001705	FALSE
FBgn0033196	HisT	-0.169934	6.85459	22.416	7.89727e-06	8.30264e-05	0.000170569	FALSE
FBgn0036995	atk	-0.454577	4.48728	22.3108	8.25322e-06	8.66061e-05	0.000177923	FALSE
FBgn0033381	GstE13	-0.231913	3.48421	22.2745	8.37996e-06	8.77717e-05	0.000180318	FALSE
FBgn0026268	Antdh	-0.223604	6.54892	22.2229	8.56275e-06	8.95189e-05	0.000183907	FALSE
FBgn0019661	lncRNA:roX1	0.298228	8.92751	22.1985	8.65113e-06	9.02744e-05	0.00018546	FALSE
FBgn0032870	CG2608	-0.131651	4.58132	22.1669	8.76668e-06	9.09883e-05	0.000186926	FALSE
FBgn0039675	ppk21	1.08199	-1.29389	22.1254	8.76826e-06	9.09883e-05	0.000186926	TRUE
FBgn0036376	Liprin-beta	0.0897853	5.60655	22.1695	8.7571e-06	9.09883e-05	0.000186926	FALSE
FBgn0082582	tmod	0.135372	7.64798	22.1495	8.83077e-06	9.14676e-05	0.000187911	FALSE
FBgn0260462	CtsF	-0.098432	8.57894	22.1189	8.94479e-06	9.24777e-05	0.000189986	FALSE
FBgn0263930	dally	-0.108863	7.0001	22.1076	8.98737e-06	9.27469e-05	0.000190539	FALSE
FBgn0038820	CG4000	-0.189726	7.36237	22.0848	9.07405e-06	9.34692e-05	0.000192023	FALSE
FBgn0030734	ERp44	-0.0896946	6.26868	22.058	9.17683e-06	9.41817e-05	0.000193487	FALSE
FBgn0036666	TSG101	-0.0813632	6.3295	22.0584	9.17528e-06	9.41817e-05	0.000193487	FALSE
FBgn0016031	lama	-0.115233	5.9557	21.9553	9.58179e-06	9.8158e-05	0.000201656	FALSE
FBgn0001075	ft	0.350244	2.47338	21.9422	9.63619e-06	9.85351e-05	0.00020243	FALSE
FBgn0039741	CG7943	-0.109238	4.89776	21.9068	9.77922e-06	9.98155e-05	0.000205061	FALSE
FBgn0015790	Rab11	-0.092943	7.50608	21.8911	9.84416e-06	0.000100174	0.000205798	FALSE
FBgn0050372	Asap	0.163642	6.45193	21.8897	9.85014e-06	0.000100174	0.000205798	FALSE
FBgn0037391	CG2017	0.151592	6.49255	21.8725	9.92142e-06	0.00010055	0.00020657	FALSE
FBgn0039897	CG1674	0.118641	6.16241	21.8722	9.92297e-06	0.00010055	0.00020657	FALSE
FBgn0040299	Myo28B1	0.545664	4.60691	21.8209	1.01396e-05	0.000102559	0.000210698	FALSE
FBgn0250753	kra	-0.107177	8.85949	21.8078	1.01957e-05	0.000102942	0.000211484	FALSE
FBgn0039674	CG1907	-0.174787	6.53953	21.6965	1.06856e-05	0.000107694	0.000221246	FALSE
FBgn0028473	Non1	0.184569	9.15813	21.6747	1.07844e-05	0.000108494	0.00022289	FALSE
FBgn0034909	pippin	-0.175839	6.60006	21.6482	1.09055e-05	0.000109516	0.000224989	FALSE
FBgn0082831	pps	0.186011	6.20352	21.6298	1.09903e-05	0.00011017	0.000226333	FALSE
FBgn0026666	MagR	-0.120032	5.08511	21.6174	1.10482e-05	0.000110553	0.00022712	FALSE
FBgn0020907	Scp2	-0.198624	6.74526	21.5933	1.11612e-05	0.000111372	0.000228803	FALSE
FBgn0039635	Pdhb	-0.11563	7.72295	21.5914	1.11699e-05	0.000111372	0.000228803	FALSE
FBgn0013726	pnut	-0.0803803	6.57791	21.5563	1.13367e-05	0.000112835	0.000231808	FALSE
FBgn0033521	CG12896	-0.395561	1.79956	21.5483	1.13786e-05	0.000113051	0.000232252	FALSE
FBgn0031424	VGlut	-0.188924	7.22412	21.5225	1.15002e-05	0.000114057	0.000234319	FALSE
FBgn0037534	Elovl7	-0.157811	6.6891	21.5099	1.15613e-05	0.000114461	0.000235147	FALSE
FBgn0038947	Sar1	-0.125565	7.51368	21.4992	1.16138e-05	0.000114778	0.000235799	FALSE
FBgn0032724	CG10428	0.14947	4.02214	21.4842	1.16878e-05	0.000115306	0.000236884	FALSE
FBgn0020369	Rpt6	-0.119154	6.66261	21.4715	1.17507e-05	0.000115722	0.00023774	FALSE
FBgn0267240	lncRNA:CR45680	0.565517	0.241933	21.4458	1.19186e-05	0.00011717	0.000240714	FALSE
FBgn0031304	TBC1D23	-0.109398	6.49821	21.4276	1.19709e-05	0.000117478	0.000241347	FALSE
FBgn0029810	CG12239	-0.12916	8.54829	21.4068	1.20765e-05	0.000118307	0.00024305	FALSE
FBgn0001149	GstD1	-0.154161	8.28104	21.3979	1.21224e-05	0.000118549	0.000243548	FALSE
FBgn0032075	Tsp29Fb	-0.153989	5.02071	21.3876	1.21751e-05	0.000118858	0.000244181	FALSE
FBgn0037993	dpr15	-0.159551	4.35865	21.3819	1.22049e-05	0.000118942	0.000244354	FALSE
FBgn0027508	Tnks	0.169548	6.20389	21.3734	1.22483e-05	0.000119157	0.000244796	FALSE
FBgn0038395	Jhbp5	0.272009	1.88342	21.3619	1.23118e-05	0.000119567	0.000245639	FALSE
FBgn0260659	CG42542	-0.12174	6.1284	21.3511	1.23648e-05	0.000119874	0.000246268	FALSE
FBgn0031999	CG8419	0.473582	4.66938	21.2831	1.27258e-05	0.000123161	0.000253022	FALSE
FBgn0032252	loh	0.283409	2.50828	21.2746	1.27732e-05	0.000123407	0.000253527	FALSE
FBgn0039486	CAH9	-0.29869	3.92154	21.2645	1.28271e-05	0.000123714	0.000254157	FALSE
FBgn0040600	CG13631	-0.172999	6.88396	21.2226	1.30564e-05	0.000125402	0.000257625	FALSE
FBgn0052699	LPCAT	-0.187519	6.01766	21.2184	1.308e-05	0.000125402	0.000257625	FALSE
FBgn0033929	Tfb1	0.0989437	4.75234	21.2197	1.30728e-05	0.000125402	0.000257625	FALSE
FBgn0036697	rogdi	-0.101822	6.15421	21.2163	1.30916e-05	0.000125402	0.000257625	FALSE
FBgn0003209	raw	-0.101894	6.73029	21.1608	1.34031e-05	0.000128166	0.000263304	FALSE
FBgn0052485	CG32485	-0.135683	5.46061	21.1463	1.34862e-05	0.000128741	0.000264485	FALSE
FBgn0031261	nAChRbeta3	-0.172827	5.43326	21.1404	1.35195e-05	0.00012884	0.000264689	FALSE
FBgn0026316	Ubc10	-0.104442	5.78843	21.0596	1.39912e-05	0.000132883	0.000272994	FALSE
FBgn0004057	Zw	-0.195038	6.04877	21.0605	1.39864e-05	0.000132883	0.000272994	FALSE
FBgn0015797	Rab6	-0.100838	5.70948	20.9363	1.47444e-05	0.000139411	0.000286406	FALSE
FBgn0020653	Trxr1	-0.102369	7.75886	20.9411	1.47138e-05	0.000139411	0.000286406	FALSE
FBgn0035574	RhoGEF64C	0.342425	4.85358	20.9349	1.47532e-05	0.000139411	0.000286406	FALSE
FBgn0010329	Tbh	-0.143794	5.0723	20.8951	1.50045e-05	0.000141548	0.000290795	FALSE
FBgn0036501	CG7272	-0.162433	6.22304	20.8666	1.51876e-05	0.000143034	0.000293849	FALSE
FBgn0039234	Nct	0.10112	5.22353	20.8537	1.52715e-05	0.000143582	0.000294975	FALSE
FBgn0032234	gny	0.18833	3.32986	20.8447	1.53312e-05	0.000143662	0.000295138	FALSE
FBgn0033692	wash	-0.137721	4.29877	20.8453	1.53267e-05	0.000143662	0.000295138	FALSE
FBgn0030035	PIG-T	-0.0815575	5.89763	20.8379	1.53744e-05	0.000143826	0.000295476	FALSE
FBgn0051810	CG31810	-0.236847	2.67703	20.8217	1.54824e-05	0.000144355	0.000296562	FALSE
FBgn0029175	sotv	-0.116586	5.62153	20.824	1.54656e-05	0.000144355	0.000296562	FALSE
FBgn0052820	CG32820	0.609466	-0.488884	20.8358	1.56408e-05	0.000145589	0.000299098	FALSE
FBgn0029814	CG15765	-0.125792	8.06163	20.7691	1.58313e-05	0.000147118	0.000302238	FALSE
FBgn0025574	Pli	-0.110071	6.65141	20.7267	1.61203e-05	0.000149555	0.000307246	FALSE
FBgn0037051	CG10565	0.0870295	6.45306	20.6995	1.63083e-05	0.000151015	0.000310244	FALSE
FBgn0000046	Act87E	0.165803	6.71606	20.6962	1.63315e-05	0.000151015	0.000310244	FALSE
FBgn0030367	Cyp311a1	-0.164221	5.17313	20.6907	1.63693e-05	0.000151115	0.000310451	FALSE
FBgn0004959	phtm	-0.491684	2.31402	20.6625	1.65717e-05	0.000152732	0.000313773	FALSE
FBgn0259985	Mppe	0.328287	7.11834	20.6456	1.66877e-05	0.000153548	0.00031545	FALSE
FBgn0284248	Cyt-c-p	-0.184595	8.07042	20.6375	1.67452e-05	0.000153824	0.000316017	FALSE
FBgn0025335	Cpes	-0.124537	5.10512	20.6191	1.68768e-05	0.00015478	0.000317979	FALSE
FBgn0085485	CG34456	0.517337	3.27563	20.5954	1.70514e-05	0.000155972	0.000320428	FALSE
FBgn0040827	CG13315	-0.324403	9.51676	20.5935	1.70624e-05	0.000155972	0.000320428	FALSE
FBgn0039929	CG11076	-0.10533	5.95913	20.5657	1.72663e-05	0.000157578	0.000323729	FALSE
FBgn0262579	Sarm	0.123461	9.31142	20.5433	1.74323e-05	0.000158835	0.000326309	FALSE
FBgn0020372	TM4SF	-0.189367	7.24712	20.5336	1.75046e-05	0.000158971	0.000326589	FALSE
FBgn0260799	p120ctn	-0.125668	7.25194	20.5374	1.74763e-05	0.000158971	0.000326589	FALSE
FBgn0034877	levy	-0.149087	8.2071	20.5299	1.75323e-05	0.000158971	0.000326589	FALSE
FBgn0000377	crn	0.0953568	5.10584	20.5243	1.75745e-05	0.000159095	0.000326845	FALSE
FBgn0036750	CG6034	-0.426141	1.84075	20.5199	1.76122e-05	0.000159179	0.000327018	FALSE
FBgn0003559	su(f)	0.0977427	5.25338	20.5009	1.77509e-05	0.000160175	0.000329064	FALSE
FBgn0284225	CG46309	-0.137389	6.68467	20.492	1.78185e-05	0.000160526	0.000329785	FALSE
FBgn0050163	Cpr60D	-0.347654	1.7952	20.4724	1.79735e-05	0.000161663	0.00033212	FALSE
FBgn0034071	CG8405	0.111958	7.18251	20.4437	1.81903e-05	0.000163351	0.000335588	FALSE
FBgn0030481	CG1662	0.11631	5.16321	20.3993	1.85389e-05	0.000166215	0.000341473	FALSE
FBgn0036446	Mgat4a	0.146025	6.1642	20.3948	1.85744e-05	0.000166268	0.00034158	FALSE
FBgn0036887	CG9231	-0.15372	5.34985	20.3818	1.86781e-05	0.000166929	0.000342938	FALSE
FBgn0038279	Sdr	-0.152821	4.52665	20.3677	1.87913e-05	0.000167673	0.000344467	FALSE
FBgn0040260	Ugt37D1	-0.145613	5.88828	20.3618	1.88385e-05	0.000167827	0.000344783	FALSE
FBgn0260866	dnr1	0.239402	6.60077	20.3377	1.90339e-05	0.000169298	0.000347806	FALSE
FBgn0037298	CG2604	-0.183731	7.70952	20.3033	1.93163e-05	0.00017136	0.000352041	FALSE
FBgn0004921	Ggamma1	0.128619	9.94069	20.3004	1.93396e-05	0.00017136	0.000352041	FALSE
FBgn0283536	Vha13	-0.124224	7.94876	20.2983	1.93573e-05	0.00017136	0.000352041	FALSE
FBgn0027621	Pfrx	-0.135101	8.0005	20.2605	1.96737e-05	0.000173885	0.000357229	FALSE
FBgn0039302	Nup358	0.127333	7.22332	20.2429	1.9822e-05	0.000174645	0.00035879	FALSE
FBgn0250868	CG42239	-0.279039	2.73606	20.2438	1.98167e-05	0.000174645	0.00035879	FALSE
FBgn0031836	CG11050	-0.0952626	7.45003	20.2392	1.98534e-05	0.000174647	0.000358795	FALSE
FBgn0037831	Cap-H2	0.143333	4.74079	20.1781	2.03805e-05	0.000179003	0.000367744	FALSE
FBgn0035334	CG8993	-0.153056	5.39256	20.1744	2.0413e-05	0.000179008	0.000367754	FALSE
FBgn0027588	GCS2alpha	-0.0931013	8.69902	20.1343	2.0767e-05	0.000181828	0.000373546	FALSE
FBgn0029666	CG10803	0.160556	4.66163	20.0599	2.14408e-05	0.000187434	0.000385064	FALSE
FBgn0037265	spartin	-0.103333	5.45312	20.0399	2.16252e-05	0.000188752	0.000387771	FALSE
FBgn0034940	CG16787	-0.194509	3.58318	20.0351	2.16706e-05	0.000188854	0.000387981	FALSE
FBgn0016078	wun	-0.10075	5.35547	20.0271	2.17449e-05	0.000189207	0.000388706	FALSE
FBgn0010548	Aldh-III	-0.181784	8.13693	19.9861	2.21308e-05	0.000192266	0.000394991	FALSE
FBgn0287725	sov	0.23825	6.25789	19.977	2.22175e-05	0.000192721	0.000395925	FALSE
FBgn0260634	eIF4G2	0.225221	6.60783	19.9456	2.25196e-05	0.000194739	0.000400071	FALSE
FBgn0035390	scramb2	-0.105426	5.44721	19.9471	2.25046e-05	0.000194739	0.000400071	FALSE
FBgn0039830	ATPsynC	-0.114251	10.104	19.9371	2.2602e-05	0.00019515	0.000400916	FALSE
FBgn0030894	Mvb12	-0.127383	4.21474	19.9209	2.27598e-05	0.00019621	0.000403094	FALSE
FBgn0264572	asRNA:CR43944	0.259333	2.49182	19.8604	2.33631e-05	0.000201101	0.000413142	FALSE
FBgn0034688	CG11474	-0.132105	5.34861	19.83	2.36677e-05	0.000203099	0.000417247	FALSE
FBgn0028952	Kebab	0.321189	1.36892	19.832	2.36591e-05	0.000203099	0.000417247	FALSE
FBgn0037918	CG6791	0.169621	5.98441	19.7944	2.40323e-05	0.000205913	0.000423027	FALSE
FBgn0030850	stas	-0.0791914	6.00038	19.7749	2.42355e-05	0.000207337	0.000425952	FALSE
FBgn0266540	CG45101	0.16106	2.84538	19.7127	2.48949e-05	0.00021233	0.000436211	FALSE
FBgn0025355	SuUR	0.16106	2.84538	19.7127	2.48949e-05	0.00021233	0.000436211	FALSE
FBgn0028484	Ack	0.127448	6.2108	19.7012	2.50177e-05	0.000213053	0.000437696	FALSE
FBgn0014010	Rab5	-0.11233	8.45732	19.6475	2.5603e-05	0.000217707	0.000447256	FALSE
FBgn0002576	lz	0.319122	4.26416	19.6233	2.58721e-05	0.000219661	0.000451272	FALSE
FBgn0030838	CG5445	0.0987632	6.02182	19.6087	2.60353e-05	0.000220713	0.000453432	FALSE
FBgn0031219	CG13694	0.664703	0.261941	19.5623	2.67661e-05	0.000225543	0.000463356	FALSE
FBgn0032856	CG16798	-0.439975	1.19445	19.5499	2.67197e-05	0.000225543	0.000463356	FALSE
FBgn0287599	CG46468	0.129734	6.64038	19.5449	2.67616e-05	0.000225543	0.000463356	FALSE
FBgn0035842	Setx	0.216581	3.44188	19.5539	2.66591e-05	0.000225543	0.000463356	FALSE
FBgn0036134	FoxK	0.134663	6.39801	19.5237	2.70077e-05	0.000227238	0.000466837	FALSE
FBgn0025839	ND-B14.5A	-0.16911	6.24855	19.5129	2.71339e-05	0.000227957	0.000468313	FALSE
FBgn0266580	Gp210	0.183319	5.90164	19.5038	2.7241e-05	0.000228514	0.000469459	FALSE
FBgn0030237	CG15209	-0.143127	7.80621	19.4859	2.74527e-05	0.000229945	0.000472399	FALSE
FBgn0267541	lncRNA:CR45881	-0.693257	-0.56015	19.5085	2.76448e-05	0.000231209	0.000474996	FALSE
FBgn0032129	jp	0.125329	6.76655	19.4298	2.81261e-05	0.000234884	0.000482545	FALSE
FBgn0037386	CG1208	-0.208054	4.04395	19.3725	2.88324e-05	0.000240424	0.000493927	FALSE
FBgn0259742	CG42360	0.159641	3.67401	19.3505	2.91082e-05	0.000242363	0.000497911	FALSE
FBgn0029648	CG3603	-0.293489	3.63221	19.3352	2.93021e-05	0.000243615	0.000500483	FALSE
FBgn0026439	Eaat1	-0.154337	9.15896	19.3265	2.94111e-05	0.00024416	0.000501602	FALSE
FBgn0003268	rod	0.217251	3.08294	19.3229	2.9459e-05	0.000244195	0.000501674	FALSE
FBgn0064227	Rdh	0.337805	2.1906	19.2999	2.97563e-05	0.000246295	0.000505989	FALSE
FBgn0039159	mRpS24	-0.19809	3.53498	19.2899	2.98817e-05	0.000246926	0.000507284	FALSE
FBgn0032997	CG17486	0.089863	5.71872	19.2868	2.99206e-05	0.000246926	0.000507284	FALSE
FBgn0260933	rempA	0.224424	3.16162	19.2619	3.02468e-05	0.000249251	0.000512061	FALSE
FBgn0053971	Ir62a	0.398432	2.71512	19.2464	3.0452e-05	0.000250573	0.000514777	FALSE
FBgn0031791	AANATL2	0.267953	2.11101	19.2277	3.07019e-05	0.00025189	0.000517481	FALSE
FBgn0036152	Dyro	0.121236	5.1344	19.2276	3.06987e-05	0.00025189	0.000517481	FALSE
FBgn0030707	CG8916	-0.172984	3.97576	19.1951	3.11349e-05	0.000255069	0.000524013	FALSE
FBgn0033717	CG8839	-0.124044	6.80887	19.1911	3.11868e-05	0.000255121	0.00052412	FALSE
FBgn0000083	AnxB9	-0.108608	8.05099	19.1858	3.12586e-05	0.000255336	0.000524561	FALSE
FBgn0032640	Sgt	-0.107311	6.17726	19.171	3.14598e-05	0.000256606	0.00052717	FALSE
FBgn0037445	CG9727	0.139161	6.20367	19.1609	3.15985e-05	0.000257362	0.000528723	FALSE
FBgn0264324	spg	0.168802	6.38318	19.1376	3.19194e-05	0.000259598	0.000533318	FALSE
FBgn0035032	ATPsynF	-0.159286	8.17128	19.1231	3.21202e-05	0.000260853	0.000535895	FALSE
FBgn0035807	CG7492	0.0865553	6.1254	19.097	3.24864e-05	0.000263445	0.00054122	FALSE
FBgn0040268	Top3alpha	0.155149	4.13556	19.0818	3.27021e-05	0.000264811	0.000544027	FALSE
FBgn0011211	blw	-0.092007	10.4425	19.0665	3.29188e-05	0.000265798	0.000546054	FALSE
FBgn0030740	CG9917	-0.128813	7.18301	19.0697	3.28734e-05	0.000265798	0.000546054	FALSE
FBgn0035145	MED14	0.103718	5.80903	18.999	3.38988e-05	0.000273317	0.000561501	FALSE
FBgn0037573	CG7483	-0.0960617	5.48164	18.9938	3.39747e-05	0.000273535	0.000561949	FALSE
FBgn0001124	Got1	-0.129086	7.83952	18.9752	3.42501e-05	0.000275356	0.000565691	FALSE
FBgn0265447	lncRNA:CR44347	0.662923	-0.443857	18.9672	3.48054e-05	0.00027942	0.000574039	FALSE
FBgn0035207	Herc4	0.126882	8.18886	18.9297	3.49351e-05	0.00028006	0.000575354	FALSE
FBgn0026380	Prosbeta3	-0.162785	5.57151	18.9257	3.49957e-05	0.000280145	0.00057553	FALSE
FBgn0261647	Axud1	0.0990508	5.66666	18.8571	3.60546e-05	0.00028821	0.000592098	FALSE
FBgn0039118	CG10208	-0.288359	3.66826	18.8491	3.61817e-05	0.000288814	0.000593338	FALSE
FBgn0036257	RhoGAP68F	-0.0812604	6.0557	18.8382	3.63527e-05	0.000289766	0.000595295	FALSE
FBgn0004192	snRNA:U2:34ABb	0.872989	-0.953522	18.8537	3.65081e-05	0.000290591	0.00059699	FALSE
FBgn0031216	Zir	0.16391	6.38021	18.8069	3.68512e-05	0.000292906	0.000601745	FALSE
FBgn0265935	coro	0.0896715	6.23904	18.7615	3.75859e-05	0.000298323	0.000612874	FALSE
FBgn0034753	CG2852	-0.164909	8.18359	18.7528	3.77299e-05	0.000299042	0.000614351	FALSE
FBgn0266414	lncRNA:CR45054	0.451579	2.2696	18.7295	3.81201e-05	0.000301708	0.000619828	FALSE
FBgn0015803	RtGEF	0.110264	5.54579	18.7122	3.84023e-05	0.000303513	0.000623537	FALSE
FBgn0262716	Arp3	-0.109231	5.22157	18.7068	3.84932e-05	0.000303803	0.000624131	FALSE
FBgn0038170	CG14367	0.302309	2.18195	18.7014	3.85899e-05	0.000304107	0.000624757	FALSE
FBgn0033473	CG12128	0.130858	3.81976	18.6981	3.86403e-05	0.000304107	0.000624757	FALSE
FBgn0038956	CAH8	0.345762	1.23656	18.6648	3.92278e-05	0.000308298	0.000633367	FALSE
FBgn0039321	CG10550	-0.128167	7.69436	18.6578	3.93239e-05	0.000308562	0.000633909	FALSE
FBgn0283535	Vha26	-0.0679564	8.56896	18.655	3.93715e-05	0.000308562	0.000633909	FALSE
FBgn0043535	Obp57a	-0.179339	5.66523	18.6426	3.95847e-05	0.0003098	0.000636452	FALSE
FBgn0026872	CG14777	-0.153599	5.68973	18.6173	4.0025e-05	0.000312808	0.000642633	FALSE
FBgn0065094	sncRNA:419	-0.329427	0.770482	18.5868	4.06036e-05	0.000316448	0.00065011	FALSE
FBgn0036959	CG6951	-0.304129	1.24602	18.5873	4.05772e-05	0.000316448	0.00065011	FALSE
FBgn0029935	CG4615	-0.112777	5.36455	18.572	4.08232e-05	0.000317276	0.000651812	FALSE
FBgn0267522	28SrRNA-Psi:CR45862	0.925236	2.07037	18.575	4.07775e-05	0.000317276	0.000651812	FALSE
FBgn0030364	Lsm12a	0.0941238	5.66928	18.5669	4.0915e-05	0.00031755	0.000652373	FALSE
FBgn0003515	st	0.286359	3.77507	18.5577	4.10812e-05	0.000318399	0.000654117	FALSE
FBgn0029708	CG3556	-0.0971281	6.8761	18.5511	4.11978e-05	0.000318422	0.000654165	FALSE
FBgn0036984	CG13248	-0.115132	5.75445	18.5524	4.1174e-05	0.000318422	0.000654165	FALSE
FBgn0038678	mRpL55	-0.207651	4.23044	18.4937	4.22433e-05	0.000325604	0.00066892	FALSE
FBgn0046253	CG3502	-0.323215	1.48945	18.4956	4.22225e-05	0.000325604	0.00066892	FALSE
FBgn0034989	CG3356	0.081576	6.46382	18.4838	4.24261e-05	0.000326563	0.000670891	FALSE
FBgn0014075	Uggt	-0.109967	6.58995	18.4511	4.30363e-05	0.000330806	0.000679607	FALSE
FBgn0026619	Taz	-0.134614	5.42372	18.439	4.32652e-05	0.00033211	0.000682287	FALSE
FBgn0039915	Gat	-0.194279	7.53615	18.3694	4.46014e-05	0.000341899	0.000702396	FALSE
FBgn0034938	CG3803	-0.12127	3.92725	18.3436	4.51099e-05	0.000345324	0.000709433	FALSE
FBgn0031692	TpnC25D	-0.146098	7.56206	18.319	4.55971e-05	0.000348578	0.000716118	FALSE
FBgn0014029	Septin2	-0.104569	5.42326	18.2725	4.65344e-05	0.000355024	0.00072936	FALSE
FBgn0035165	CG13887	-0.108503	6.84386	18.2709	4.6567e-05	0.000355024	0.00072936	FALSE
FBgn0037019	Pex16	-0.137294	4.31288	18.2627	4.67357e-05	0.000355729	0.00073081	FALSE
FBgn0034468	Obp56a	0.392887	3.35955	18.2603	4.67865e-05	0.000355729	0.00073081	FALSE
FBgn0031734	CG11147	-0.151736	7.98455	18.219	4.76373e-05	0.000361324	0.000742303	FALSE
FBgn0019624	COX5A	-0.144252	8.3926	18.2153	4.77158e-05	0.000361324	0.000742303	FALSE
FBgn0039594	snu	-0.0943415	8.40389	18.2158	4.77054e-05	0.000361324	0.000742303	FALSE
FBgn0035409	CG14963	0.485503	-0.0319768	18.2182	4.79682e-05	0.000362745	0.000745222	FALSE
FBgn0028552	gammaSnap1	-0.137137	6.14214	18.1997	4.80433e-05	0.000362823	0.000745383	FALSE
FBgn0036688	Fit2	0.174383	3.75807	18.1944	4.81547e-05	0.000363175	0.000746106	FALSE
FBgn0034645	ND-B12	-0.175917	6.5931	18.1741	4.85853e-05	0.00036593	0.000751766	FALSE
FBgn0051410	Npc2e	1.05699	-1.89553	17.8778	4.89209e-05	0.00036747	0.00075493	TRUE
FBgn0002906	Blm	0.188295	2.9332	18.1615	4.88564e-05	0.00036747	0.00075493	FALSE
FBgn0034975	enok	0.132939	6.24498	18.1497	4.9107e-05	0.000368374	0.000756787	FALSE
FBgn0260431	CG42526	0.224766	1.90189	18.1468	4.91802e-05	0.00036843	0.000756902	FALSE
FBgn0038799	MFS9	-0.225858	5.594	18.1242	4.96597e-05	0.000371525	0.000763261	FALSE
FBgn0015037	Cyp4p1	-0.167623	7.22666	18.1129	4.99071e-05	0.000372879	0.000766041	FALSE
FBgn0037921	Zaf1	0.24821	2.18256	18.1003	5.01903e-05	0.000374495	0.000769363	FALSE
FBgn0000024	Ace	0.13981	8.22792	18.0782	5.06725e-05	0.000377089	0.00077469	FALSE
FBgn0283658	muc	-0.0911398	7.87052	18.0799	5.06346e-05	0.000377089	0.00077469	FALSE
FBgn0034534	maf-S	0.123413	5.95235	18.0498	5.13071e-05	0.000381305	0.000783352	FALSE
FBgn0020269	mspo	-0.113007	5.80574	18.0267	5.18306e-05	0.000384685	0.000790297	FALSE
FBgn0001083	fw	0.327419	4.39024	18.0031	5.23716e-05	0.000388186	0.000797489	FALSE
FBgn0283724	Girdin	0.17827	5.3219	17.995	5.2557e-05	0.000389046	0.000799255	FALSE
FBgn0037099	CG7173	0.590824	-0.739768	18.0234	5.26839e-05	0.00038947	0.000800127	FALSE
FBgn0028400	Syt4	-0.123706	8.08891	17.9832	5.28296e-05	0.000390034	0.000801284	FALSE
FBgn0051161	CG31161	0.327069	1.07817	17.9332	5.40354e-05	0.000397429	0.000816478	FALSE
FBgn0033608	CG13220	-0.19452	5.50296	17.9256	5.4186e-05	0.000397429	0.000816478	FALSE
FBgn0267542	asRNA:CR45882	-0.623507	-0.424575	17.9568	5.41557e-05	0.000397429	0.000816478	FALSE
FBgn0278598	lncRNA:CR46268	0.144339	3.54337	17.9333	5.4003e-05	0.000397429	0.000816478	FALSE
FBgn0014073	Tie	0.167254	4.9993	17.9265	5.41626e-05	0.000397429	0.000816478	FALSE
FBgn0030521	CtsB	-0.114191	8.35557	17.9219	5.42738e-05	0.000397553	0.000816732	FALSE
FBgn0003598	Su(var)3-7	0.0984388	5.21826	17.9118	5.45158e-05	0.000398804	0.000819302	FALSE
FBgn0051704	CG31704	-0.340183	5.34589	17.8693	5.5543e-05	0.000404734	0.000831484	FALSE
FBgn0010774	Ref1	-0.091227	6.60061	17.8703	5.55184e-05	0.000404734	0.000831484	FALSE
FBgn0039120	Nup98-96	0.0834714	6.28766	17.8703	5.55187e-05	0.000404734	0.000831484	FALSE
FBgn0032702	CG10376	0.0972065	5.01219	17.861	5.57468e-05	0.000405691	0.00083345	FALSE
FBgn0032393	Nfs1	-0.117026	6.11802	17.8578	5.5825e-05	0.000405734	0.000833538	FALSE
FBgn0001942	eIF4A	0.105889	10.997	17.8524	5.59589e-05	0.000406179	0.000834454	FALSE
FBgn0266446	CG45076	0.103022	6.9333	17.8338	5.64172e-05	0.000408976	0.0008402	FALSE
FBgn0033421	CG1888	0.137308	4.24742	17.8154	5.68761e-05	0.00041177	0.00084594	FALSE
FBgn0001316	klar	0.178883	6.83573	17.81	5.70127e-05	0.000412227	0.000846878	FALSE
FBgn0050421	Usp15-31	0.130608	6.68124	17.7572	5.8353e-05	0.000421374	0.000865669	FALSE
FBgn0051199	CG31199	-0.16173	6.37831	17.7536	5.84449e-05	0.000421494	0.000865917	FALSE
FBgn0034313	CG5726	0.132093	5.25796	17.7389	5.88255e-05	0.000423646	0.000870337	FALSE
FBgn0083974	CG34138	0.86228	-0.820933	17.7719	5.88944e-05	0.000423646	0.000870337	FALSE
FBgn0029849	Efr	-0.102422	5.43588	17.7173	5.9388e-05	0.000426649	0.000876506	FALSE
FBgn0041720	snRNA:U2:34ABc	0.827417	-0.9182	17.7371	5.96581e-05	0.00042804	0.000879365	FALSE
FBgn0031885	Mnn1	0.142811	7.24339	17.7013	5.9808e-05	0.000428567	0.000880447	FALSE
FBgn0026015	Top3beta	0.102609	5.24711	17.6911	6.0079e-05	0.000429959	0.000883307	FALSE
FBgn0266717	Bruce	0.149363	8.34619	17.6302	6.17133e-05	0.000441092	0.000906178	FALSE
FBgn0262473	Tl	-0.0808119	6.50922	17.6251	6.1853e-05	0.000441527	0.000907072	FALSE
FBgn0032196	CG5708	-0.117007	5.12799	17.6212	6.19598e-05	0.000441727	0.000907482	FALSE
FBgn0033205	Rdh1	-0.214075	4.21924	17.6017	6.24956e-05	0.000444981	0.000914167	FALSE
FBgn0038149	GILT1	-0.113325	6.52219	17.5714	6.33357e-05	0.00045039	0.00092528	FALSE
FBgn0030040	CG15347	-0.328565	4.61979	17.5417	6.41723e-05	0.000455761	0.000936314	FALSE
FBgn0026562	SPARC	-0.184349	8.7409	17.5344	6.43794e-05	0.000456653	0.000938147	FALSE
FBgn0035526	CG1316	0.103643	6.34534	17.4858	6.57762e-05	0.000465971	0.00095729	FALSE
FBgn0083956	ldd	-0.185002	8.55099	17.463	6.64425e-05	0.000470097	0.000965766	FALSE
FBgn0289440	lncRNA:CR46531	0.579553	-0.814302	17.4561	6.76176e-05	0.000477807	0.000981606	FALSE
FBgn0265297	pAbp	0.138368	10.6397	17.4117	6.79662e-05	0.000479665	0.000985424	FALSE
FBgn0262562	CG43102	0.177722	6.55716	17.4	6.83178e-05	0.000481385	0.000988956	FALSE
FBgn0262993	lncRNA:CR43301	0.353902	1.31686	17.3988	6.83816e-05	0.000481385	0.000988956	FALSE
FBgn0031716	CG14015	-0.136219	4.95787	17.3772	6.90104e-05	0.000485202	0.000996798	FALSE
FBgn0000150	awd	-0.199692	8.89813	17.3371	7.02457e-05	0.000492651	0.0010121	FALSE
FBgn0034058	Pex11ab	-0.193401	4.41626	17.3381	7.02172e-05	0.000492651	0.0010121	FALSE
FBgn0031214	CG11374	0.54963	0.464221	17.3343	7.04418e-05	0.000492744	0.00101229	FALSE
FBgn0032397	Tom70	-0.0944722	5.05976	17.3305	7.04539e-05	0.000492744	0.00101229	FALSE
FBgn0038256	CG7530	-0.185493	5.78527	17.3283	7.05227e-05	0.000492744	0.00101229	FALSE
FBgn0265651	lncRNA:CR44458	0.303272	1.70919	17.32	7.0799e-05	0.000494058	0.00101499	FALSE
FBgn0039277	Nepl16	-0.109807	6.04771	17.3105	7.10808e-05	0.000495407	0.00101776	FALSE
FBgn0027570	Nep2	-0.139432	6.01107	17.2963	7.15286e-05	0.000496936	0.00102091	FALSE
FBgn0032857	CG10947	-0.140222	5.28667	17.2953	7.15584e-05	0.000496936	0.00102091	FALSE
FBgn0015279	Pi3K92E	0.0908244	5.68612	17.2951	7.15662e-05	0.000496936	0.00102091	FALSE
FBgn0052438	SMC5	0.139386	4.08271	17.2889	7.17636e-05	0.00049769	0.00102245	FALSE
FBgn0265630	sno	0.170864	6.52868	17.2842	7.19133e-05	0.000498112	0.00102332	FALSE
FBgn0264788	asRNA:CR44018	0.369652	1.66031	17.2734	7.22742e-05	0.000499994	0.00102719	FALSE
FBgn0039055	Rassf	0.0876712	5.16142	17.2609	7.26583e-05	0.000502031	0.00103137	FALSE
FBgn0039273	shams	0.178504	3.3323	17.2482	7.30714e-05	0.000504264	0.00103596	FALSE
FBgn0031011	CG8034	0.156938	5.98318	17.2392	7.3361e-05	0.00050564	0.00103878	FALSE
FBgn0036857	Aldh7A1	-0.200795	5.59053	17.2293	7.36822e-05	0.000507229	0.00104205	FALSE
FBgn0015031	cype	-0.157487	7.64484	17.1936	7.48574e-05	0.000514687	0.00105737	FALSE
FBgn0039016	Dcr-1	0.126971	4.58947	17.1799	7.53135e-05	0.000517189	0.00106251	FALSE
FBgn0030778	CG4678	-0.163273	5.98102	17.1756	7.54578e-05	0.000517545	0.00106324	FALSE
FBgn0014340	mof	0.150011	3.85967	17.1599	7.59876e-05	0.000520542	0.0010694	FALSE
FBgn0051092	LpR2	-0.11027	6.85962	17.1518	7.62598e-05	0.000521133	0.00107061	FALSE
FBgn0030027	CG1632	0.527836	4.96795	17.1526	7.62303e-05	0.000521133	0.00107061	FALSE
FBgn0039561	mfrn	-0.0854883	6.53956	17.1293	7.70249e-05	0.00052572	0.00108004	FALSE
FBgn0037942	CG14721	-0.156726	4.07004	17.1098	7.76942e-05	0.000529643	0.0010881	FALSE
FBgn0031008	CG8010	0.134252	4.30936	17.1004	7.80195e-05	0.000531214	0.00109132	FALSE
FBgn0013972	Gycalpha99B	-0.117322	7.18031	17.0672	7.91759e-05	0.000537781	0.00110482	FALSE
FBgn0259233	CG42331	-0.30095	2.79596	17.0692	7.9114e-05	0.000537781	0.00110482	FALSE
FBgn0086355	Tpi	-0.15871	8.37299	17.0613	7.93837e-05	0.000538539	0.00110637	FALSE
FBgn0038168	omd	0.104155	4.87383	16.997	8.16844e-05	0.000553156	0.0011364	FALSE
FBgn0030292	NdufV3	-0.160862	5.70574	16.9956	8.17358e-05	0.000553156	0.0011364	FALSE
FBgn0085810	CR41597	-0.179059	4.08527	16.9897	8.19506e-05	0.000553677	0.00113747	FALSE
FBgn0250869	CG42240	-0.115721	6.31733	16.9881	8.20103e-05	0.000553677	0.00113747	FALSE
FBgn0032482	Pect	-0.14563	8.01331	16.9632	8.29231e-05	0.000559166	0.00114875	FALSE
FBgn0038720	CG6231	-0.122457	4.86169	16.9567	8.31631e-05	0.00056011	0.00115069	FALSE
FBgn0250814	UQCR-C2	-0.100294	9.0071	16.9404	8.37678e-05	0.00056283	0.00115628	FALSE
FBgn0026570	CG5704	-0.286543	2.43975	16.9406	8.37653e-05	0.00056283	0.00115628	FALSE
FBgn0036974	eRF1	0.0845202	6.9369	16.9261	8.42998e-05	0.000565726	0.00116223	FALSE
FBgn0001091	Gapdh1	-0.172392	9.39312	16.9193	8.45563e-05	0.000566092	0.00116298	FALSE
FBgn0267828	Fatp1	-0.0905882	8.07628	16.9196	8.45443e-05	0.000566092	0.00116298	FALSE
FBgn0011591	fng	-0.109777	5.11586	16.9116	8.48466e-05	0.000567357	0.00116558	FALSE
FBgn0036728	UQCR-Q	-0.176482	7.03722	16.9014	8.52335e-05	0.000569265	0.0011695	FALSE
FBgn0086251	del	0.267907	2.60536	16.8389	8.76437e-05	0.000584665	0.00120114	FALSE
FBgn0032521	CG7110	0.168124	4.54344	16.8264	8.81254e-05	0.000586483	0.00120487	FALSE
FBgn0037515	Sp7	-0.152587	5.70617	16.827	8.81016e-05	0.000586483	0.00120487	FALSE
FBgn0035205	Ctr9	0.100867	7.15647	16.7987	8.92196e-05	0.000593061	0.00121838	FALSE
FBgn0265180	CG44245	0.120563	5.58975	16.7911	8.95246e-05	0.000594383	0.0012211	FALSE
FBgn0038016	MBD-R2	0.0933201	5.88236	16.7555	9.09532e-05	0.000603153	0.00123912	FALSE
FBgn0050479	CG30479	0.67168	-1.33414	16.7395	9.24456e-05	0.000612325	0.00125796	FALSE
FBgn0003392	shi	-0.117336	9.19722	16.7001	9.32271e-05	0.000616772	0.0012671	FALSE
FBgn0014469	Cyp4e2	-0.208345	7.21024	16.6943	9.34712e-05	0.000617658	0.00126892	FALSE
FBgn0041710	yellow-f	-0.30361	3.00564	16.6098	9.70698e-05	0.000640682	0.00131622	FALSE
FBgn0260234	Xport-B	0.272887	6.88302	16.5967	9.76311e-05	0.000643629	0.00132227	FALSE
FBgn0034451	Tbcb	-0.133955	4.31038	16.5618	9.91667e-05	0.000652984	0.00134149	FALSE
FBgn0004654	Pgd	-0.229402	7.27794	16.5466	9.98407e-05	0.000655498	0.00134665	FALSE
FBgn0027565	CG5498	0.111918	4.8204	16.5442	9.99497e-05	0.000655498	0.00134665	FALSE
FBgn0038749	Xport-A	0.272431	6.88251	16.5495	9.97108e-05	0.000655498	0.00134665	FALSE
FBgn0031092	CG9577	-0.22725	5.78632	16.5427	0.000100016	0.000655498	0.00134665	FALSE
FBgn0037536	CG2698	0.0793557	7.01147	16.5299	0.000100587	0.000658469	0.00135276	FALSE
FBgn0030799	CG4872	-0.207063	3.91032	16.5163	0.000101205	0.000661741	0.00135948	FALSE
FBgn0266094	lncRNA:CR44831	0.381054	1.35038	16.514	0.000101344	0.000661876	0.00135976	FALSE
FBgn0010786	Hmbs	-0.0830933	6.90977	16.5084	0.000101558	0.000662505	0.00136105	FALSE
FBgn0067779	dbr	0.121483	5.08794	16.4856	0.0001026	0.000667746	0.00137182	FALSE
FBgn0026427	Su(var)2-HP2	0.178745	5.80627	16.4874	0.000102517	0.000667746	0.00137182	FALSE
FBgn0037956	CG6959	-0.0957728	5.83061	16.4622	0.000103681	0.000673999	0.00138466	FALSE
FBgn0267469	lncRNA:CR45819	1.03299	-1.40438	16.3855	0.000104194	0.000676546	0.0013899	TRUE
FBgn0016120	ATPsynD	-0.132779	7.83895	16.4333	0.000105028	0.000681174	0.0013994	FALSE
FBgn0053138	AGBE	-0.180791	7.17494	16.4129	0.000105994	0.000686642	0.00141064	FALSE
FBgn0250785	vari	-0.110546	6.36545	16.3704	0.00010803	0.000698254	0.00143449	FALSE
FBgn0264571	lncRNA:CR43943	0.404839	0.927551	16.3731	0.000108035	0.000698254	0.00143449	FALSE
FBgn0029994	Ldsdh1	-0.178171	8.50402	16.3305	0.000109975	0.000709971	0.00145856	FALSE
FBgn0037970	GC2	-0.300136	0.942134	16.3211	0.000110501	0.000712546	0.00146385	FALSE
FBgn0051676	CG31676	-0.135596	5.73647	16.3092	0.000111033	0.000715153	0.00146921	FALSE
FBgn0011361	ND-ACP	-0.124123	6.97809	16.2972	0.000111632	0.000718189	0.00147545	FALSE
FBgn0261640	CR42723	-0.169808	4.32291	16.2912	0.000111933	0.000719297	0.00147772	FALSE
FBgn0267253	CG32700	-0.193651	5.43132	16.2769	0.00011265	0.000723075	0.00148548	FALSE
FBgn0023096	btv	0.423441	1.14434	16.2611	0.000113507	0.000726908	0.00149336	FALSE
FBgn0044328	CG32052	-0.132581	4.86211	16.2612	0.000113445	0.000726908	0.00149336	FALSE
FBgn0037468	CG1943	-0.189037	6.35377	16.2434	0.000114358	0.000731522	0.00150284	FALSE
FBgn0023526	CG2865	0.161219	4.97534	16.239	0.00011458	0.000732106	0.00150404	FALSE
FBgn0000064	Ald1	-0.130307	10.4997	16.224	0.000115357	0.000736233	0.00151252	FALSE
FBgn0033766	Nup188	0.127803	4.23288	16.2065	0.000116266	0.000741189	0.0015227	FALSE
FBgn0028990	Spn27A	-0.133744	6.21402	16.1923	0.000117006	0.000745058	0.00153065	FALSE
FBgn0033015	d4	0.0947516	5.63668	16.1878	0.000117242	0.000745719	0.001532	FALSE
FBgn0250746	Prosbeta7	-0.140712	6.2729	16.1638	0.000118512	0.000752937	0.00154683	FALSE
FBgn0261639	CR42722	-0.165634	4.27194	16.1547	0.000118999	0.000755179	0.00155144	FALSE
FBgn0038244	CG7987	0.110234	6.36426	16.138	0.000119894	0.000759996	0.00156133	FALSE
FBgn0010217	ATPsynbeta	-0.126591	10.6821	16.1062	0.000121621	0.000770071	0.00158203	FALSE
FBgn0039244	CG11069	-0.21463	2.58523	16.0995	0.000121993	0.000770686	0.0015833	FALSE
FBgn0033936	Achl	0.956867	7.25698	16.1004	0.000121937	0.000770686	0.0015833	FALSE
FBgn0001994	crp	0.132404	7.02641	16.0656	0.000123856	0.000778634	0.00159962	FALSE
FBgn0039844	CG1607	-0.107965	6.7164	16.0736	0.000123411	0.000778634	0.00159962	FALSE
FBgn0027572	Acox1	-0.178328	7.39258	16.064	0.000123946	0.000778634	0.00159962	FALSE
FBgn0031450	Hrs	0.185615	6.55265	16.0664	0.000123812	0.000778634	0.00159962	FALSE
FBgn0286070	cnk	0.113977	5.49583	16.0661	0.000123829	0.000778634	0.00159962	FALSE
FBgn0010213	Sod2	-0.0992029	6.89148	16.0003	0.00012755	0.000800375	0.00164429	FALSE
FBgn0000212	brm	0.109644	6.59847	15.9861	0.000128367	0.000804604	0.00165298	FALSE
FBgn0001125	Got2	-0.130802	7.5734	15.9693	0.000129342	0.000809809	0.00166367	FALSE
FBgn0033482	CG1371	-0.0734441	6.47512	15.9637	0.000129663	0.000810011	0.00166409	FALSE
FBgn0013548	l(2)dtl	0.183007	3.00202	15.9661	0.000129534	0.000810011	0.00166409	FALSE
FBgn0004861	ph-p	0.164819	5.55185	15.9522	0.000130338	0.000813317	0.00167088	FALSE
FBgn0039117	tst	0.105245	4.77973	15.9223	0.000132103	0.000823419	0.00169163	FALSE
FBgn0287461	lncRNA:CR46450	0.300377	2.60154	15.9138	0.000132622	0.00082573	0.00169638	FALSE
FBgn0032886	CG9328	-0.13061	6.62337	15.8414	0.000137011	0.000851657	0.00174964	FALSE
FBgn0044030	mRpS14	-0.190513	3.89145	15.8401	0.00013709	0.000851657	0.00174964	FALSE
FBgn0065095	sncRNA:400	0.380003	0.0291773	15.84	0.000137446	0.000852927	0.00175225	FALSE
FBgn0014342	mia	0.312851	2.51813	15.8262	0.000137962	0.000855179	0.00175688	FALSE
FBgn0032394	Hacd1	-0.177998	6.19959	15.8068	0.000139161	0.000861658	0.00177019	FALSE
FBgn0032218	CG5381	-0.131002	5.69459	15.7974	0.000139752	0.000864023	0.00177505	FALSE
FBgn0065084	sncRNA:763	-0.302241	0.718112	15.7976	0.000139851	0.000864023	0.00177505	FALSE
FBgn0027363	Stam	-0.0853244	6.62523	15.7697	0.000141508	0.000873293	0.00179409	FALSE
FBgn0028509	CenG1A	-0.151214	6.55873	15.7485	0.000142869	0.000878792	0.00180539	FALSE
FBgn0033177	CG11141	0.109562	4.83959	15.75	0.000142776	0.000878792	0.00180539	FALSE
FBgn0259139	glo	0.0824017	6.96665	15.7514	0.000142684	0.000878792	0.00180539	FALSE
FBgn0034723	CG13506	-0.0840621	6.14136	15.7431	0.000143217	0.000879967	0.0018078	FALSE
FBgn0260012	pds5	0.0975198	5.76026	15.7199	0.000144727	0.000888269	0.00182486	FALSE
FBgn0030773	CG9676	0.280466	7.78331	15.6847	0.000147046	0.000901517	0.00185207	FALSE
FBgn0033883	Mecr	-0.116895	5.87861	15.6721	0.000147881	0.000905642	0.00186055	FALSE
FBgn0039451	CG6420	0.11707	6.09502	15.6651	0.000148349	0.00090752	0.00186441	FALSE
FBgn0041627	Ku80	-0.159246	3.21298	15.6576	0.000148863	0.000908887	0.00186722	FALSE
FBgn0036551	CG17029	-0.187493	4.38431	15.657	0.000148897	0.000908887	0.00186722	FALSE
FBgn0265815	lncRNA:CR44604	0.889161	-1.63184	15.2238	0.000150007	0.000914665	0.00187909	FALSE
FBgn0034605	Ugt49C1	-0.151439	5.11634	15.5919	0.000153337	0.000932267	0.00191525	FALSE
FBgn0040028	CG17450	0.576692	-0.497325	15.6133	0.000153471	0.000932267	0.00191525	FALSE
FBgn0026375	RhoGAPp190	0.15881	7.78143	15.5887	0.000153559	0.000932267	0.00191525	FALSE
FBgn0000414	Dab	0.174174	7.79243	15.5928	0.000153274	0.000932267	0.00191525	FALSE
FBgn0085243	CG34214	0.917604	-1.90593	15.3487	0.000154549	0.000937263	0.00192551	FALSE
FBgn0036881	Cpr76Bd	0.398303	0.391986	15.5503	0.000156726	0.000949436	0.00195052	FALSE
FBgn0033706	Vha36-2	-2.67598	-1.93135	15.132	0.000157201	0.000951286	0.00195432	TRUE
FBgn0260756	CG42554	0.194488	3.70631	15.5337	0.000157432	0.000951653	0.00195507	FALSE
FBgn0032815	CG10462	0.133353	4.24022	15.5311	0.000157615	0.000951733	0.00195524	FALSE
FBgn0032940	Mondo	0.0862266	6.51936	15.4991	0.000159916	0.000964587	0.00198165	FALSE
FBgn0259818	CG42399	0.178157	4.26046	15.4879	0.000160725	0.000968425	0.00198953	FALSE
FBgn0026409	Mpcp2	0.0910517	10.1467	15.4742	0.00016173	0.000973434	0.00199982	FALSE
FBgn0037950	HisCl1	0.266037	3.99424	15.4552	0.000163123	0.000980767	0.00201488	FALSE
FBgn0038388	CG4287	-0.0767089	5.98998	15.4502	0.000163492	0.000981931	0.00201728	FALSE
FBgn0261086	Syt14	0.176109	4.97567	15.4409	0.000164185	0.000985035	0.00202365	FALSE
FBgn0034612	CG10505	0.720323	-0.0517877	15.4458	0.000164689	0.000987007	0.00202771	FALSE
FBgn0038821	CG17267	-0.771412	-0.103889	15.43	0.000166012	0.000993873	0.00204181	FALSE
FBgn0027496	epsilonCOP	-0.129443	5.26613	15.4021	0.000167094	0.000999279	0.00205292	FALSE
FBgn0038303	SIDL	0.101468	5.20602	15.3959	0.000167564	0.00099996	0.00205432	FALSE
FBgn0265590	lncRNA:CR44417	0.157508	3.91826	15.3975	0.00016745	0.00099996	0.00205432	FALSE
FBgn0033225	TTLL12	0.134894	4.98131	15.3889	0.000168098	0.00100207	0.00205866	FALSE
FBgn0284254	Impbeta11	0.0967753	5.42276	15.3607	0.000170263	0.0010139	0.00208296	FALSE
FBgn0287187	mRpS5	-0.130255	5.95712	15.3477	0.000171266	0.00101879	0.002093	FALSE
FBgn0050480	CG30480	0.651669	-1.35844	15.3458	0.000172486	0.00102496	0.00210568	FALSE
FBgn0264501	lncRNA:CR43900	-0.197987	7.09966	15.3237	0.000173143	0.00102669	0.00210923	FALSE
FBgn0035589	CHMP2B	-0.141112	4.09521	15.3252	0.000173026	0.00102669	0.00210923	FALSE
FBgn0036249	CG11560	0.16046	3.52135	15.3069	0.000174467	0.00103345	0.00212311	FALSE
FBgn0250848	CtsK1	-0.0966194	7.20514	15.3039	0.000174704	0.00103376	0.00212375	FALSE
FBgn0289578	CG4199	-0.093501	6.92876	15.2897	0.00017583	0.00103932	0.00213518	FALSE
FBgn0043792	CG30427	-0.161	5.01701	15.279	0.000176687	0.00104329	0.00214334	FALSE
FBgn0025558	CG4101	-0.191956	2.97204	15.2733	0.000177157	0.00104497	0.00214678	FALSE
FBgn0025814	Mgstl	-0.1683	7.3774	15.2556	0.000178575	0.00105222	0.00216168	FALSE
FBgn0000376	crm	0.130023	4.64158	15.2449	0.000179442	0.0010529	0.00216307	FALSE
FBgn0024352	Stip1	0.137016	6.41479	15.2464	0.000179321	0.0010529	0.00216307	FALSE
FBgn0038301	CG6654	0.212794	5.67413	15.2484	0.000179163	0.0010529	0.00216307	FALSE
FBgn0031659	CG14043	-0.0863212	4.79628	15.2471	0.000179265	0.0010529	0.00216307	FALSE
FBgn0033752	CG8569	0.140731	3.95599	15.2274	0.000180883	0.00106025	0.00217817	FALSE
FBgn0027791	O-fut2	0.158978	3.75876	15.1814	0.000184701	0.0010815	0.00222182	FALSE
FBgn0030431	Flad1	0.116785	4.82275	15.1748	0.00018525	0.00108357	0.00222609	FALSE
FBgn0260954	CG42586	0.920984	-1.17795	14.81	0.000186058	0.00108717	0.00223347	FALSE
FBgn0032961	CG1416	0.129011	6.56652	15.1356	0.000188581	0.00110043	0.00226073	FALSE
FBgn0264855	AP-2alpha	-0.0728757	7.4842	15.134	0.000188721	0.00110043	0.00226073	FALSE
FBgn0265873	lncRNA:CR44662	0.272596	2.0974	15.1192	0.000190031	0.00110692	0.00227405	FALSE
FBgn0032798	CG10132	-0.138975	6.3419	15.1134	0.000190494	0.00110846	0.00227722	FALSE
FBgn0022023	eIF3h	0.126667	7.66875	15.1103	0.00019076	0.0011085	0.00227729	FALSE
FBgn0010470	Fkbp14	-0.217783	6.30624	15.1088	0.000190895	0.0011085	0.00227729	FALSE
FBgn0016978	snRNP-U1-70K	0.0954521	5.77386	15.0908	0.00019246	0.00111412	0.00228884	FALSE
FBgn0262736	Vha16-1	-0.0868233	9.91729	15.0915	0.000192399	0.00111412	0.00228884	FALSE
FBgn0266566	CG45105	0.346266	1.91836	15.0918	0.000192403	0.00111412	0.00228884	FALSE
FBgn0285910	VhaAC39-1	-0.0782317	7.62794	15.0882	0.000192688	0.00111429	0.00228919	FALSE
FBgn0033985	CG10257	0.313086	3.57363	15.0686	0.000194424	0.00112317	0.00230743	FALSE
FBgn0036316	nebu	-0.142259	7.73378	15.0369	0.000197238	0.00113825	0.00233842	FALSE
FBgn0028537	CG31775	0.943668	-1.39135	14.6386	0.000200983	0.00115867	0.00238036	FALSE
FBgn0027785	NP15.6	-0.134503	6.66768	14.9769	0.000202702	0.00116603	0.00239549	FALSE
FBgn0039765	mRpS18C	-0.163141	3.38756	14.975	0.000202884	0.00116603	0.00239549	FALSE
FBgn0029895	CG14441	0.154708	5.97449	14.9757	0.000202817	0.00116603	0.00239549	FALSE
FBgn0260458	PGRP-LD	-0.12575	4.0925	14.9621	0.000204085	0.00117173	0.0024072	FALSE
FBgn0024248	chico	0.0857205	6.13011	14.9411	0.000206039	0.00118174	0.00242776	FALSE
FBgn0035251	Vta1	-0.0773347	5.80498	14.9355	0.000206566	0.00118355	0.00243148	FALSE
FBgn0000045	Act79B	-0.15476	4.57888	14.9316	0.000206935	0.00118445	0.00243334	FALSE
FBgn0033998	row	0.0904755	5.86719	14.9259	0.000207473	0.00118632	0.00243717	FALSE
FBgn0050443	Opbp	0.119476	3.89223	14.9144	0.000208567	0.00119049	0.00244574	FALSE
FBgn0086384	Mer	0.0888402	4.97959	14.9137	0.000208627	0.00119049	0.00244574	FALSE
FBgn0037116	Als2	0.116377	6.30446	14.9041	0.00020954	0.00119448	0.00245395	FALSE
FBgn0037565	CG9626	0.198296	3.62636	14.8881	0.000211084	0.00119962	0.0024645	FALSE
FBgn0036057	Hez	0.251352	1.94033	14.8898	0.000210956	0.00119962	0.0024645	FALSE
FBgn0036056	CG6709	0.251352	1.94033	14.8898	0.000210956	0.00119962	0.0024645	FALSE
FBgn0015282	Rpt2	-0.119277	6.5863	14.8663	0.000213188	0.00121035	0.00248655	FALSE
FBgn0044419	Pmi	-0.126464	4.0891	14.8556	0.000214232	0.00121505	0.0024962	FALSE
FBgn0051619	nolo	-0.0929921	7.44942	14.8448	0.00021529	0.00121981	0.00250598	FALSE
FBgn0010421	TfIIFbeta	-0.136443	3.65046	14.8398	0.000215784	0.00122138	0.0025092	FALSE
FBgn0039630	CG11843	-0.401021	0.297824	14.8266	0.000217432	0.00122947	0.00252581	FALSE
FBgn0037690	Task7	-0.104455	4.86508	14.8032	0.000219413	0.00123848	0.00254434	FALSE
FBgn0264503	CG43902	-0.149941	6.28319	14.8005	0.00021969	0.00123848	0.00254434	FALSE
FBgn0031144	CG1529	0.130679	3.55592	14.8021	0.000219538	0.00123848	0.00254434	FALSE
FBgn0035122	mRpL17	-0.131825	4.28312	14.7777	0.000221993	0.00125021	0.00256843	FALSE
FBgn0035438	Gtpx	-0.215022	7.75365	14.7676	0.000223011	0.00125468	0.00257761	FALSE
FBgn0036545	GXIVsPLA2	-0.131618	4.64625	14.7468	0.00022514	0.00126539	0.00259961	FALSE
FBgn0039379	CG5886	0.118517	3.62243	14.7317	0.000226712	0.00127295	0.00261514	FALSE
FBgn0038549	Nnk	0.162292	2.5408	14.7235	0.00022757	0.00127649	0.00262241	FALSE
FBgn0287614	lncRNA:CR46483	0.201304	2.96226	14.7196	0.000227967	0.00127743	0.00262436	FALSE
FBgn0034988	cN-IIIB	-0.122315	4.15417	14.7155	0.000228389	0.00127794	0.0026254	FALSE
FBgn0001078	ftz-f1	0.165049	6.38542	14.7143	0.000228513	0.00127794	0.0026254	FALSE
FBgn0026761	Trap1	-0.0866881	6.25772	14.7102	0.000228946	0.00127908	0.00262774	FALSE
FBgn0038596	CG14312	-0.271508	2.13491	14.7044	0.000229569	0.00128128	0.00263226	FALSE
FBgn0028688	Rpn7	-0.112713	5.72449	14.7006	0.000229953	0.00128181	0.00263334	FALSE
FBgn0026418	Hsp110	0.0669916	7.60084	14.699	0.00023012	0.00128181	0.00263334	FALSE
FBgn0016696	Pitslre	0.188573	7.84329	14.6949	0.000230549	0.00128292	0.00263564	FALSE
FBgn0259923	Septin4	-0.0924907	6.18167	14.69	0.000231062	0.0012845	0.00263888	FALSE
FBgn0036668	Zcchc7	0.107933	5.72398	14.6847	0.000231625	0.00128635	0.00264268	FALSE
FBgn0034576	ND-B14.7	-0.116452	6.76807	14.6693	0.000233265	0.00129418	0.00265876	FALSE
FBgn0030328	Amun	0.0853476	6.95303	14.6591	0.00023435	0.00129892	0.00266849	FALSE
FBgn0053208	Mical	0.11591	7.96993	14.6363	0.000236815	0.00131128	0.00269388	FALSE
FBgn0032637	CG5050	0.456627	0.393172	14.6065	0.000240432	0.00132999	0.00273233	FALSE
FBgn0034950	Pask	0.174771	5.67432	14.5982	0.000240975	0.00133168	0.00273581	FALSE
FBgn0024913	Actbeta	0.218909	6.21606	14.5356	0.000247989	0.00136909	0.00281266	FALSE
FBgn0011286	RyR	0.179901	7.96986	14.5285	0.000248789	0.00137192	0.00281847	FALSE
FBgn0262476	CG43066	-0.125916	7.17337	14.5268	0.000248991	0.00137192	0.00281847	FALSE
FBgn0001987	Gli	-0.103252	5.11738	14.5104	0.000250866	0.00138089	0.0028369	FALSE
FBgn0032422	atilla	-0.113906	7.20934	14.4998	0.000252091	0.00138628	0.00284796	FALSE
FBgn0267613	asRNA:CR45951	0.355584	1.31682	14.4872	0.000253616	0.0013933	0.00286238	FALSE
FBgn0000358	Cp19	0.541046	1.04709	14.4795	0.00025462	0.00139744	0.0028709	FALSE
FBgn0266638	asRNA:CR45145	0.397237	0.54675	14.4682	0.000255987	0.00140357	0.00288349	FALSE
FBgn0015032	Cyp4c3	0.315269	2.12183	14.4632	0.000256385	0.00140438	0.00288515	FALSE
FBgn0039043	CG17121	-0.11947	5.08768	14.4466	0.000258311	0.00141355	0.00290399	FALSE
FBgn0032001	CG8360	-0.153023	5.6197	14.4438	0.000258642	0.00141398	0.00290487	FALSE
FBgn0035688	fmt	0.123934	6.43709	14.4296	0.000260329	0.00142181	0.00292097	FALSE
FBgn0039316	CG11893	-0.246212	4.35726	14.4253	0.000260848	0.00142276	0.00292292	FALSE
FBgn0035153	ebd1	0.110251	4.57311	14.4239	0.000261011	0.00142276	0.00292292	FALSE
FBgn0038461	EMC2B	-0.0991599	5.68636	14.4142	0.000262181	0.00142775	0.00293317	FALSE
FBgn0035520	CG11586	0.135192	4.30105	14.4118	0.000262477	0.00142797	0.00293362	FALSE
FBgn0039066	EloA	0.0889714	5.27557	14.3947	0.000264536	0.00143778	0.00295377	FALSE
FBgn0052580	Muc14A	1.0552	-1.82094	14.004	0.000264843	0.00143805	0.00295433	TRUE
FBgn0000261	Cat	-0.113501	8.83689	14.3772	0.000266675	0.0014466	0.00297189	FALSE
FBgn0087005	rtp	0.240274	9.0802	14.3423	0.00027098	0.00146853	0.00301694	FALSE
FBgn0040283	SMC1	0.0824598	6.00377	14.3364	0.000271716	0.0014711	0.00302222	FALSE
FBgn0015778	rin	0.100062	7.2853	14.3258	0.000273042	0.00147685	0.00303404	FALSE
FBgn0013308	Odc2	-0.369433	1.88918	14.3184	0.000274123	0.00148127	0.00304311	FALSE
FBgn0039631	Sirt7	0.148254	3.23918	14.2985	0.0002765	0.00149267	0.00306654	FALSE
FBgn0000535	eag	0.358337	6.48753	14.2924	0.000277262	0.00149534	0.00307203	FALSE
FBgn0267556	asRNA:CR45896	0.473739	0.470829	14.2919	0.000277606	0.00149576	0.00307289	FALSE
FBgn0032208	Ufd4	0.0956184	8.4995	14.2827	0.000278501	0.00149914	0.00307983	FALSE
FBgn0004856	Bx42	0.076619	5.73392	14.2795	0.000278909	0.0014999	0.00308139	FALSE
FBgn0022702	Cht2	-0.208331	3.26686	14.2754	0.000279441	0.00150132	0.0030843	FALSE
FBgn0010611	Hmgs	-0.189929	6.57675	14.2663	0.000280611	0.00150616	0.00309424	FALSE
FBgn0051814	DIP-kappa	-0.133984	4.63648	14.2632	0.000281012	0.00150686	0.0030957	FALSE
FBgn0266686	lncRNA:CR45176	0.411348	0.950088	14.249	0.000283095	0.00151659	0.00311567	FALSE
FBgn0004860	ph-d	0.168355	5.17891	14.2408	0.000283924	0.00151957	0.00312181	FALSE
FBgn0010488	NAT1	0.0843394	8.99209	14.2245	0.000286051	0.00152847	0.00314009	FALSE
FBgn0086681	Mst36Fa	0.382119	0.479011	14.2264	0.000286132	0.00152847	0.00314009	FALSE
FBgn0035309	CG15879	-0.311895	1.39486	14.2189	0.000286872	0.00153096	0.00314521	FALSE
FBgn0039714	Zip99C	-0.0786495	6.10408	14.1618	0.000294429	0.0015698	0.00322499	FALSE
FBgn0262954	Polr2K	0.20289	4.71625	14.1539	0.00029551	0.00157407	0.00323376	FALSE
FBgn0027601	pdgy	-0.131886	7.69519	14.1498	0.000296068	0.00157554	0.00323679	FALSE
FBgn0266095	lncRNA:CR44832	-0.162339	5.08866	14.1424	0.000297069	0.00157874	0.00324336	FALSE
FBgn0035444	CG12012	-0.104215	5.12945	14.1412	0.000297233	0.00157874	0.00324336	FALSE
FBgn0260744	Tango9	-0.100332	6.9105	14.1304	0.000298714	0.0015851	0.00325643	FALSE
FBgn0029854	CG3566	-0.194177	5.70143	14.128	0.00029905	0.00158538	0.00325701	FALSE
FBgn0033734	CG8520	-0.104103	5.44909	14.1247	0.000299512	0.00158633	0.00325896	FALSE
FBgn0032698	CG10336	0.341	0.898694	14.1213	0.000300119	0.00158655	0.00325941	FALSE
FBgn0039229	Saf-B	0.16395	7.04643	14.1215	0.000299954	0.00158655	0.00325941	FALSE
FBgn0039544	CG12877	0.110726	4.48435	14.1123	0.000301227	0.00159091	0.00326836	FALSE
FBgn0033054	CG14591	-0.218931	6.61892	14.0974	0.000303301	0.00159949	0.003286	FALSE
FBgn0031562	CG3604	0.14944	4.19341	14.0965	0.000303424	0.00159949	0.003286	FALSE
FBgn0033127	Tsp42Ef	-0.131989	5.84246	14.0842	0.000305149	0.00160708	0.00330157	FALSE
FBgn0034902	CG5532	-0.147812	5.5634	14.0804	0.000305685	0.00160839	0.00330427	FALSE
FBgn0011589	Elk	0.169931	5.07937	14.0779	0.000306041	0.00160875	0.00330501	FALSE
FBgn0035150	Rev1	0.129947	3.86145	14.0546	0.000309349	0.00162462	0.00333761	FALSE
FBgn0034654	eIF3k	0.102519	6.82094	14.0472	0.000310394	0.00162857	0.00334574	FALSE
FBgn0010173	RPA1	-0.09667	5.44508	14.0434	0.000310943	0.00162993	0.00334853	FALSE
FBgn0053548	SmydA-8	0.249913	7.73388	14.0331	0.000312424	0.00163616	0.00336133	FALSE
FBgn0037024	tzn	-0.105778	5.49237	14.026	0.000313444	0.00163997	0.00336916	FALSE
FBgn0034742	CG4294	0.197548	6.20038	14.0027	0.000316826	0.00165612	0.00340233	FALSE
FBgn0024986	CG3719	-0.121361	5.28892	13.9904	0.000318642	0.00166406	0.00341865	FALSE
FBgn0062413	Ctr1A	-0.0875405	5.12725	13.9859	0.000319305	0.00166597	0.00342256	FALSE
FBgn0011726	tsr	-0.132282	6.86917	13.9766	0.000320675	0.00167157	0.00343406	FALSE
FBgn0004655	wapl	0.133772	6.15343	13.9663	0.000322203	0.00167797	0.00344722	FALSE
FBgn0000411	D	-0.123796	4.04224	13.9577	0.000323484	0.00168307	0.0034577	FALSE
FBgn0005664	Crys	0.434345	1.06876	13.9256	0.00032846	0.00170738	0.00350764	FALSE
FBgn0025676	CkIIalpha-i3	0.131291	4.0458	13.9167	0.000329672	0.00171209	0.00351732	FALSE
FBgn0010399	Nmdar1	-0.121587	5.5469	13.9113	0.000330482	0.00171471	0.00352269	FALSE
FBgn0028497	Mtmr6	-0.0999284	7.21279	13.8915	0.00033352	0.00172887	0.00355179	FALSE
FBgn0013762	Cdk5	-0.0994232	4.52469	13.8843	0.000334639	0.00173147	0.00355712	FALSE
FBgn0035588	Dhrs4	-0.146937	6.0045	13.8847	0.000334574	0.00173147	0.00355712	FALSE
FBgn0034286	dpr13	-0.125616	4.81947	13.8784	0.000335551	0.00173459	0.00356353	FALSE
FBgn0051200	CG31200	-0.127731	6.65577	13.8701	0.000336841	0.00173965	0.00357393	FALSE
FBgn0024291	Sirt1	0.0830044	6.73936	13.8588	0.000338603	0.00174553	0.00358602	FALSE
FBgn0027291	Idh3a	-0.0707808	7.99086	13.8597	0.000338467	0.00174553	0.00358602	FALSE
FBgn0020545	kraken	-0.111108	6.43206	13.8515	0.000339749	0.00174983	0.00359485	FALSE
FBgn0263441	asRNA:CR43464	0.598657	-0.17419	13.8591	0.000340094	0.00175	0.00359519	FALSE
FBgn0033761	CG8778	-0.178242	4.34765	13.8418	0.000341272	0.00175289	0.00360113	FALSE
FBgn0267457	asRNA:CR45807	0.544917	-0.161827	13.8489	0.000341281	0.00175289	0.00360113	FALSE
FBgn0050172	CG30172	-0.143288	4.94595	13.8224	0.000344343	0.00176699	0.00363011	FALSE
FBgn0030594	fiz	0.816121	-1.28958	13.7964	0.00034571	0.00177238	0.00364118	FALSE
FBgn0036165	chrb	-0.161986	7.12981	13.8048	0.000347159	0.00177818	0.0036531	FALSE
FBgn0028554	x16	-0.10644	5.29451	13.7816	0.000350907	0.00179247	0.00368245	FALSE
FBgn0030240	CG2202	0.120959	5.3955	13.7849	0.000350375	0.00179247	0.00368245	FALSE
FBgn0011693	Pdh	0.312082	9.9371	13.7818	0.000350878	0.00179247	0.00368245	FALSE
FBgn0066101	LpR1	-0.117596	7.06274	13.763	0.000353941	0.00180601	0.00371027	FALSE
FBgn0283477	SF2	0.0964917	6.48974	13.7614	0.000354203	0.00180601	0.00371027	FALSE
FBgn0038651	Epg5	0.0926137	6.27343	13.7437	0.000357115	0.0018192	0.00373737	FALSE
FBgn0051301	CG31301	-0.0974807	4.99123	13.7377	0.000358109	0.00182261	0.00374437	FALSE
FBgn0039479	CG14257	-0.333351	2.91926	13.7331	0.000358898	0.00182497	0.00374922	FALSE
FBgn0030474	CG15747	0.120332	4.17266	13.7246	0.0003603	0.00183044	0.00376045	FALSE
FBgn0031231	mRpL10	-0.132013	4.64671	13.7198	0.000361102	0.00183119	0.003762	FALSE
FBgn0001248	Idh	-0.107473	8.53923	13.72	0.000361069	0.00183119	0.003762	FALSE
FBgn0020224	Cbl	0.111788	6.01766	13.7166	0.000361625	0.00183218	0.00376403	FALSE
FBgn0004885	tok	-0.12139	8.06667	13.7038	0.000363774	0.00183899	0.00377803	FALSE
FBgn0063492	GstE8	-0.234389	2.93934	13.7049	0.00036361	0.00183899	0.00377803	FALSE
FBgn0034897	Sesn	0.100202	5.64973	13.7028	0.000363953	0.00183899	0.00377803	FALSE
FBgn0004132	boca	-0.145084	4.89134	13.6999	0.000364444	0.00183981	0.00377971	FALSE
FBgn0264794	lncRNA:CR44024	0.184195	5.06743	13.6975	0.000364845	0.00184018	0.00378047	FALSE
FBgn0032053	mRpL51	-0.153853	3.57807	13.6587	0.000371466	0.00187189	0.00384561	FALSE
FBgn0038070	CG6753	-0.402661	1.43557	13.6383	0.000375084	0.00188842	0.00387957	FALSE
FBgn0028644	beat-Ic	-0.128069	4.73027	13.6331	0.000375897	0.00189031	0.00388345	FALSE
FBgn0266674	Sec15	-0.0915956	4.64981	13.6298	0.000376469	0.00189031	0.00388345	FALSE
FBgn0267554	asRNA:CR45894	0.492788	2.80333	13.6299	0.00037647	0.00189031	0.00388345	FALSE
FBgn0032167	CG5853	-0.276266	6.88379	13.6224	0.000377762	0.00189509	0.00389328	FALSE
FBgn0037327	PEK	0.101169	6.11764	13.6186	0.000378435	0.00189677	0.00389672	FALSE
FBgn0052195	CG32195	-0.137289	4.04974	13.608	0.000380295	0.00190439	0.00391238	FALSE
FBgn0000567	Eip74EF	0.155878	5.36955	13.6057	0.000380703	0.00190474	0.00391309	FALSE
FBgn0004914	Hnf4	-0.110294	7.00413	13.5912	0.000383275	0.00191248	0.00392899	FALSE
FBgn0037659	Kdm2	0.108555	6.46181	13.5949	0.000382608	0.00191248	0.00392899	FALSE
FBgn0002441	l(3)mbt	0.095704	5.65634	13.5925	0.000383046	0.00191248	0.00392899	FALSE
FBgn0038475	Keap1	-0.120206	4.75292	13.5799	0.000385293	0.00191913	0.00394266	FALSE
FBgn0266263	asRNA:CR44958	0.522865	0.16264	13.5866	0.000385018	0.00191913	0.00394266	FALSE
FBgn0034485	CG11099	0.177117	6.13155	13.5761	0.000385963	0.00192076	0.00394601	FALSE
FBgn0031542	CG15414	-0.265907	3.75768	13.5576	0.000389311	0.0019357	0.00397671	FALSE
FBgn0033356	CG8229	0.078044	7.32413	13.5529	0.000390139	0.0019381	0.00398163	FALSE
FBgn0262887	lncRNA:CR43242	0.0968814	4.24908	13.5505	0.000390579	0.00193857	0.00398259	FALSE
FBgn0001142	Gs1	-0.218779	8.63903	13.54	0.000392493	0.00194635	0.00399857	FALSE
FBgn0288748	CG46523	0.0967232	5.52488	13.5354	0.000393329	0.00194704	0.004	FALSE
FBgn0035293	CG5687	0.0967232	5.52488	13.5354	0.000393329	0.00194704	0.004	FALSE
FBgn0286932	CG46429	0.101213	5.6102	13.5291	0.000394484	0.00195104	0.00400821	FALSE
FBgn0034942	CG13566	0.502793	-0.115524	13.5367	0.000395337	0.00195353	0.00401334	FALSE
FBgn0051220	CG31220	-0.939868	-1.54114	13.3501	0.000396604	0.00195634	0.00401911	FALSE
FBgn0001145	Gs2	-0.12572	10.3934	13.518	0.000396517	0.00195634	0.00401911	FALSE
FBgn0039875	sip3	-0.0848609	5.56607	13.5128	0.000397476	0.00195892	0.0040244	FALSE
FBgn0031942	CG7203	0.153167	5.61462	13.4941	0.000400946	0.00197429	0.00405597	FALSE
FBgn0051510	CG31510	0.13617	4.83518	13.4892	0.000401862	0.00197533	0.00405811	FALSE
FBgn0052553	lncRNA:CR32553	0.345402	2.30166	13.4908	0.000401604	0.00197533	0.00405811	FALSE
FBgn0035617	l(3)psg2	0.144021	5.08535	13.4835	0.000402931	0.00197884	0.00406533	FALSE
FBgn0038398	sxe2	0.191294	8.11054	13.46	0.000407347	0.00199878	0.00410628	FALSE
FBgn0034387	Cyp12b2	-0.161214	6.16162	13.4501	0.000409231	0.00200627	0.00412167	FALSE
FBgn0019644	ATPsynB	-0.111849	8.74701	13.4366	0.0004118	0.0020171	0.00414392	FALSE
FBgn0053147	Hs3st-A	0.176861	6.84473	13.4301	0.000413045	0.00202143	0.00415282	FALSE
FBgn0020238	14-3-3epsilon	-0.0641796	9.36339	13.419	0.000415178	0.00203009	0.00417061	FALSE
FBgn0032161	CG4594	-0.274769	2.74539	13.4059	0.000417747	0.00204087	0.00419276	FALSE
FBgn0283531	Duox	-0.190607	3.33601	13.3992	0.000419038	0.00204362	0.0041984	FALSE
FBgn0051658	Nnf1b	0.369323	0.388508	13.4098	0.000418796	0.00204362	0.0041984	FALSE
FBgn0032646	mEFTs	-0.0679477	5.85066	13.3864	0.000421525	0.00205396	0.00421965	FALSE
FBgn0085451	htk	0.0981531	6.5493	13.3608	0.000426574	0.00207676	0.00426649	FALSE
FBgn0033558	alka	-0.145056	3.69891	13.3571	0.000427325	0.0020768	0.00426658	FALSE
FBgn0267515	28SrRNA-Psi:CR45855	0.944276	-1.04668	13.374	0.000427044	0.0020768	0.00426658	FALSE
FBgn0260400	elav	0.201808	6.76994	13.3538	0.000427975	0.00207816	0.00426937	FALSE
FBgn0029147	NtR	-0.162681	6.06692	13.3507	0.000428593	0.00207936	0.00427182	FALSE
FBgn0003984	vn	0.186443	4.22144	13.3444	0.000429846	0.00208363	0.00428061	FALSE
FBgn0025455	CycT	0.130946	6.884	13.3322	0.000432297	0.0020937	0.00430129	FALSE
FBgn0035772	Sh3beta	0.0973844	6.16445	13.3289	0.000432952	0.00209507	0.0043041	FALSE
FBgn0034506	CG13870	0.797344	-1.02684	13.3324	0.000433583	0.00209631	0.00430665	FALSE
FBgn0266069	lncRNA:CR44822	-0.185003	1.88164	13.322	0.000434407	0.00209848	0.00431112	FALSE
FBgn0259876	Cap-G	0.11247	4.3568	13.3101	0.000436779	0.00210812	0.00433092	FALSE
FBgn0286809	xmas	0.136412	4.33526	13.2655	0.000445945	0.00214866	0.00441421	FALSE
FBgn0030610	Cox17	-0.15445	5.39114	13.2658	0.000445882	0.00214866	0.00441421	FALSE
FBgn0033031	CG8245	-0.109708	5.79644	13.2631	0.000446438	0.00214887	0.00441463	FALSE
FBgn0260780	wisp	0.443285	0.75461	13.2628	0.000446755	0.00214887	0.00441463	FALSE
FBgn0033461	CG12923	0.607485	-0.688036	13.2789	0.000447237	0.00214934	0.0044156	FALSE
FBgn0267089	lncRNA:CR45533	0.3693	2.7777	13.2449	0.000450249	0.00216196	0.00444153	FALSE
FBgn0031126	Cyp6v1	-0.146049	4.55436	13.2223	0.000454999	0.0021829	0.00448455	FALSE
FBgn0025833	CG8910	-0.193997	5.01418	13.2117	0.000457259	0.00219187	0.00450296	FALSE
FBgn0027081	ThrRS	0.0826232	6.83871	13.201	0.000459543	0.00220093	0.00452159	FALSE
FBgn0029709	CHOp24	-0.104154	6.42281	13.1943	0.000460976	0.00220591	0.00453182	FALSE
FBgn0064116	anox	-0.0884634	5.57149	13.173	0.000465594	0.00222231	0.00456552	FALSE
FBgn0064117	SLIRP1	-0.0884634	5.57149	13.173	0.000465594	0.00222231	0.00456552	FALSE
FBgn0034919	CG5569	-0.140626	3.93414	13.1731	0.000465578	0.00222231	0.00456552	FALSE
FBgn0285913	red	0.0959222	6.05421	13.1653	0.000467264	0.00222839	0.00457799	FALSE
FBgn0062412	Ctr1B	-0.196686	3.374	13.1561	0.000469278	0.00223609	0.00459381	FALSE
FBgn0003321	sbr	0.115418	6.56159	13.1529	0.000469971	0.00223749	0.00459669	FALSE
FBgn0038037	Cyp9f2	-0.124475	7.79388	13.1352	0.000473868	0.00225413	0.00463087	FALSE
FBgn0003396	shn	0.136872	6.56936	13.1299	0.000475051	0.00225784	0.0046385	FALSE
FBgn0086895	pea	0.126959	4.27815	13.1266	0.000475779	0.00225938	0.00464167	FALSE
FBgn0028693	Rpn12	-0.155059	5.83615	13.114	0.000478599	0.00227085	0.00466523	FALSE
FBgn0283649	elgi	-0.119008	4.3835	13.1085	0.000479818	0.00227471	0.00467315	FALSE
FBgn0031359	Rim2	-0.0703588	6.96289	13.1043	0.000480762	0.00227725	0.00467839	FALSE
FBgn0038842	hdly	-0.109011	5.04598	13.0956	0.000482712	0.00228456	0.00469339	FALSE
FBgn0029863	CG3823	-0.191036	4.165	13.091	0.00048377	0.00228763	0.00469971	FALSE
FBgn0001297	kay	0.090579	7.31003	13.0751	0.000487352	0.00230263	0.00473052	FALSE
FBgn0036272	Sms	-0.0809249	5.53652	13.0549	0.000491988	0.00232258	0.0047715	FALSE
FBgn0027654	jdp	-0.0735467	7.83774	13.0412	0.000495137	0.00233547	0.00479799	FALSE
FBgn0259239	CG42337	-0.148283	4.3504	13.0379	0.00049592	0.0023372	0.00480154	FALSE
FBgn0039523	CG12885	-0.387738	0.707232	13.0302	0.000498008	0.00234507	0.0048177	FALSE
FBgn0029663	CG10804	-0.117922	5.87078	13.0257	0.000498749	0.00234658	0.00482082	FALSE
FBgn0033555	RpS15Ab	-0.136555	4.64523	13.0124	0.000501848	0.00235919	0.00484671	FALSE
FBgn0053926	Srg3	-0.28921	5.46681	13.0105	0.000502291	0.00235929	0.00484692	FALSE
FBgn0027583	CG7601	-0.125178	4.30285	12.9636	0.000513454	0.00240769	0.00494635	FALSE
FBgn0266166	asRNA:CR44872	0.192973	1.94032	12.9638	0.000513453	0.00240769	0.00494635	FALSE
FBgn0015793	Rab19	0.102316	4.24476	12.9561	0.000515256	0.00241412	0.00495955	FALSE
FBgn0033673	CG8298	-0.114603	4.19196	12.9258	0.000522602	0.00244649	0.00502606	FALSE
FBgn0003277	Polr2A	0.0789645	6.4752	12.9156	0.000525103	0.00245614	0.00504589	FALSE
FBgn0029822	CG12236	0.122838	5.0182	12.9024	0.000528375	0.00246939	0.0050731	FALSE
FBgn0262782	Mdh1	-0.185325	9.08045	12.8986	0.000529303	0.00247166	0.00507778	FALSE
FBgn0019660	lncRNA:roX2	0.217122	4.27149	12.8948	0.000530263	0.00247408	0.00508275	FALSE
FBgn0002044	swm	0.0804316	6.55467	12.8889	0.000531729	0.00247886	0.00509256	FALSE
FBgn0010341	Cdc42	-0.0631748	6.47703	12.8626	0.000538304	0.00250743	0.00515125	FALSE
FBgn0265082	Cdep	0.165869	8.23776	12.8559	0.000539997	0.00251322	0.00516316	FALSE
FBgn0243514	eater	-0.218372	4.06686	12.8489	0.000541785	0.00251945	0.00517596	FALSE
FBgn0039332	alrm	-0.181973	7.2983	12.8445	0.000542897	0.00252253	0.00518228	FALSE
FBgn0001978	stc	0.080296	5.72347	12.829	0.000546863	0.00253885	0.00521582	FALSE
FBgn0053527	SIFa	-0.186635	3.08721	12.8238	0.000548196	0.00254118	0.0052206	FALSE
FBgn0033195	CG1360	0.195039	2.38251	12.8236	0.000548272	0.00254118	0.0052206	FALSE
FBgn0030552	mRpL38	-0.111195	5.01353	12.8206	0.00054902	0.00254255	0.00522341	FALSE
FBgn0028374	Hug	-0.134725	6.16886	12.8138	0.000550767	0.00254853	0.0052357	FALSE
FBgn0261788	Ank2	0.317029	10.2205	12.8116	0.000551336	0.00254906	0.00523678	FALSE
FBgn0010660	Nup214	0.122488	5.41114	12.7994	0.000554486	0.00256151	0.00526236	FALSE
FBgn0005386	ash1	0.137515	5.87511	12.7833	0.000558693	0.00257882	0.00529792	FALSE
FBgn0027779	VhaSFD	-0.070349	7.78011	12.7711	0.000561895	0.00259146	0.0053239	FALSE
FBgn0011232	scat	0.0957587	5.06143	12.7683	0.000562648	0.0025928	0.00532664	FALSE
FBgn0025366	Ip259	0.146305	8.04754	12.7619	0.000564348	0.00259717	0.00533562	FALSE
FBgn0026479	Drp1	-0.0566885	6.38208	12.7612	0.000564523	0.00259717	0.00533562	FALSE
FBgn0033528	trsn	-0.158354	3.65336	12.7573	0.000565567	0.00259984	0.00534111	FALSE
FBgn0032603	CG17928	-0.172959	6.44386	12.7547	0.00056624	0.0026008	0.00534308	FALSE
FBgn0031022	CG12204	0.209286	2.71016	12.744	0.000569123	0.0026119	0.00536588	FALSE
FBgn0263258	chas	0.124273	5.98576	12.7419	0.000569654	0.0026122	0.0053665	FALSE
FBgn0038924	CG6028	-0.17185	5.90236	12.7297	0.000572915	0.00262501	0.00539281	FALSE
FBgn0011676	Nos	-0.152883	5.04188	12.727	0.000573664	0.00262629	0.00539545	FALSE
FBgn0037844	CG4570	0.648946	-0.65191	12.7146	0.000581452	0.00265111	0.00544644	FALSE
FBgn0003512	Sry-delta	0.0966117	4.38667	12.6988	0.000581305	0.00265111	0.00544644	FALSE
FBgn0040009	CG17490	0.123175	3.11197	12.7013	0.000580645	0.00265111	0.00544644	FALSE
FBgn0261243	Psa	-0.0827672	6.14247	12.7048	0.000579667	0.00265111	0.00544644	FALSE
FBgn0020642	Lcp65Ac	0.359023	0.421822	12.7057	0.000580293	0.00265111	0.00544644	FALSE
FBgn0015338	CG5861	-0.0934359	5.03339	12.6943	0.000582543	0.00265393	0.00545222	FALSE
FBgn0002524	lace	-0.0724124	5.23106	12.6808	0.000586246	0.00266863	0.00548242	FALSE
FBgn0030863	CG8188	0.0870605	6.07949	12.6701	0.000589203	0.00267991	0.0055056	FALSE
FBgn0038260	CG14855	-0.230493	2.21753	12.6625	0.000591348	0.00268749	0.00552117	FALSE
FBgn0033440	CG10459	-0.403834	-0.123778	12.6519	0.00059595	0.00270494	0.00555702	FALSE
FBgn0286506	Mpi	-0.136539	5.92176	12.6451	0.000596154	0.00270494	0.00555702	FALSE
FBgn0052425	CG32425	-0.102165	7.44021	12.637	0.000598419	0.00271287	0.00557331	FALSE
FBgn0027615	OXA1L	-0.115871	4.32276	12.6354	0.000598869	0.00271287	0.00557331	FALSE
FBgn0031660	mRpL28	0.0931632	5.96305	12.629	0.00060068	0.00271887	0.00558565	FALSE
FBgn0033052	SCAP	0.0785555	7.24376	12.6127	0.000605297	0.00273756	0.00562404	FALSE
FBgn0284247	ds	0.152023	4.10233	12.6108	0.000605846	0.00273783	0.00562459	FALSE
FBgn0034249	RhoGAP54D	0.302392	1.37795	12.6072	0.000607004	0.00274086	0.00563081	FALSE
FBgn0265413	CG44325	-0.168241	5.03735	12.6033	0.000607981	0.00274305	0.00563533	FALSE
FBgn0053126	NLaz	-0.113415	5.46119	12.5967	0.000609877	0.0027494	0.00564836	FALSE
FBgn0033130	Tsp42Ei	-0.0924559	4.86485	12.5945	0.0006105	0.00274999	0.00564958	FALSE
FBgn0031220	CG4822	-0.18631	7.25609	12.5816	0.000614208	0.00276447	0.00567933	FALSE
FBgn0033819	CG4714	0.310379	1.18162	12.5794	0.000615018	0.0027659	0.00568226	FALSE
FBgn0261802	CG42748	0.116663	7.33623	12.5745	0.00061628	0.00276935	0.00568935	FALSE
FBgn0035490	CG1136	-0.130038	4.59442	12.5711	0.000617269	0.00277157	0.00569391	FALSE
FBgn0027590	GstE12	-0.131929	8.72339	12.5659	0.000618781	0.00277614	0.00570329	FALSE
FBgn0053193	sav	0.105464	3.72451	12.5595	0.000620663	0.00278016	0.00571155	FALSE
FBgn0028717	Lnk	0.0792337	6.22074	12.5594	0.00062067	0.00278016	0.00571155	FALSE
FBgn0023541	Cyp4d14	0.357752	0.525002	12.5567	0.000622071	0.00278421	0.00571987	FALSE
FBgn0025781	Cdc16	0.123292	3.47482	12.5458	0.00062468	0.00279178	0.00573544	FALSE
FBgn0264272	mwh	0.346616	4.86361	12.5455	0.00062476	0.00279178	0.00573544	FALSE
FBgn0010612	ATPsynG	-0.145141	8.10071	12.5413	0.000625974	0.00279498	0.005742	FALSE
FBgn0004107	Cdk2	-0.197103	2.32569	12.5347	0.000627971	0.00280167	0.00575574	FALSE
FBgn0030486	Set2	0.122295	6.14766	12.5318	0.000628775	0.00280302	0.00575852	FALSE
FBgn0043884	mask	0.141578	8.68732	12.5275	0.000630066	0.00280654	0.00576575	FALSE
FBgn0033491	CG18011	0.137114	3.50476	12.5162	0.000633447	0.00281936	0.00579209	FALSE
FBgn0063494	GstE6	-0.143576	6.22093	12.5077	0.000635967	0.00282798	0.00580979	FALSE
FBgn0040091	Ugt317A1	-0.215886	4.49025	12.5063	0.000636392	0.00282798	0.00580979	FALSE
FBgn0053970	osy	-0.134953	7.2764	12.4932	0.000640326	0.0028432	0.00584107	FALSE
FBgn0265693	lncRNA:CR44500	0.805336	-1.11336	12.5012	0.000641274	0.00284516	0.00584509	FALSE
FBgn0039165	CG6204	0.0934466	4.39514	12.4749	0.000645876	0.00286331	0.00588238	FALSE
FBgn0030630	CG12608	-0.110283	4.47488	12.4672	0.00064822	0.00287143	0.00589906	FALSE
FBgn0287612	lncRNA:CR46481	0.244624	3.00806	12.4608	0.000650202	0.00287566	0.00590776	FALSE
FBgn0005658	Ets65A	-0.149346	4.41858	12.4612	0.000650045	0.00287566	0.00590776	FALSE
FBgn0003278	Polr1B	0.130052	3.80318	12.4479	0.000654153	0.00288787	0.00593284	FALSE
FBgn0037623	CG9801	0.0865531	4.91567	12.4467	0.000654509	0.00288787	0.00593284	FALSE
FBgn0267012	lncRNA:CR45456	-1.00353	-1.48804	12.3483	0.000653518	0.00288787	0.00593284	TRUE
FBgn0002773	Mlc2	0.0934937	9.50484	12.4446	0.000655143	0.0028884	0.00593392	FALSE
FBgn0031649	hoe2	0.220035	6.24712	12.442	0.000655962	0.00288973	0.00593666	FALSE
FBgn0031741	CG11034	-0.207315	2.80749	12.4189	0.000663149	0.0029191	0.005997	FALSE
FBgn0032398	CG6766	-0.0657074	6.50576	12.4142	0.000664601	0.0029232	0.00600541	FALSE
FBgn0005660	Ets21C	0.245358	1.78466	12.4055	0.000667414	0.00293327	0.0060261	FALSE
FBgn0265084	CG44195	0.407972	8.82747	12.3985	0.00066954	0.0029403	0.00604055	FALSE
FBgn0053349	ppk25	0.539146	-0.285692	12.4075	0.000670094	0.00294043	0.00604081	FALSE
FBgn0032138	CG4364	0.110939	7.78544	12.3863	0.000673404	0.00295264	0.0060659	FALSE
FBgn0052756	CG32756	0.129521	3.80176	12.3704	0.000678483	0.00297259	0.00610688	FALSE
FBgn0030266	CG11122	0.210298	6.7558	12.3624	0.00068106	0.00298155	0.00612529	FALSE
FBgn0037336	CG2519	0.13219	7.37227	12.3566	0.000682928	0.00298739	0.00613729	FALSE
FBgn0001296	kar	0.11001	5.99563	12.3528	0.000684135	0.00298801	0.00613856	FALSE
FBgn0267298	lncRNA:CR45734	-0.765245	-1.70889	12.2892	0.000683807	0.00298801	0.00613856	FALSE
FBgn0038271	UQCR-C1	-0.0789064	9.18768	12.3496	0.000685167	0.00299018	0.00614302	FALSE
FBgn0038912	CG6656	-0.27757	6.57163	12.3407	0.000688055	0.00299898	0.00616111	FALSE
FBgn0041585	Orai	-0.126293	5.55873	12.3384	0.00068879	0.00299898	0.00616111	FALSE
FBgn0035770	pst	-0.180688	9.57122	12.3392	0.000688549	0.00299898	0.00616111	FALSE
FBgn0034143	CG8303	-0.194578	3.09609	12.327	0.000692554	0.00301304	0.00618997	FALSE
FBgn0033483	egr	-0.0932934	5.16493	12.3168	0.000695879	0.00302281	0.00621005	FALSE
FBgn0041789	Pax	-0.0688415	6.85582	12.3182	0.000695397	0.00302281	0.00621005	FALSE
FBgn0010602	lwr	-0.0842826	5.77638	12.2868	0.000705781	0.00306344	0.00629353	FALSE
FBgn0265987	lncRNA:CR44766	0.453251	-0.577271	12.2931	0.000708047	0.0030709	0.00630886	FALSE
FBgn0030963	CG7101	-0.172217	2.58986	12.2425	0.000720771	0.00312367	0.00641726	FALSE
FBgn0026433	Grip128	0.130395	3.87308	12.2344	0.000723494	0.00313305	0.00643653	FALSE
FBgn0037653	Iru	0.0968695	5.50604	12.2294	0.000725188	0.0031378	0.00644629	FALSE
FBgn0032259	CG6144	-0.11858	5.05618	12.2279	0.000725712	0.0031378	0.00644629	FALSE
FBgn0038629	CG14304	-0.743366	-1.41296	12.2138	0.000727516	0.00314318	0.00645733	FALSE
FBgn0035521	VhaM9.7-a	-0.192549	5.44781	12.2169	0.000729505	0.00314934	0.00647001	FALSE
FBgn0001256	ImpL1	0.467793	-0.439165	12.2202	0.000732571	0.00316015	0.0064922	FALSE
FBgn0005427	ewg	0.115315	6.4078	12.2046	0.000733741	0.00316276	0.00649756	FALSE
FBgn0036991	CtIP	0.141027	3.4966	12.1873	0.0007398	0.00318398	0.00654115	FALSE
FBgn0036553	CG17027	-0.143346	4.5091	12.1879	0.000739582	0.00318398	0.00654115	FALSE
FBgn0032715	CG17597	-0.223958	5.3159	12.1846	0.000740729	0.00318539	0.00654406	FALSE
FBgn0037487	thw	0.258812	1.96823	12.1833	0.000741266	0.00318539	0.00654406	FALSE
FBgn0002183	dre4	0.0815512	5.44585	12.161	0.000749061	0.00321642	0.0066078	FALSE
FBgn0038532	CG14322	0.125451	4.86476	12.1376	0.000757378	0.00324716	0.00667096	FALSE
FBgn0035473	mge	-0.0996992	6.43494	12.1377	0.000757344	0.00324716	0.00667096	FALSE
FBgn0038274	Nup93-2	0.121589	3.82408	12.1313	0.000759659	0.00325422	0.00668545	FALSE
FBgn0052103	SCaMC	0.106693	7.53431	12.1298	0.000760186	0.00325422	0.00668545	FALSE
FBgn0027494	RpS10a	0.791169	-1.61047	12.0988	0.000762269	0.00326064	0.00669866	FALSE
FBgn0037705	mura	0.183709	7.38122	12.1192	0.000764007	0.00326558	0.00670881	FALSE
FBgn0027836	Dgp-1	0.0796475	5.39685	12.1138	0.000765965	0.00327146	0.00672087	FALSE
FBgn0267336	Glut4EF	0.163172	7.09001	12.1075	0.000768262	0.00327877	0.0067359	FALSE
FBgn0036099	oya	-0.117049	4.43618	12.1054	0.000769038	0.00327958	0.00673757	FALSE
FBgn0039182	Rrp5	0.109434	5.22086	12.1032	0.000769842	0.00328052	0.00673948	FALSE
FBgn0263584	asRNA:CR43609	0.515458	-0.436243	12.0999	0.000775225	0.00330094	0.00678145	FALSE
FBgn0032864	CG2493	-0.137334	6.37678	12.0834	0.000777072	0.0033063	0.00679245	FALSE
FBgn0016697	Prosalpha5	-0.132793	5.86888	12.0737	0.000780675	0.0033191	0.00681876	FALSE
FBgn0039223	CG5805	-0.0752593	5.34357	12.0576	0.000786636	0.00333955	0.00686076	FALSE
FBgn0085408	Shrm	0.143401	5.57555	12.0575	0.000786675	0.00333955	0.00686076	FALSE
FBgn0259228	C3G	0.130014	6.61341	12.0481	0.000790183	0.0033519	0.00688614	FALSE
FBgn0002284	Prosbeta6	-0.120532	6.05547	12.0401	0.000793197	0.00336214	0.00690718	FALSE
FBgn0017561	Ork1	-0.116582	5.80548	12.0357	0.000794869	0.00336668	0.0069165	FALSE
FBgn0052506	tbc	-0.153777	5.22895	12.0263	0.000798389	0.00337904	0.00694188	FALSE
FBgn0008636	hbn	-0.205653	2.89323	12.0186	0.000801359	0.00338905	0.00696245	FALSE
FBgn0028544	Vajk3	0.252527	1.715	12.0169	0.00080209	0.00338958	0.00696355	FALSE
FBgn0037574	Coq2	-0.125063	3.48138	12.0128	0.000803542	0.0033906	0.00696564	FALSE
FBgn0034060	Tmem131	0.0851703	5.66201	12.0131	0.000803417	0.0033906	0.00696564	FALSE
FBgn0004465	Su(P)	-0.0929582	5.27823	11.9928	0.000811192	0.00342031	0.00702667	FALSE
FBgn0030087	CG7766	0.0768894	8.00932	11.9749	0.000818125	0.00344534	0.0070781	FALSE
FBgn0052017	CG32017	-0.154373	7.60356	11.9743	0.000818359	0.00344534	0.0070781	FALSE
FBgn0034091	mrj	-0.0685591	5.89952	11.9685	0.000820615	0.00345224	0.00709228	FALSE
FBgn0030330	Tango10	0.0819664	5.32824	11.9616	0.00082329	0.0034609	0.00711007	FALSE
FBgn0039213	atl	-0.0754668	7.31317	11.9497	0.000827948	0.00347787	0.00714493	FALSE
FBgn0011695	EbpIII	-0.165271	11.3449	11.9365	0.000833157	0.00349713	0.0071845	FALSE
FBgn0024980	Syx4	-0.143181	4.1704	11.9157	0.000841453	0.00352931	0.0072506	FALSE
FBgn0261283	SREBP	-0.0821139	8.53664	11.9035	0.000846308	0.00354437	0.00728154	FALSE
FBgn0031052	Elys	0.157811	5.71666	11.9044	0.00084597	0.00354437	0.00728154	FALSE
FBgn0027544	CG2217	0.222697	5.00754	11.8841	0.000854142	0.00357184	0.00733798	FALSE
FBgn0261704	CG42740	0.222697	5.00754	11.8841	0.000854142	0.00357184	0.00733798	FALSE
FBgn0000039	nAChRalpha2	-0.110309	5.23587	11.8809	0.000855442	0.00357461	0.00734366	FALSE
FBgn0039205	CG13623	-0.151801	3.91547	11.8631	0.000862755	0.00359952	0.00739484	FALSE
FBgn0040793	COX7B	-0.183182	7.54205	11.8616	0.000863331	0.00359952	0.00739484	FALSE
FBgn0035720	CG10077	0.154211	9.77725	11.862	0.000863178	0.00359952	0.00739484	FALSE
FBgn0033872	CG6329	-0.128853	8.20329	11.8415	0.000871628	0.00363141	0.00746036	FALSE
FBgn0037897	Sptz	0.090665	5.52645	11.8293	0.00087671	0.00364885	0.00749619	FALSE
FBgn0037906	PGRP-LB	-0.211039	4.0759	11.8283	0.000877116	0.00364885	0.00749619	FALSE
FBgn0004784	inaC	0.281184	9.39037	11.8191	0.000880947	0.00366207	0.00752334	FALSE
FBgn0040092	lectin-46Cb	0.305583	1.26173	11.813	0.000883771	0.00367108	0.00754186	FALSE
FBgn0025595	AkhR	0.17752	4.25817	11.8069	0.000886102	0.00367804	0.00755615	FALSE
FBgn0287210	CG46440	0.0632738	5.29213	11.8038	0.000887378	0.00368061	0.00756143	FALSE
FBgn0062442	Cisd2	-0.144174	6.73143	11.797	0.000890266	0.00368985	0.00758043	FALSE
FBgn0266619	asRNA:CR45126	0.216946	1.35011	11.7879	0.000894303	0.00370385	0.00760918	FALSE
FBgn0003149	Prm	0.088089	7.95989	11.7776	0.000898515	0.00371854	0.00763937	FALSE
FBgn0030522	amrt	-0.138989	3.51237	11.769	0.00090223	0.00373116	0.0076653	FALSE
FBgn0002914	Myb	0.0631484	5.29216	11.7543	0.000908547	0.00375451	0.00771327	FALSE
FBgn0027579	mino	-0.171642	7.57258	11.7181	0.000924359	0.00381704	0.00784172	FALSE
FBgn0037356	CG12170	-0.125451	5.03238	11.7146	0.000925884	0.00382053	0.00784888	FALSE
FBgn0016691	ATPsynO	-0.122134	8.3368	11.6948	0.000934682	0.00385399	0.00791763	FALSE
FBgn0037554	PolI	0.122472	4.11711	11.6904	0.000936638	0.00385922	0.00792836	FALSE
FBgn0033484	CG2269	-0.0703742	9.37165	11.6883	0.000937573	0.00386023	0.00793045	FALSE
FBgn0019957	ND-42	-0.0864492	7.44429	11.6747	0.000943643	0.00387681	0.0079645	FALSE
FBgn0261353	Ccdc56	-0.0711868	5.1077	11.6731	0.000944366	0.00387681	0.0079645	FALSE
FBgn0261381	mtTFB1	-0.0711868	5.1077	11.6731	0.000944366	0.00387681	0.0079645	FALSE
FBgn0262901	lncRNA:CR43256	0.440153	-0.0975572	11.6792	0.000944043	0.00387681	0.0079645	FALSE
FBgn0260789	mxc	0.139027	4.41951	11.6501	0.000954786	0.00391671	0.00804648	FALSE
FBgn0053348	CheB42a	0.595964	-0.619175	11.6614	0.00095597	0.0039187	0.00805056	FALSE
FBgn0032235	CG5096	0.251289	1.2704	11.6394	0.000960233	0.0039333	0.00808056	FALSE
FBgn0016041	Tom40	-0.0942343	6.07842	11.6319	0.000963138	0.00394232	0.00809909	FALSE
FBgn0031936	CG13794	-0.142785	4.82786	11.629	0.000964464	0.00394486	0.00810431	FALSE
FBgn0030795	ppk28	0.254306	1.03782	11.6176	0.000969966	0.00396158	0.00813867	FALSE
FBgn0030873	CG15814	0.0770889	5.44893	11.6171	0.000969946	0.00396158	0.00813867	FALSE
FBgn0039136	CG5902	-0.0812945	5.41596	11.6102	0.000973122	0.00397158	0.0081592	FALSE
FBgn0026441	ear	0.104014	5.60593	11.6077	0.000974307	0.00397352	0.00816319	FALSE
FBgn0027079	ValRS	0.0840294	6.16178	11.6028	0.000976596	0.00397996	0.00817642	FALSE
FBgn0026378	Rep	-0.106407	3.9328	11.5971	0.000979265	0.00398776	0.00819245	FALSE
FBgn0020236	Acly	-0.107756	8.43127	11.5947	0.000980373	0.00398776	0.00819245	FALSE
FBgn0039928	Cals	-0.101622	8.7784	11.5941	0.000980646	0.00398776	0.00819245	FALSE
FBgn0037810	sle	0.128037	4.25695	11.5899	0.000982597	0.0039928	0.00820279	FALSE
FBgn0053129	Tmem214	-0.0973834	7.18991	11.5774	0.000988511	0.00401101	0.00824022	FALSE
FBgn0286781	cass	0.103665	7.20596	11.5781	0.000988157	0.00401101	0.00824022	FALSE
FBgn0267243	asRNA:CR45683	0.290761	2.57335	11.5662	0.000993817	0.00402963	0.00827845	FALSE
FBgn0031239	CG17075	0.208181	5.13847	11.5551	0.000999057	0.00404552	0.0083111	FALSE
FBgn0011747	Ank	0.0893464	8.69047	11.5537	0.000999752	0.00404552	0.0083111	FALSE
FBgn0026738	CG7857	0.133686	3.34118	11.5534	0.000999902	0.00404552	0.0083111	FALSE
FBgn0005278	Sam-S	-0.193924	8.43091	11.5365	0.001008	0.00407533	0.00837236	FALSE
FBgn0037001	ND-39	-0.0976763	8.39612	11.5329	0.0010097	0.00407634	0.00837442	FALSE
FBgn0000115	Arl1	-0.118779	4.75371	11.5331	0.00100965	0.00407634	0.00837442	FALSE
FBgn0038805	TFAM	-0.115621	4.85015	11.5267	0.00101274	0.00408565	0.00839354	FALSE
FBgn0027087	HisRS	0.101287	6.20664	11.5234	0.00101433	0.00408912	0.00840069	FALSE
FBgn0039863	Zmynd8	0.0915283	6.23824	11.5095	0.00102106	0.00411328	0.00845032	FALSE
FBgn0010435	emp	-0.108423	8.66525	11.5052	0.00102317	0.00411886	0.00846177	FALSE
FBgn0036986	CG5282	-0.121184	5.30436	11.4867	0.00103228	0.00415253	0.00853095	FALSE
FBgn0063491	GstE9	-0.271253	7.56909	11.4806	0.00103529	0.00415987	0.00854603	FALSE
FBgn0034345	CG5174	-0.0537173	6.96746	11.48	0.00103559	0.00415987	0.00854603	FALSE
FBgn0086603	snoRNA:Or-CD2	0.244429	1.72592	11.4755	0.00103805	0.00416677	0.0085602	FALSE
FBgn0264862	asRNA:CR44053	0.560662	-0.50508	11.4836	0.00104058	0.00417392	0.0085749	FALSE
FBgn0035331	MsR1	-0.182879	3.65589	11.4652	0.00104292	0.00418031	0.00858801	FALSE
FBgn0034067	CG8399	-0.0763778	6.07769	11.459	0.00104603	0.00418981	0.00860754	FALSE
FBgn0039219	CG13630	-0.102474	4.71366	11.4555	0.00104779	0.00419385	0.00861583	FALSE
FBgn0036746	Crtc	0.109914	5.94949	11.4206	0.00106542	0.00426137	0.00875454	FALSE
FBgn0034141	Dolk	-0.184246	6.34923	11.4064	0.00107266	0.00428725	0.00880772	FALSE
FBgn0026206	mei-P26	0.262469	7.55661	11.404	0.00107393	0.00428928	0.00881189	FALSE
FBgn0003117	pnr	-0.182886	2.19853	11.4023	0.00107484	0.00428986	0.00881307	FALSE
FBgn0278599	asRNA:CR46269	0.861562	-1.78798	11.3021	0.00107615	0.00429203	0.00881755	FALSE
FBgn0264302	wrm1	-0.0906155	3.87868	11.3941	0.00107904	0.00429744	0.00882864	FALSE
FBgn0264303	wrm2	-0.0906155	3.87868	11.3941	0.00107904	0.00429744	0.00882864	FALSE
FBgn0010352	Ogdh	-0.077116	9.59973	11.3742	0.00108932	0.0043353	0.00890644	FALSE
FBgn0040020	MED21	-0.116348	4.58056	11.3685	0.00109232	0.00434414	0.00892459	FALSE
FBgn0286870	lncRNA:enrr	0.182527	4.53768	11.3617	0.00109587	0.00435519	0.00894729	FALSE
FBgn0020307	dve	0.190312	4.33956	11.3558	0.00109899	0.00436449	0.00896641	FALSE
FBgn0037184	CG14450	-0.107357	3.68479	11.3432	0.00110563	0.00438079	0.00899988	FALSE
FBgn0037796	CG12814	-0.0868882	5.50555	11.3421	0.00110622	0.00438079	0.00899988	FALSE
FBgn0029888	ND-ASHI	-0.0947456	6.54344	11.3441	0.00110517	0.00438079	0.00899988	FALSE
FBgn0052037	CG32037	-0.353411	1.24077	11.3442	0.00110551	0.00438079	0.00899988	FALSE
FBgn0031759	Kdm5	0.0828723	7.51084	11.33	0.00111262	0.0044019	0.00904326	FALSE
FBgn0005586	Rab3	-0.116807	7.78299	11.3291	0.00111312	0.0044019	0.00904326	FALSE
FBgn0262947	lncRNA:CR43266	0.123342	3.42771	11.3231	0.00111637	0.00441163	0.00906324	FALSE
FBgn0029158	Las	-0.103314	5.11491	11.3207	0.00111761	0.00441341	0.00906689	FALSE
FBgn0019952	Orct	-0.194625	6.47255	11.3149	0.00112073	0.00441705	0.00907437	FALSE
FBgn0033769	CG8768	-0.0998102	4.24682	11.3146	0.0011209	0.00441705	0.00907437	FALSE
FBgn0015218	eIF4E1	-0.0548497	7.59367	11.3171	0.00111956	0.00441705	0.00907437	FALSE
FBgn0032783	CG10237	-0.179124	7.99669	11.305	0.00112607	0.00442501	0.00909072	FALSE
FBgn0034433	EndoB	-0.0949993	6.31203	11.307	0.00112496	0.00442501	0.00909072	FALSE
FBgn0260225	CR42499	-0.774751	-0.929521	11.2831	0.00112547	0.00442501	0.00909072	FALSE
FBgn0036814	CG14073	0.143207	5.71986	11.3059	0.00112559	0.00442501	0.00909072	FALSE
FBgn0029820	CG16721	0.0902465	6.93383	11.303	0.00112712	0.00442599	0.00909275	FALSE
FBgn0033005	CG3107	0.0797093	6.66449	11.2978	0.00112993	0.00443396	0.00910911	FALSE
FBgn0032814	CG10366	0.0939053	4.29761	11.2929	0.00113262	0.00444139	0.00912437	FALSE
FBgn0037637	IscU	-0.0703404	7.73408	11.287	0.0011358	0.0044494	0.00914083	FALSE
FBgn0030654	CG15643	0.17226	2.97435	11.2862	0.00113625	0.0044494	0.00914083	FALSE
FBgn0023545	PIG-K	-0.0852302	5.33045	11.2756	0.00114201	0.00446882	0.00918074	FALSE
FBgn0031778	lncRNA:CR9162	0.434933	-0.00309372	11.2732	0.00114513	0.00447789	0.00919938	FALSE
FBgn0039187	CG6454	0.0760978	7.04232	11.2614	0.00114982	0.00449313	0.00923067	FALSE
FBgn0039240	CG3744	0.0998687	6.05242	11.2463	0.00115821	0.00452272	0.00929147	FALSE
FBgn0031643	CG3008	-0.100677	5.3305	11.2372	0.00116327	0.00453934	0.0093256	FALSE
FBgn0015737	Hmu	-0.101599	7.35	11.2344	0.00116484	0.00454228	0.00933165	FALSE
FBgn0261439	SdhA	-0.0758163	8.56301	11.2299	0.00116733	0.00454883	0.00934511	FALSE
FBgn0040528	CG15864	0.277691	1.59015	11.2236	0.00117106	0.00455703	0.00936196	FALSE
FBgn0039358	Idh3g	-0.0538334	7.72997	11.2246	0.0011703	0.00455703	0.00936196	FALSE
FBgn0265901	asRNA:CR44690	0.131799	3.727	11.2178	0.00117418	0.00456601	0.0093804	FALSE
FBgn0003372	Sgs1	0.592261	-0.601274	11.2006	0.00119116	0.00462884	0.00950949	FALSE
FBgn0031662	CG3792	-0.0899357	5.25787	11.1829	0.00119397	0.00463652	0.00952525	FALSE
FBgn0259163	CG42268	0.119396	8.08546	11.1682	0.00120242	0.00466613	0.00958608	FALSE
FBgn0026755	Ugt37B1	-0.38424	0.979579	11.1667	0.00120367	0.00466773	0.00958937	FALSE
FBgn0025682	scf	-0.114491	6.31116	11.1609	0.00120666	0.00467607	0.00960652	FALSE
FBgn0013725	phyl	-0.126247	4.06121	11.1521	0.00121181	0.0046928	0.00964088	FALSE
FBgn0032160	CG4598	-0.20462	5.80261	11.1476	0.00121441	0.00469963	0.00965491	FALSE
FBgn0040931	NdufA3	-0.163802	5.43251	11.135	0.00122177	0.00472158	0.00970001	FALSE
FBgn0020304	drongo	0.0801975	7.62606	11.1362	0.00122109	0.00472158	0.00970001	FALSE
FBgn0039938	Sox102F	-0.0894542	6.36006	11.1247	0.00122783	0.00474172	0.00974137	FALSE
FBgn0037537	CG2767	-0.104241	6.71596	11.1223	0.00122926	0.004744	0.00974606	FALSE
FBgn0033812	Pex13	-0.0702976	5.65517	11.1208	0.00123014	0.0047441	0.00974627	FALSE
FBgn0000473	Cyp6a2	-0.139606	6.99423	11.1105	0.00123625	0.0047644	0.00978796	FALSE
FBgn0020655	ArfGAP1	-0.0689804	5.99261	11.1088	0.00123728	0.00476508	0.00978937	FALSE
FBgn0037012	Rcd2	-0.139337	3.33889	11.1058	0.00123904	0.00476708	0.00979348	FALSE
FBgn0021906	RFeSP	-0.113949	8.2388	11.105	0.0012395	0.00476708	0.00979348	FALSE
FBgn0083167	Neb-cGP	-0.155427	7.46842	11.1036	0.00124038	0.0047672	0.00979372	FALSE
FBgn0029095	aru	-0.0940769	6.19115	11.1016	0.00124155	0.00476843	0.00979626	FALSE
FBgn0037340	CG14671	-0.159245	3.37983	11.091	0.00124789	0.00478951	0.00983955	FALSE
FBgn0000588	esc	0.343965	2.47771	11.0888	0.00124928	0.00479155	0.00984374	FALSE
FBgn0046696	RNaseP:RNA	-0.227056	3.1395	11.0864	0.00125071	0.00479376	0.00984828	FALSE
FBgn0033159	Dscam1	0.142752	6.8783	11.0841	0.00125207	0.00479569	0.00985225	FALSE
FBgn0039132	AP-1sigma	-0.0715993	5.91865	11.0757	0.00125708	0.0048116	0.00988494	FALSE
FBgn0024754	Flo1	-0.0595715	6.5658	11.0719	0.00125938	0.00481382	0.00988951	FALSE
FBgn0267579	lncRNA:CR45919	0.992807	-1.35365	11.0597	0.00125867	0.00481382	0.00988951	FALSE
FBgn0039338	XNP	0.0836832	6.86425	11.0651	0.00126354	0.0048182	0.00989849	FALSE
FBgn0053523	CG33523	-0.105765	6.70948	11.0644	0.00126397	0.0048182	0.00989849	FALSE
FBgn0261020	wol	-0.0906925	4.58202	11.0666	0.00126266	0.0048182	0.00989849	FALSE
FBgn0035877	CG7083	0.0829037	5.71406	11.0653	0.00126342	0.0048182	0.00989849	FALSE
FBgn0260938	tay	0.150048	7.05044	11.0617	0.00126561	0.00482117	0.00990461	FALSE
FBgn0035889	mkg-p	0.0732579	3.95231	11.0509	0.00127222	0.00483976	0.0099428	FALSE
FBgn0053057	Tpt	0.0732579	3.95231	11.0509	0.00127222	0.00483976	0.0099428	FALSE
FBgn0037299	Vps37B	-0.0950921	5.06891	11.044	0.00127646	0.00485261	0.00996918	FALSE
FBgn0013997	Nrx-IV	-0.0673332	6.56111	11.039	0.00127951	0.0048609	0.00998623	FALSE
FBgn0000557	eEF1alpha2	0.1439	9.78384	11.0334	0.00128294	0.00487064	0.0100062	FALSE
FBgn0031357	mRpL48	-0.141444	4.18543	11.0267	0.00128712	0.0048832	0.010032	FALSE
FBgn0031820	Daxx	0.120621	5.84732	11.0184	0.00129227	0.00489281	0.0100518	FALSE
FBgn0040022	Set1	0.111719	6.504	11.0196	0.00129154	0.00489281	0.0100518	FALSE
FBgn0264901	lncRNA:CR44092	0.281486	1.66686	11.0195	0.00129174	0.00489281	0.0100518	FALSE
FBgn0022699	D19B	0.0940003	5.03522	11.0155	0.00129408	0.00489634	0.010059	FALSE
FBgn0028515	EndoGI	-0.0881236	5.37824	10.9787	0.0013172	0.00498047	0.0102319	FALSE
FBgn0038462	EMC2A	-0.12515	3.90253	10.9619	0.00132793	0.00501765	0.0103083	FALSE
FBgn0032681	CG10283	0.156574	4.84122	10.9479	0.0013369	0.00504616	0.0103668	FALSE
FBgn0036619	Cpr72Ec	0.337459	6.80393	10.9473	0.00133728	0.00504616	0.0103668	FALSE
FBgn0264694	mgr	-0.0987198	5.08382	10.9332	0.00134639	0.00507712	0.0104304	FALSE
FBgn0003459	stwl	0.122615	3.78484	10.9191	0.00135559	0.0051084	0.0104947	FALSE
FBgn0029882	CG3226	0.10914	5.0931	10.9091	0.00136214	0.00511783	0.0105141	FALSE
FBgn0264270	Sxl	0.14288	7.36919	10.9137	0.00135914	0.00511783	0.0105141	FALSE
FBgn0265276	l(3)neo38	0.151184	6.58265	10.9121	0.00136018	0.00511783	0.0105141	FALSE
FBgn0036514	CG12301	0.128869	3.78239	10.9083	0.00136266	0.00511783	0.0105141	FALSE
FBgn0003557	Su(dx)	-0.0642311	6.85718	10.91	0.00136153	0.00511783	0.0105141	FALSE
FBgn0035623	mthl2	-0.166202	3.07452	10.9032	0.00136605	0.0051271	0.0105331	FALSE
FBgn0053465	CG33465	1.24545	-2.46949	10.5819	0.00136824	0.00512848	0.0105359	TRUE
FBgn0036136	Ufd1	-0.125918	5.32065	10.9006	0.00136775	0.00512848	0.0105359	FALSE
FBgn0032015	Ostgamma	-0.11961	5.42721	10.8946	0.0013717	0.00513798	0.0105555	FALSE
FBgn0030208	PPP4R2r	-0.0830678	5.81951	10.885	0.00137809	0.00515646	0.0105934	FALSE
FBgn0264987	lncRNA:CR44138	0.385323	0.253239	10.8868	0.00137847	0.00515646	0.0105934	FALSE
FBgn0265074	lncRNA:CR44185	-0.69189	-1.66144	10.851	0.00138026	0.00515973	0.0106001	FALSE
FBgn0264344	CG43800	0.267096	1.74764	10.8774	0.00138329	0.00516759	0.0106163	FALSE
FBgn0031969	pes	-0.0924552	6.15061	10.8673	0.00138991	0.00518421	0.0106504	FALSE
FBgn0033739	Dyb	0.218057	7.17639	10.8664	0.00139051	0.00518421	0.0106504	FALSE
FBgn0086704	stops	0.219741	7.25653	10.8686	0.001389	0.00518421	0.0106504	FALSE
FBgn0023171	rnh1	0.123339	3.77904	10.8645	0.00139176	0.00518542	0.0106529	FALSE
FBgn0085370	Pde11	0.097571	6.76571	10.8533	0.00139927	0.00520992	0.0107033	FALSE
FBgn0036928	Tom20	-0.103477	6.30908	10.844	0.00140558	0.00522995	0.0107444	FALSE
FBgn0261931	Hecw	0.142076	5.54356	10.839	0.00140897	0.00523908	0.0107632	FALSE
FBgn0052133	Ptip	0.161458	4.72376	10.8182	0.00142323	0.0052886	0.0108649	FALSE
FBgn0021738	Crg-1	-0.280994	4.29828	10.8078	0.0014304	0.0053082	0.0109052	FALSE
FBgn0283473	S6KL	0.0813158	5.83274	10.8078	0.00143037	0.0053082	0.0109052	FALSE
FBgn0023530	CG3740	-0.145635	4.17965	10.8042	0.00143289	0.00531393	0.0109169	FALSE
FBgn0250754	CG42232	0.159778	5.48352	10.7896	0.00144302	0.00534796	0.0109868	FALSE
FBgn0027280	orion	-0.0718228	6.98431	10.7864	0.00144526	0.00535271	0.0109966	FALSE
FBgn0037249	eIF3a	0.0742863	8.17798	10.7807	0.00144923	0.00535722	0.0110059	FALSE
FBgn0262127	kibra	0.105545	5.38204	10.7823	0.00144814	0.00535722	0.0110059	FALSE
FBgn0023081	gek	0.0672996	6.52491	10.7792	0.00145026	0.00535722	0.0110059	FALSE
FBgn0040832	CG8012	-0.18576	5.25652	10.7792	0.0014503	0.00535722	0.0110059	FALSE
FBgn0027492	wdb	0.109408	8.20148	10.7754	0.00145293	0.00536338	0.0110185	FALSE
FBgn0015609	CadN	0.182011	7.04641	10.7637	0.00146119	0.00539034	0.0110739	FALSE
FBgn0027359	Tim8	-0.127708	5.25775	10.7619	0.00146243	0.00539136	0.011076	FALSE
FBgn0011763	Dp	0.0677179	6.11594	10.7558	0.0014668	0.00540391	0.0111018	FALSE
FBgn0002932	neur	0.119281	3.78152	10.7489	0.00147168	0.00540765	0.0111095	FALSE
FBgn0038968	CG12499	0.1126	4.38396	10.7495	0.00147129	0.00540765	0.0111095	FALSE
FBgn0039215	CG6695	0.0848344	5.40405	10.7529	0.00146883	0.00540765	0.0111095	FALSE
FBgn0085440	Lgr4	-0.288851	1.33231	10.7518	0.00146984	0.00540765	0.0111095	FALSE
FBgn0051390	MED7	0.110503	4.04435	10.7463	0.00147357	0.00541105	0.0111164	FALSE
FBgn0038679	CG6040	0.127035	6.84402	10.7397	0.00147821	0.00542456	0.0111442	FALSE
FBgn0032643	GCS2beta	-0.0972574	5.42687	10.7294	0.00148562	0.00544817	0.0111927	FALSE
FBgn0266843	asRNA:CR45305	0.627181	0.127648	10.7279	0.00148851	0.00545519	0.0112071	FALSE
FBgn0024833	AP-1mu	-0.0700274	6.01064	10.7138	0.00149691	0.00548135	0.0112609	FALSE
FBgn0003248	Rh2	0.0979623	8.34611	10.7101	0.00149956	0.00548135	0.0112609	FALSE
FBgn0034139	CG4927	-0.176992	2.97815	10.7115	0.00149855	0.00548135	0.0112609	FALSE
FBgn0036821	CG3961	-0.16481	8.67426	10.7112	0.00149874	0.00548135	0.0112609	FALSE
FBgn0285892	tea	0.129382	4.34663	10.7016	0.00150577	0.00550046	0.0113001	FALSE
FBgn0288976	Dnaaf5	0.184497	2.17163	10.6982	0.00150835	0.00550628	0.0113121	FALSE
FBgn0031779	CG9175	-0.103476	4.83321	10.6962	0.00150964	0.00550743	0.0113144	FALSE
FBgn0024921	Tnpo	0.0868679	6.77636	10.6756	0.00152477	0.00555898	0.0114204	FALSE
FBgn0266019	rudhira	0.119016	7.888	10.6723	0.00152721	0.00556429	0.0114313	FALSE
FBgn0030218	CG1628	-0.254062	5.98751	10.6671	0.00153105	0.00557464	0.0114525	FALSE
FBgn0051538	CG31538	0.316252	2.25362	10.6645	0.00153312	0.00557656	0.0114565	FALSE
FBgn0000500	Dsk	-0.126614	6.85622	10.6624	0.00153456	0.00557656	0.0114565	FALSE
FBgn0025878	wrapper	-0.0936527	5.85393	10.6633	0.00153387	0.00557656	0.0114565	FALSE
FBgn0019938	Polr1A	0.123954	5.02758	10.647	0.00154603	0.00561458	0.0115346	FALSE
FBgn0032779	Alp12	-0.143821	4.50555	10.6454	0.00154726	0.00561541	0.0115363	FALSE
FBgn0028936	NimB5	-0.180385	4.79981	10.6352	0.00155491	0.00563953	0.0115858	FALSE
FBgn0037811	CG12592	0.201294	0.817434	10.6339	0.00155644	0.00564143	0.0115897	FALSE
FBgn0030318	rho-4	-0.0914277	4.43161	10.6253	0.00156236	0.00565923	0.0116263	FALSE
FBgn0033830	CG10814	-0.737113	2.88426	10.6234	0.00156395	0.00566133	0.0116306	FALSE
FBgn0030510	CG12177	-0.151169	5.23095	10.6197	0.00156665	0.00566744	0.0116432	FALSE
FBgn0032595	CG17996	-0.171671	3.42106	10.6091	0.0015747	0.00569288	0.0116954	FALSE
FBgn0037489	Noc3	0.113953	4.0905	10.6068	0.00157644	0.00569549	0.0117008	FALSE
FBgn0015773	NetA	-0.195858	2.22887	10.6029	0.00157955	0.00569938	0.0117088	FALSE
FBgn0031012	CG8051	-0.202915	4.3981	10.6031	0.00157929	0.00569938	0.0117088	FALSE
FBgn0032258	Cog4	0.0634109	5.56239	10.5994	0.00158214	0.00570505	0.0117204	FALSE
FBgn0032748	CG10492	0.106217	5.42251	10.5913	0.00158832	0.00572	0.0117511	FALSE
FBgn0039703	CG7829	0.25813	5.42981	10.5926	0.00158734	0.00572	0.0117511	FALSE
FBgn0020388	Gcn5	0.078199	5.52576	10.5867	0.00159192	0.00572927	0.0117702	FALSE
FBgn0036999	isoQC	-0.0847067	4.78012	10.5748	0.00160112	0.00575869	0.0118306	FALSE
FBgn0031815	frj	-0.0639051	7.10561	10.5704	0.00160451	0.00576347	0.0118405	FALSE
FBgn0051760	CG31760	-0.102819	5.84642	10.5707	0.00160429	0.00576347	0.0118405	FALSE
FBgn0032876	Cen	-0.0641715	6.09221	10.562	0.00161106	0.00578329	0.0118812	FALSE
FBgn0039709	Cad99C	0.138666	4.70889	10.5568	0.00161513	0.00579418	0.0119036	FALSE
FBgn0038084	beat-Vc	-0.116204	3.33215	10.5538	0.00161747	0.00579888	0.0119132	FALSE
FBgn0002563	Lsp1beta	0.503424	7.19919	10.5401	0.00162829	0.00583394	0.0119852	FALSE
FBgn0001330	kz	0.130573	3.92312	10.5363	0.00163128	0.00583719	0.0119919	FALSE
FBgn0035550	CG11349	0.318334	1.85605	10.5371	0.00163078	0.00583719	0.0119919	FALSE
FBgn0033266	Socs44A	-0.073909	4.78474	10.5199	0.00164434	0.00588017	0.0120802	FALSE
FBgn0036124	Noc1	0.109055	4.51577	10.5141	0.00164896	0.00589291	0.0121064	FALSE
FBgn0034218	CG18467	-0.120794	4.1179	10.5116	0.00165098	0.00589636	0.0121135	FALSE
FBgn0033060	CG7849	-0.122223	3.15869	10.5086	0.00165341	0.00590128	0.0121236	FALSE
FBgn0014868	Ost48	-0.117561	6.01296	10.5061	0.00165537	0.00590453	0.0121303	FALSE
FBgn0037020	Pex14	-0.110802	5.1251	10.5007	0.0016597	0.00590984	0.0121412	FALSE
FBgn0038455	CG14907	0.206034	2.32993	10.5004	0.00166002	0.00590984	0.0121412	FALSE
FBgn0032538	Vajk2	0.234006	3.19589	10.5019	0.00165872	0.00590984	0.0121412	FALSE
FBgn0037521	CG2993	0.221209	6.17409	10.4929	0.00166596	0.00591637	0.0121546	FALSE
FBgn0038130	CG8630	-0.165044	3.93923	10.495	0.00166431	0.00591637	0.0121546	FALSE
FBgn0053998	CG33998	0.851174	-1.68372	10.4617	0.00166676	0.00591637	0.0121546	FALSE
FBgn0001324	kto	0.0980062	5.77875	10.4937	0.00166536	0.00591637	0.0121546	FALSE
FBgn0035733	CG8641	-0.10973	4.27651	10.4915	0.00166714	0.00591637	0.0121546	FALSE
FBgn0025592	Gk1	-0.152698	6.58144	10.4802	0.00167629	0.00594508	0.0122136	FALSE
FBgn0035402	Usp5	-0.0859225	5.34994	10.4779	0.00167815	0.00594793	0.0122194	FALSE
FBgn0035169	Dci	-0.157945	4.33556	10.4618	0.00169134	0.0059909	0.0123077	FALSE
FBgn0051718	Ir31a	0.73009	-1.30284	10.3442	0.00169491	0.00599972	0.0123258	FALSE
FBgn0038742	Arc42	-0.17737	5.876	10.4491	0.00170182	0.0060204	0.0123683	FALSE
FBgn0025702	Srpk79D	0.13195	6.06863	10.446	0.00170439	0.00602568	0.0123791	FALSE
FBgn0038295	Gyc88E	-0.113157	4.41151	10.4348	0.00171366	0.00605462	0.0124386	FALSE
FBgn0025874	Meics	0.125142	3.25742	10.4121	0.00173275	0.00611821	0.0125692	FALSE
FBgn0263746	CR43671	0.313829	0.563626	10.4099	0.00173637	0.00612715	0.0125876	FALSE
FBgn0030230	Rph	-0.154471	4.84256	10.4061	0.00173776	0.0061282	0.0125898	FALSE
FBgn0029818	GAA1	-0.0784239	5.63001	10.3981	0.00174448	0.006148	0.0126304	FALSE
FBgn0001624	dlg1	0.155319	8.12656	10.3941	0.00174789	0.00615468	0.0126442	FALSE
FBgn0030272	CG15201	-0.131226	7.29781	10.3933	0.00174857	0.00615468	0.0126442	FALSE
FBgn0033438	Mmp2	-0.0977654	5.86792	10.387	0.00175397	0.00616446	0.0126643	FALSE
FBgn0261514	NimA	0.405233	-0.331283	10.3943	0.00175465	0.00616446	0.0126643	FALSE
FBgn0041630	Hexo1	-0.114604	5.91335	10.3863	0.00175459	0.00616446	0.0126643	FALSE
FBgn0038039	CG5196	0.117074	4.83792	10.3826	0.00175769	0.0061713	0.0126783	FALSE
FBgn0036760	CG5567	-0.107181	5.35652	10.3776	0.00176197	0.00618243	0.0127012	FALSE
FBgn0261808	cu	-0.120125	5.78226	10.3759	0.00176341	0.00618363	0.0127036	FALSE
FBgn0267464	asRNA:CR45814	0.943761	-2.00834	10.237	0.00176736	0.0061936	0.0127241	FALSE
FBgn0031914	CG5973	-0.118004	8.12119	10.3616	0.00177578	0.00621533	0.0127688	FALSE
FBgn0050263	stum	0.299432	3.60452	10.3627	0.00177481	0.00621533	0.0127688	FALSE
FBgn0039580	Gfat2	0.0915539	5.65695	10.3584	0.00177849	0.00622093	0.0127803	FALSE
FBgn0032281	CG17107	-0.244891	2.54555	10.3542	0.00178226	0.00623024	0.0127994	FALSE
FBgn0259736	CG42390	0.0869788	7.40484	10.3514	0.00178455	0.00623434	0.0128078	FALSE
FBgn0085444	mute	0.100137	4.45581	10.3486	0.001787	0.00623903	0.0128174	FALSE
FBgn0050499	Rpe	-0.141945	5.0001	10.3447	0.00179042	0.00624708	0.012834	FALSE
FBgn0039101	CG16710	0.708066	-1.47337	10.1777	0.00179242	0.00625013	0.0128403	FALSE
FBgn0034958	CG3907	-0.0545397	6.67106	10.3276	0.0018054	0.00629149	0.0129252	FALSE
FBgn0033544	CG7220	-0.182257	7.53894	10.321	0.00181121	0.0063078	0.0129587	FALSE
FBgn0250786	Chd1	0.0884302	7.06866	10.3159	0.00181569	0.00631949	0.0129827	FALSE
FBgn0032481	CG16972	0.0907336	4.7564	10.3106	0.00182038	0.00633189	0.0130082	FALSE
FBgn0037912	sea	-0.120149	8.16749	10.3069	0.00182365	0.00633932	0.0130235	FALSE
FBgn0011638	La	-0.0946062	6.04294	10.3043	0.00182601	0.00634357	0.0130322	FALSE
FBgn0031830	COX5B	-0.113328	7.72527	10.3026	0.00182747	0.00634445	0.013034	FALSE
FBgn0267530	asRNA:CR45870	0.521781	-0.487416	10.31	0.00182852	0.00634445	0.013034	FALSE
FBgn0033457	Ntmt	-0.12445	3.63789	10.2996	0.00183015	0.00634615	0.0130375	FALSE
FBgn0052813	CG32813	0.152736	4.47035	10.2916	0.00183728	0.00636615	0.0130786	FALSE
FBgn0038272	Dph2	-0.111372	3.92859	10.2906	0.00183818	0.00636615	0.0130786	FALSE
FBgn0031190	CG12576	0.0760563	6.72056	10.2879	0.00184065	0.00637076	0.0130881	FALSE
FBgn0038428	Ttc1	-0.12654	4.65468	10.2797	0.00184799	0.0063922	0.0131321	FALSE
FBgn0032691	Atac2	0.120662	3.31698	10.2748	0.00185239	0.00640349	0.0131553	FALSE
FBgn0003380	Sh	0.300447	7.99862	10.2724	0.00185457	0.00640707	0.0131627	FALSE
FBgn0028687	Rpt1	-0.0728934	6.46832	10.2655	0.00186079	0.00642457	0.0131986	FALSE
FBgn0033221	CG12825	-0.33008	0.804419	10.2604	0.0018661	0.00643893	0.0132281	FALSE
FBgn0015351	Mettl4	0.188713	2.23938	10.2563	0.00186927	0.00644592	0.0132425	FALSE
FBgn0000455	Dip-C	-0.0799312	5.2089	10.2398	0.00188428	0.00645003	0.0132509	FALSE
FBgn0017567	ND-23	-0.0795567	7.266	10.2423	0.00188198	0.00645003	0.0132509	FALSE
FBgn0038874	ETHR	-0.276604	1.84878	10.2444	0.00188021	0.00645003	0.0132509	FALSE
FBgn0039064	CG4467	0.161832	7.59465	10.2401	0.00188402	0.00645003	0.0132509	FALSE
FBgn0039900	Syt7	-0.134497	7.09528	10.2523	0.00187282	0.00645003	0.0132509	FALSE
FBgn0260770	CG42568	0.112516	3.81223	10.2452	0.00187934	0.00645003	0.0132509	FALSE
FBgn0260775	DnaJ-60	0.112516	3.81223	10.2452	0.00187934	0.00645003	0.0132509	FALSE
FBgn0261019	moi	0.103648	3.09506	10.2431	0.00188126	0.00645003	0.0132509	FALSE
FBgn0003977	vir	0.0944114	5.13826	10.2487	0.00187614	0.00645003	0.0132509	FALSE
FBgn0266195	Tgs1	0.103648	3.09506	10.2431	0.00188126	0.00645003	0.0132509	FALSE
FBgn0028686	Rpt3	-0.0845286	6.51472	10.2477	0.00187701	0.00645003	0.0132509	FALSE
FBgn0035995	CG3529	-0.0747661	5.90792	10.2498	0.00187506	0.00645003	0.0132509	FALSE
FBgn0026751	XRCC1	0.106518	3.77641	10.2351	0.00188856	0.00646075	0.0132729	FALSE
FBgn0265050	asRNA:CR44165	-0.537259	-0.810444	10.1828	0.00189043	0.00646319	0.013278	FALSE
FBgn0025549	unc-119	0.0916703	5.37419	10.2314	0.00189198	0.00646457	0.0132808	FALSE
FBgn0031021	ND-18	-0.0828471	6.79546	10.2242	0.00189869	0.00648353	0.0133197	FALSE
FBgn0285959	sisRNA:1	0.501865	-0.503437	10.2261	0.0019047	0.00649613	0.0133456	FALSE
FBgn0020762	Atet	-0.0733207	6.76134	10.2181	0.00190427	0.00649613	0.0133456	FALSE
FBgn0263344	asRNA:CR43425	0.348184	0.948289	10.2142	0.00190854	0.00650527	0.0133644	FALSE
FBgn0033474	CG1407	-0.0748126	4.75817	10.2039	0.00191753	0.00653196	0.0134192	FALSE
FBgn0027581	CG6191	0.0873208	6.27831	10.1929	0.00192786	0.00655922	0.0134752	FALSE
FBgn0039916	Ekar	0.248069	5.90739	10.1929	0.00192788	0.00655922	0.0134752	FALSE
FBgn0032790	CG10194	-0.130953	3.85608	10.1901	0.00193048	0.0065617	0.0134803	FALSE
FBgn0028481	Tmtc2	-0.122405	6.6873	10.1896	0.00193095	0.0065617	0.0134803	FALSE
FBgn0086608	CG34112	-0.330196	0.321048	10.19	0.00193245	0.00656282	0.0134827	FALSE
FBgn0033751	CG8818	-0.083491	6.34993	10.1861	0.00193425	0.00656496	0.013487	FALSE
FBgn0005617	msl-1	0.0931544	5.21932	10.1829	0.00193726	0.00656889	0.0134951	FALSE
FBgn0040773	COX7C	-0.145246	7.74305	10.1824	0.00193775	0.00656889	0.0134951	FALSE
FBgn0016038	Vsp37A	0.0879744	5.51362	10.1786	0.00194133	0.00657704	0.0135119	FALSE
FBgn0013733	shot	0.134947	10.007	10.1752	0.00194454	0.00658392	0.013526	FALSE
FBgn0038331	Ccm3	-0.0898864	5.96914	10.1726	0.00194706	0.00658847	0.0135353	FALSE
FBgn0035600	Cyt-c1	-0.0884472	8.42081	10.1582	0.00196081	0.00663101	0.0136227	FALSE
FBgn0032346	Csl4	0.141503	2.90611	10.1552	0.00196368	0.00663328	0.0136274	FALSE
FBgn0003463	sog	0.0785671	6.31182	10.155	0.00196385	0.00663328	0.0136274	FALSE
FBgn0051126	CG31126	-0.174113	3.4385	10.1526	0.00196619	0.00663718	0.0136354	FALSE
FBgn0036958	CG17233	0.0924086	5.89111	10.1403	0.00197798	0.00667296	0.0137089	FALSE
FBgn0032486	mRF1	0.141847	3.12994	10.1355	0.00198263	0.00668461	0.0137328	FALSE
FBgn0033244	CG8726	0.111138	6.84436	10.1324	0.00198561	0.00669006	0.0137441	FALSE
FBgn0030584	Grx5	-0.120961	5.09737	10.1314	0.00198663	0.00669006	0.0137441	FALSE
FBgn0050493	Coq9	-0.102442	4.01723	10.1245	0.00199336	0.00670868	0.0137823	FALSE
FBgn0031837	DIP-iota	0.649356	-1.23699	10.1309	0.00199953	0.00671398	0.0137932	FALSE
FBgn0039612	Nepl19	-0.145416	4.42372	10.1179	0.00199972	0.00671398	0.0137932	FALSE
FBgn0015801	Reg-5	-0.0867973	6.54159	10.1202	0.00199746	0.00671398	0.0137932	FALSE
FBgn0266322	asRNA:CR44987	0.258552	0.950785	10.1191	0.00199908	0.00671398	0.0137932	FALSE
FBgn0001230	Hsp68	0.123057	4.57153	10.1162	0.00200135	0.00671542	0.0137961	FALSE
FBgn0029006	Smurf	0.0715384	6.75309	10.1077	0.00200967	0.00673929	0.0138452	FALSE
FBgn0037696	GstZ1	0.214594	3.75654	10.1043	0.00201311	0.0067468	0.0138606	FALSE
FBgn0262527	nsl1	0.0956543	7.18525	10.0956	0.00202162	0.00677127	0.0139109	FALSE
FBgn0050122	CG30122	0.0642545	7.41503	10.0942	0.002023	0.00677186	0.0139121	FALSE
FBgn0000529	bsh	-0.215873	2.12611	10.0927	0.00202462	0.00677321	0.0139149	FALSE
FBgn0267322	lncRNA:CR45758	0.312021	1.40581	10.0838	0.00203358	0.00679915	0.0139682	FALSE
FBgn0037363	Atg17	0.0849285	7.04912	10.0746	0.00204253	0.00682498	0.0140212	FALSE
FBgn0053099	CG33099	-0.417721	0.495969	10.0735	0.00204529	0.00683013	0.0140318	FALSE
FBgn0012034	AcCoAS	-0.162824	9.68715	10.0663	0.00205078	0.0068444	0.0140611	FALSE
FBgn0283478	und	0.0692963	6.54509	10.0651	0.00205201	0.00684443	0.0140612	FALSE
FBgn0020379	Rfx	0.121792	4.92138	10.0622	0.0020549	0.00684999	0.0140726	FALSE
FBgn0037105	S1P	0.124639	3.97499	10.0592	0.00205794	0.00685285	0.0140785	FALSE
FBgn0051678	CG31678	0.100079	6.28593	10.0589	0.00205821	0.00685285	0.0140785	FALSE
FBgn0036038	defl	0.110236	3.7913	10.0526	0.00206458	0.00686999	0.0141137	FALSE
FBgn0033226	puml	-0.0991849	6.79287	10.0469	0.00207036	0.00688512	0.0141448	FALSE
FBgn0003162	Pu	-0.111361	6.65146	10.042	0.00207526	0.00689733	0.0141699	FALSE
FBgn0004598	Fur2	0.0622719	7.3991	10.0352	0.00208218	0.00691623	0.0142087	FALSE
FBgn0039210	CG13625	0.105888	3.52495	10.0213	0.00209646	0.00695955	0.0142977	FALSE
FBgn0000063	Mps1	0.262152	1.31013	10.0185	0.00209968	0.00696611	0.0143112	FALSE
FBgn0030228	BTBD9	0.0799943	5.16251	10.0168	0.00210103	0.00696646	0.0143119	FALSE
FBgn0031050	Arp10	-0.097702	5.05601	10.0086	0.00210944	0.00699022	0.0143607	FALSE
FBgn0033212	LRR	0.109849	6.1797	10.006	0.00211214	0.00699089	0.0143621	FALSE
FBgn0036398	upSET	0.162212	7.27256	10.0072	0.00211095	0.00699089	0.0143621	FALSE
FBgn0031698	Ncoa6	0.142509	6.43482	9.98374	0.0021353	0.00706338	0.014511	FALSE
FBgn0031258	CG4297	0.138589	5.23245	9.98146	0.00213769	0.00706711	0.0145186	FALSE
FBgn0031264	uncNacbeta	0.149475	3.33053	9.97559	0.00214387	0.00708083	0.0145468	FALSE
FBgn0031939	CG13796	-0.120724	3.04465	9.97513	0.00214437	0.00708083	0.0145468	FALSE
FBgn0029867	CG3847	0.0672343	5.2756	9.97162	0.00214802	0.00708452	0.0145544	FALSE
FBgn0010348	Arf1	-0.0952143	8.19516	9.97267	0.0021469	0.00708452	0.0145544	FALSE
FBgn0260995	dpr21	-0.128481	4.95347	9.96841	0.0021514	0.00709149	0.0145687	FALSE
FBgn0028671	Vha100-1	-0.0692135	8.00172	9.96339	0.00215668	0.00710474	0.014596	FALSE
FBgn0035603	Pfdn4	-0.116912	4.35052	9.95147	0.00216932	0.00714216	0.0146728	FALSE
FBgn0266350	lncRNA:CR44999	0.164185	3.87587	9.94722	0.00217385	0.00715288	0.0146949	FALSE
FBgn0267588	asRNA:CR45926	0.363198	3.03513	9.94123	0.00218026	0.00716978	0.0147296	FALSE
FBgn0025621	CG16989	0.0828236	5.95598	9.93512	0.00218675	0.00718268	0.0147561	FALSE
FBgn0039299	CG11854	-0.321136	1.44009	9.93621	0.00218588	0.00718268	0.0147561	FALSE
FBgn0017590	klg	-0.112825	6.2351	9.92371	0.00219901	0.00721871	0.0148301	FALSE
FBgn0037773	CG5359	-0.281208	0.754088	9.91735	0.00220661	0.00723944	0.0148727	FALSE
FBgn0029723	Proc-R	-0.084342	4.90461	9.90732	0.00221674	0.00726841	0.0149322	FALSE
FBgn0034475	Obp56h	0.234153	2.95465	9.89699	0.00222805	0.00729696	0.0149909	FALSE
FBgn0040064	yip2	-0.232985	7.99083	9.8973	0.00222766	0.00729696	0.0149909	FALSE
FBgn0083977	CG34141	0.122069	3.06334	9.89289	0.00223253	0.00730733	0.0150122	FALSE
FBgn0263390	Nha2	-0.146266	5.74667	9.89141	0.00223411	0.00730824	0.015014	FALSE
FBgn0034248	CG14483	-0.130522	5.3779	9.88845	0.00223735	0.00731085	0.0150194	FALSE
FBgn0053196	dpy	0.283764	8.11791	9.88711	0.00223882	0.00731085	0.0150194	FALSE
FBgn0030574	sbm	-0.105199	7.42769	9.88802	0.00223781	0.00731085	0.0150194	FALSE
FBgn0004580	Cbp53E	-0.0823606	7.71412	9.88075	0.00224581	0.0073294	0.0150575	FALSE
FBgn0033069	eIF3f2	0.367079	-0.070313	9.87309	0.00225749	0.00736323	0.015127	FALSE
FBgn0019960	Mitofilin	0.0597829	7.82429	9.86874	0.00225908	0.00736414	0.0151289	FALSE
FBgn0040339	MED22	-0.126079	3.60503	9.86618	0.00226194	0.00736919	0.0151392	FALSE
FBgn0033911	VGAT	-0.130487	5.55834	9.86172	0.00226687	0.00738095	0.0151634	FALSE
FBgn0033845	mars	0.21121	1.98764	9.85737	0.00227185	0.00739285	0.0151879	FALSE
FBgn0032195	Bcs1	-0.118554	3.50716	9.84621	0.0022842	0.00742875	0.0152616	FALSE
FBgn0039890	Abcd1	-0.0689182	7.40809	9.83641	0.00229519	0.00746016	0.0153261	FALSE
FBgn0000043	Act42A	-0.0879701	4.94241	9.83313	0.00229889	0.00746784	0.0153419	FALSE
FBgn0262656	Myc	0.170029	6.25505	9.83036	0.00230202	0.00747368	0.0153539	FALSE
FBgn0023214	edl	-0.158476	3.33586	9.82812	0.00230458	0.00747765	0.0153621	FALSE
FBgn0025864	Crag	0.0871003	7.0066	9.82051	0.00231317	0.00749773	0.0154033	FALSE
FBgn0022984	qkr58E-3	-0.0717629	5.69996	9.82027	0.00231344	0.00749773	0.0154033	FALSE
FBgn0050159	CG30159	-0.0863694	5.11857	9.80782	0.00232763	0.00753935	0.0154888	FALSE
FBgn0028342	ATPsyndelta	-0.114171	7.64241	9.80368	0.00233236	0.0075503	0.0155113	FALSE
FBgn0017566	ND-75	-0.0649851	8.90224	9.7969	0.00234014	0.00757112	0.0155541	FALSE
FBgn0086912	mbm	0.13946	3.17842	9.78469	0.00235425	0.00761238	0.0156389	FALSE
FBgn0265048	cv-d	-0.135049	7.03536	9.77762	0.0023624	0.00763432	0.0156839	FALSE
FBgn0025390	Mur2B	0.0988156	5.74691	9.7704	0.0023708	0.00765509	0.0157266	FALSE
FBgn0262828	lncRNA:CR43199	0.281811	1.65662	9.76993	0.00237156	0.00765509	0.0157266	FALSE
FBgn0262877	CG43232	0.659769	-1.60215	9.75202	0.00237674	0.0076674	0.0157519	FALSE
FBgn0037551	Arl8	-0.0723704	5.52333	9.76	0.00238295	0.00768299	0.0157839	FALSE
FBgn0262518	Rab8	-0.0596228	6.31648	9.75799	0.00238529	0.00768613	0.0157904	FALSE
FBgn0037345	PolZ2	-0.182292	2.45101	9.75169	0.00239277	0.00770581	0.0158308	FALSE
FBgn0032484	kek4	0.173752	4.78399	9.74913	0.00239571	0.00771084	0.0158411	FALSE
FBgn0001311	kkv	0.32122	0.353214	9.74684	0.00240023	0.00772095	0.0158619	FALSE
FBgn0029930	CG12541	0.173649	4.12052	9.74304	0.0024029	0.00772511	0.0158705	FALSE
FBgn0037447	Neurochondrin	-0.107505	5.3938	9.73342	0.00241427	0.00775722	0.0159364	FALSE
FBgn0265499	asRNA:CR44368	0.30905	1.72159	9.72801	0.002421	0.00777437	0.0159716	FALSE
FBgn0265699	lncRNA:CR44506	0.250293	1.49619	9.72314	0.00242681	0.00778856	0.0160008	FALSE
FBgn0013812	Dhc93AB	0.186216	3.37966	9.72052	0.00242966	0.00778881	0.0160013	FALSE
FBgn0031002	CG14196	-0.131186	4.79517	9.72157	0.00242838	0.00778881	0.0160013	FALSE
FBgn0042641	frc	-0.0679857	4.77002	9.7164	0.00243456	0.00780006	0.0160244	FALSE
FBgn0001216	Hsc70-1	-0.125245	4.84817	9.71041	0.00244175	0.00781859	0.0160625	FALSE
FBgn0259227	CG42327	-0.0677102	6.17972	9.70392	0.00244955	0.00783911	0.0161046	FALSE
FBgn0003567	su(Hw)	0.0801938	4.57791	9.70049	0.00245368	0.00784784	0.0161226	FALSE
FBgn0261274	Ero1L	-0.0691776	5.18171	9.69552	0.00245969	0.00786256	0.0161528	FALSE
FBgn0265184	CG44249	0.20021	1.24064	9.68868	0.00246835	0.00787977	0.0161882	FALSE
FBgn0267601	lncRNA:CR45939	0.16317	3.85257	9.68972	0.00246673	0.00787977	0.0161882	FALSE
FBgn0035298	SCOT	-0.146712	6.07871	9.6876	0.00246929	0.00787977	0.0161882	FALSE
FBgn0031631	CG3225	0.161062	2.89387	9.68507	0.00247241	0.00788524	0.0161994	FALSE
FBgn0266489	CG45088	0.0851466	6.25986	9.67502	0.00248462	0.00791967	0.0162702	FALSE
FBgn0037293	RabGGTa	0.0709726	4.80908	9.6678	0.00249346	0.0079433	0.0163187	FALSE
FBgn0020767	Spred	-0.0945092	7.12176	9.66666	0.00249487	0.0079433	0.0163187	FALSE
FBgn0030559	CG13404	-0.0976943	4.0253	9.6576	0.00250603	0.00796978	0.0163731	FALSE
FBgn0052174	Coq4	-0.0674178	4.77242	9.65774	0.00250584	0.00796978	0.0163731	FALSE
FBgn0037678	CG16749	0.28943	1.12028	9.65633	0.00250847	0.00797303	0.0163798	FALSE
FBgn0050394	CG30394	0.080652	4.58948	9.65128	0.00251382	0.00798206	0.0163983	FALSE
FBgn0031093	CG9581	-0.0971858	4.79461	9.651	0.00251416	0.00798206	0.0163983	FALSE
FBgn0264869	lncRNA:CR44060	0.715849	-1.16125	9.66267	0.00251844	0.00799112	0.0164169	FALSE
FBgn0037608	mRpL19	-0.119944	3.96714	9.64269	0.00252449	0.00800124	0.0164377	FALSE
FBgn0033624	CG12384	-0.103423	6.50889	9.6434	0.00252358	0.00800124	0.0164377	FALSE
FBgn0051076	CG31076	-0.626831	-1.28397	9.64649	0.00253311	0.00802403	0.0164845	FALSE
FBgn0034247	CG6484	-0.190133	3.15349	9.63296	0.00253664	0.00803067	0.0164982	FALSE
FBgn0002778	mnd	0.0865953	5.17942	9.62713	0.0025439	0.0080491	0.016536	FALSE
FBgn0043854	slam	0.255262	1.88339	9.62384	0.0025482	0.00805779	0.0165539	FALSE
FBgn0039350	jigr1	0.0859081	5.34933	9.62264	0.00254952	0.00805779	0.0165539	FALSE
FBgn0031327	CG5397	-0.123515	6.10424	9.62066	0.00255201	0.00806112	0.0165607	FALSE
FBgn0052218	lncRNA:CR32218	0.191478	2.76688	9.6147	0.00255957	0.00808044	0.0166004	FALSE
FBgn0036620	CG4842	-0.206446	6.01415	9.60746	0.00256866	0.00810456	0.01665	FALSE
FBgn0053110	CG33110	-0.162393	5.93684	9.59139	0.00258907	0.00816437	0.0167729	FALSE
FBgn0266736	asRNA:CR45209	0.315325	2.00609	9.58911	0.00259215	0.00816736	0.016779	FALSE
FBgn0036824	CG3902	-0.180657	8.0451	9.58723	0.00259439	0.00816736	0.016779	FALSE
FBgn0036741	anchor	-0.0777788	7.25455	9.58775	0.00259372	0.00816736	0.016779	FALSE
FBgn0004915	TfIIB	-0.100366	4.89519	9.58584	0.00259616	0.00816835	0.016781	FALSE
FBgn0032586	Tpr2	-0.0726688	7.07756	9.58228	0.00260072	0.0081781	0.0168011	FALSE
FBgn0027109	NPF	-0.135212	4.82211	9.56784	0.0026193	0.00823189	0.0169116	FALSE
FBgn0027074	Ugt36F1	0.231043	2.60858	9.55427	0.00263696	0.00827847	0.0170073	FALSE
FBgn0264745	CR44003	0.156002	2.11306	9.55424	0.00263707	0.00827847	0.0170073	FALSE
FBgn0034050	bug	-0.110693	4.19861	9.55246	0.00263925	0.00828066	0.0170118	FALSE
FBgn0037777	CG11722	-0.13359	3.71629	9.54772	0.00264545	0.00829101	0.017033	FALSE
FBgn0031544	CG17593	-0.0863794	6.08571	9.54765	0.00264551	0.00829101	0.017033	FALSE
FBgn0034418	CG15118	0.158326	6.73007	9.53887	0.00265699	0.00832235	0.0170974	FALSE
FBgn0030320	CG2247	0.0961219	4.8962	9.53694	0.00265952	0.00832562	0.0171041	FALSE
FBgn0032401	Plzf	0.159777	2.37407	9.53444	0.00266288	0.00833149	0.0171162	FALSE
FBgn0030354	Upf1	0.0690543	6.08286	9.53153	0.00266663	0.00833855	0.0171307	FALSE
FBgn0001128	Gpdh1	-0.154344	9.65864	9.51982	0.00268208	0.00838218	0.0172203	FALSE
FBgn0266742	lncRNA:CR45215	-0.199978	1.24015	9.50926	0.00269648	0.0084225	0.0173032	FALSE
FBgn0004511	dy	-0.947122	0.531506	9.51378	0.00270032	0.00842979	0.0173181	FALSE
FBgn0004864	hop	0.0747642	5.31118	9.50042	0.00270787	0.00844866	0.0173569	FALSE
FBgn0037779	CG12811	-0.177043	4.72573	9.49069	0.00272091	0.00848461	0.0174308	FALSE
FBgn0058002	ND-AGGG	-0.140872	6.72736	9.48725	0.00272553	0.0084943	0.0174507	FALSE
FBgn0030615	Cyp4s3	-0.195341	1.97307	9.48291	0.00273154	0.0085083	0.0174794	FALSE
FBgn0039131	CG12268	-0.20468	2.67086	9.47755	0.0027387	0.00852587	0.0175155	FALSE
FBgn0034379	CG15073	0.124622	3.17206	9.47031	0.00274846	0.00855149	0.0175682	FALSE
FBgn0265702	asRNA:CR44509	0.384517	3.32685	9.46599	0.00275434	0.00856504	0.017596	FALSE
FBgn0000147	aurA	0.228404	1.07693	9.46453	0.00275679	0.00856784	0.0176017	FALSE
FBgn0030052	CG12065	-0.0578329	6.2658	9.46141	0.00276052	0.00856784	0.0176017	FALSE
FBgn0052602	Muc12Ea	0.621991	-1.14735	9.46827	0.00276107	0.00856784	0.0176017	FALSE
FBgn0261563	wb	0.181249	4.19678	9.46081	0.00276136	0.00856784	0.0176017	FALSE
FBgn0030724	Nipsnap	-0.107434	6.64764	9.45293	0.00277211	0.00858694	0.017641	FALSE
FBgn0010894	sinu	-0.083297	4.5453	9.45464	0.00276977	0.00858694	0.017641	FALSE
FBgn0052476	mthl14	0.199054	1.9721	9.45313	0.00277202	0.00858694	0.017641	FALSE
FBgn0039214	puf	0.105874	6.70565	9.45066	0.00277523	0.00859184	0.0176511	FALSE
FBgn0029518	CG13376	0.604296	-1.37701	9.44269	0.00278385	0.00861379	0.0176961	FALSE
FBgn0031374	Wdr62	0.102803	8.02543	9.43811	0.00279249	0.00863573	0.0177412	FALSE
FBgn0053554	Nipped-A	0.136562	6.78402	9.43681	0.00279428	0.0086365	0.0177428	FALSE
FBgn0015222	Fer1HCH	-0.0707621	9.28332	9.43164	0.00280143	0.00864431	0.0177589	FALSE
FBgn0050197	CG30197	-0.131908	7.72496	9.43278	0.00279984	0.00864431	0.0177589	FALSE
FBgn0031322	CG5001	-0.0740779	5.56434	9.43191	0.00280106	0.00864431	0.0177589	FALSE
FBgn0033309	Lnpk	-0.0828856	4.89941	9.42635	0.00280876	0.00866215	0.0177955	FALSE
FBgn0031030	Tao	0.115688	7.55748	9.42132	0.00281575	0.00867892	0.01783	FALSE
FBgn0035020	CG13585	-0.0854965	6.23452	9.41809	0.00282025	0.00868804	0.0178487	FALSE
FBgn0265629	CG44437	0.347994	1.26482	9.41242	0.0028286	0.00870895	0.0178916	FALSE
FBgn0029880	CG14443	0.700616	-1.27753	9.40952	0.00284255	0.00874711	0.0179701	FALSE
FBgn0011701	repo	-0.0887604	5.66005	9.39797	0.00284844	0.00876043	0.0179974	FALSE
FBgn0003862	trx	0.158435	7.41811	9.38672	0.00286432	0.00880444	0.0180878	FALSE
FBgn0037030	CG3288	0.435624	-0.0938514	9.38413	0.00287459	0.0088263	0.0181327	FALSE
FBgn0051097	CG31097	0.167142	3.29382	9.38005	0.00287383	0.0088263	0.0181327	FALSE
FBgn0052755	CG32755	0.404645	0.163793	9.37982	0.00287746	0.00883028	0.0181409	FALSE
FBgn0266929	lncRNA:CR45380	0.559288	-0.923373	9.33804	0.00288188	0.00883901	0.0181588	FALSE
FBgn0030317	pkm	-0.191303	8.96278	9.3723	0.00288482	0.00884319	0.0181674	FALSE
FBgn0039298	to	-0.299141	6.85818	9.3628	0.00289841	0.00886061	0.0182032	FALSE
FBgn0034520	lms	0.621384	-1.28852	9.37674	0.0028957	0.00886061	0.0182032	FALSE
FBgn0061200	Nup153	0.109969	6.71843	9.36441	0.00289611	0.00886061	0.0182032	FALSE
FBgn0267693	asRNA:CR46029	0.36772	1.81441	9.36719	0.00289242	0.00886061	0.0182032	FALSE
FBgn0031633	Fnta	-0.0797846	4.95359	9.36289	0.00289829	0.00886061	0.0182032	FALSE
FBgn0266083	ocm	0.14381	5.3295	9.36115	0.00290079	0.00886304	0.0182082	FALSE
FBgn0034802	CNBP	-0.0670485	8.41267	9.35759	0.00290589	0.0088738	0.0182303	FALSE
FBgn0038074	Gnmt	-0.927099	5.87565	9.3552	0.00290934	0.0088795	0.018242	FALSE
FBgn0028387	chm	0.111381	4.02044	9.35407	0.00291099	0.00887969	0.0182424	FALSE
FBgn0085357	CG34328	0.599449	-1.23677	9.35836	0.00291582	0.00888957	0.0182627	FALSE
FBgn0033451	Marc	-0.189291	4.55514	9.34084	0.00293009	0.00892824	0.0183422	FALSE
FBgn0039633	Bicra	0.203598	6.95149	9.338	0.00293421	0.00893591	0.0183579	FALSE
FBgn0267534	asRNA:CR45874	0.272531	4.22597	9.33338	0.00294093	0.00895153	0.01839	FALSE
FBgn0038965	mats	0.0892194	4.52121	9.33053	0.00294508	0.00895443	0.018396	FALSE
FBgn0035026	Fcp1	-0.0853658	5.27309	9.33113	0.0029442	0.00895443	0.018396	FALSE
FBgn0266579	tau	0.0864656	7.44023	9.32791	0.0029489	0.00896117	0.0184098	FALSE
FBgn0005632	faf	0.112006	8.30021	9.32192	0.00295766	0.00898294	0.0184545	FALSE
FBgn0037614	TMEM216	-0.112357	4.1119	9.31716	0.00296465	0.00899927	0.0184881	FALSE
FBgn0030593	CG9512	-0.103063	9.85462	9.31368	0.00296975	0.00900988	0.0185099	FALSE
FBgn0033101	CG9436	-0.176322	5.88061	9.30429	0.00298359	0.00904697	0.0185861	FALSE
FBgn0010113	heca	0.190586	5.59305	9.30182	0.00298723	0.00904817	0.0185885	FALSE
FBgn0085208	CG34179	-0.0741064	5.91306	9.30184	0.00298722	0.00904817	0.0185885	FALSE
FBgn0030926	psh	-0.160805	5.89463	9.30075	0.00298883	0.00904817	0.0185885	FALSE
FBgn0262146	MtnE	-0.45225	-0.254668	9.29384	0.00301185	0.00911295	0.0187216	FALSE
FBgn0015754	Lis-1	-0.052263	8.29257	9.28014	0.00301949	0.00912128	0.0187387	FALSE
FBgn0054015	CG34015	-0.193699	2.21682	9.28079	0.00301865	0.00912128	0.0187387	FALSE
FBgn0036732	Oatp74D	-0.126085	6.18805	9.28069	0.00301867	0.00912128	0.0187387	FALSE
FBgn0262116	RNASEK	-0.126023	6.32108	9.27711	0.00302403	0.00913008	0.0187568	FALSE
FBgn0038460	CG18622	-0.115878	4.06259	9.27068	0.0030337	0.00915434	0.0188067	FALSE
FBgn0266819	asRNA:CR45281	0.28494	1.98738	9.26962	0.00303546	0.00915472	0.0188074	FALSE
FBgn0037807	CG6293	-0.147426	3.70505	9.26728	0.00303882	0.00915501	0.018808	FALSE
FBgn0263598	Vha68-2	-0.0624038	7.96148	9.26799	0.00303773	0.00915501	0.018808	FALSE
FBgn0033809	CG4630	-0.121292	4.3292	9.26107	0.00304817	0.00917823	0.0188557	FALSE
FBgn0039560	BOD1	0.096347	5.74879	9.25958	0.00305042	0.00918007	0.0188595	FALSE
FBgn0000244	by	-0.061395	6.91039	9.23937	0.00308112	0.00926645	0.019037	FALSE
FBgn0030816	CG16700	-0.112764	4.91463	9.23852	0.00308243	0.00926645	0.019037	FALSE
FBgn0010039	GstD3	-0.169243	3.51199	9.23356	0.00309005	0.00927332	0.0190511	FALSE
FBgn0038983	CG5326	-0.137333	5.62485	9.23282	0.00309115	0.00927332	0.0190511	FALSE
FBgn0266449	Kr-h2	-0.086591	6.19538	9.2327	0.00309133	0.00927332	0.0190511	FALSE
FBgn0036757	Ir75a	0.385412	2.09441	9.23396	0.00308955	0.00927332	0.0190511	FALSE
FBgn0036597	CG4962	0.22531	6.42354	9.2315	0.00309317	0.00927386	0.0190522	FALSE
FBgn0028968	gammaCOP	-0.0758599	6.40379	9.21964	0.00311142	0.00932358	0.0191543	FALSE
FBgn0035529	Fdx2	-0.116986	4.58962	9.21604	0.00311699	0.00933529	0.0191784	FALSE
FBgn0029804	CG3097	-0.114387	5.16248	9.2029	0.00313737	0.0093913	0.0192935	FALSE
FBgn0035233	Pex10	-0.164132	3.52987	9.20149	0.00313959	0.00939294	0.0192968	FALSE
FBgn0037679	Aduk	0.104872	4.21998	9.19269	0.00315331	0.00942896	0.0193708	FALSE
FBgn0250871	pot	-0.0655196	5.92622	9.18576	0.00316417	0.00945636	0.0194271	FALSE
FBgn0033170	sPLA2	-0.236414	4.63054	9.18286	0.00316872	0.00946493	0.0194447	FALSE
FBgn0038840	Grik	0.120018	3.60195	9.17995	0.00317334	0.00947367	0.0194627	FALSE
FBgn0029161	slmo	-0.073711	5.91404	9.16811	0.00319201	0.00950607	0.0195293	FALSE
FBgn0021814	Vps28	-0.0796958	4.9958	9.16868	0.0031911	0.00950607	0.0195293	FALSE
FBgn0085470	lmgB	0.0836471	3.93071	9.16574	0.0031958	0.00950607	0.0195293	FALSE
FBgn0086451	l(2)k09022	0.10977	4.65209	9.16463	0.00319752	0.00950607	0.0195293	FALSE
FBgn0250903	lmgA	0.0836471	3.93071	9.16574	0.0031958	0.00950607	0.0195293	FALSE
FBgn0265662	lncRNA:CR44469	0.425922	-0.599918	9.17657	0.00319198	0.00950607	0.0195293	FALSE
FBgn0011573	Cdc37	0.0701223	5.87284	9.16448	0.00319776	0.00950607	0.0195293	FALSE
FBgn0035471	Sc2	-0.0963097	5.94345	9.16615	0.00319512	0.00950607	0.0195293	FALSE
FBgn0023519	mRpL16	-0.114454	4.33521	9.15787	0.00320828	0.00953228	0.0195831	FALSE
FBgn0004629	Cys	-0.134767	8.01574	9.15626	0.00321084	0.00953484	0.0195884	FALSE
FBgn0033972	Ciao1	-0.109392	5.41376	9.15511	0.00321268	0.00953524	0.0195892	FALSE
FBgn0030025	CG2147	-0.153975	3.10419	9.15192	0.00321781	0.00954542	0.0196101	FALSE
FBgn0039094	CG10184	-0.242065	4.08092	9.14648	0.00322649	0.00956105	0.0196422	FALSE
FBgn0266916	Cenp-C	0.150968	2.71684	9.1467	0.0032262	0.00956105	0.0196422	FALSE
FBgn0039467	CG14253	-0.107293	2.81267	9.14013	0.00323674	0.00958633	0.0196941	FALSE
FBgn0028694	Rpn11	-0.117867	5.84949	9.13695	0.00324178	0.00959049	0.0197027	FALSE
FBgn0015808	ScpX	-0.139139	7.16874	9.13754	0.00324083	0.00959049	0.0197027	FALSE
FBgn0033464	CG1441	-0.164391	6.29579	9.13602	0.00324327	0.00959049	0.0197027	FALSE
FBgn0259481	Mob2	0.186019	8.15282	9.13139	0.00325075	0.00960752	0.0197377	FALSE
FBgn0038108	CG7518	0.103218	7.05866	9.12585	0.00325971	0.00962892	0.0197816	FALSE
FBgn0017456	Ubc84D	0.420266	-0.200388	9.11286	0.00328933	0.0097113	0.0199509	FALSE
FBgn0083027	snoRNA:Psi18S-531	0.183038	1.65764	9.101	0.00330046	0.00973903	0.0200078	FALSE
FBgn0005614	trpl	0.308579	11.5402	9.08187	0.00333174	0.00982615	0.0201868	FALSE
FBgn0005674	GluProRS	0.114043	6.60649	9.06949	0.00335231	0.00988163	0.0203008	FALSE
FBgn0039807	CG15546	-0.128027	3.78822	9.06825	0.00335441	0.0098826	0.0203028	FALSE
FBgn0052011	CR32011	0.120105	3.15433	9.05583	0.00337522	0.00993871	0.0204181	FALSE
FBgn0024196	robl	-0.16714	5.25362	9.03865	0.00340414	0.0100133	0.0205714	FALSE
FBgn0015615	SMC3	0.0744815	5.53417	9.03928	0.00340307	0.0100133	0.0205714	FALSE
FBgn0052221	CG32221	-0.0986547	4.18822	9.03361	0.00341271	0.0100333	0.0206123	FALSE
FBgn0032721	CG10602	-0.0685626	5.9971	9.03012	0.00341863	0.0100454	0.0206373	FALSE
FBgn0039505	CG5934	-0.105508	3.75757	9.02726	0.00342352	0.0100534	0.0206537	FALSE
FBgn0030679	CG8206	-0.0830272	6.59838	9.02641	0.00342494	0.0100534	0.0206537	FALSE
FBgn0053229	CG33229	0.187272	6.11274	9.02491	0.0034275	0.0100557	0.0206583	FALSE
FBgn0052074	CG32074	0.494917	-0.754493	9.02933	0.00343308	0.0100668	0.0206811	FALSE
FBgn0040372	G9a	0.126166	5.55425	9.01757	0.00344005	0.0100819	0.0207123	FALSE
FBgn0029950	rumpel	-0.132559	5.65684	9.01004	0.00345296	0.0101145	0.0207791	FALSE
FBgn0086784	stmA	-0.0980495	7.72782	9.00373	0.00346384	0.010141	0.0208337	FALSE
FBgn0034007	ND-51L2	0.483803	0.407164	8.99798	0.00347564	0.0101703	0.0208938	FALSE
FBgn0036206	twy	0.524348	-1.4905	8.99678	0.00348282	0.010186	0.020926	FALSE
FBgn0039003	wfs1	0.116742	4.24208	8.98244	0.00350076	0.0102331	0.0210228	FALSE
FBgn0005694	Aef1	0.0665821	6.03428	8.98042	0.00350428	0.010238	0.021033	FALSE
FBgn0037415	Osi8	0.192667	2.11541	8.97795	0.00350875	0.0102457	0.0210488	FALSE
FBgn0000810	fs(1)K10	0.0953663	4.22356	8.971	0.00352077	0.0102707	0.0211001	FALSE
FBgn0036488	CG6878	-0.14407	4.3289	8.97089	0.00352096	0.0102707	0.0211001	FALSE
FBgn0035246	CG13928	0.135683	8.27248	8.96958	0.00352326	0.0102721	0.0211029	FALSE
FBgn0067102	GlcT	0.0919633	4.91356	8.96688	0.003528	0.0102805	0.0211203	FALSE
FBgn0033696	Cyp6g2	0.378011	-0.0523466	8.96478	0.00353695	0.0103013	0.0211629	FALSE
FBgn0033033	scaf	-0.0929776	6.78975	8.95678	0.0035458	0.0103165	0.0211941	FALSE
FBgn0039904	Hcf	0.0759317	7.15544	8.95674	0.00354586	0.0103165	0.0211941	FALSE
FBgn0034964	IntS1	0.0883049	5.48944	8.95424	0.00355029	0.010324	0.0212096	FALSE
FBgn0052069	CG32069	-0.176144	3.75475	8.95001	0.0035578	0.0103405	0.0212435	FALSE
FBgn0000392	cup	-0.140911	2.68384	8.93915	0.00357717	0.0103841	0.021333	FALSE
FBgn0037566	mRpL1	-0.0932587	4.72216	8.9374	0.00358021	0.0103841	0.021333	FALSE
FBgn0010417	Taf6	0.075055	4.64902	8.9385	0.00357826	0.0103841	0.021333	FALSE
FBgn0035755	CG14830	-0.0964033	5.10147	8.93805	0.00357905	0.0103841	0.021333	FALSE
FBgn0267033	mamo	0.170571	7.15686	8.92984	0.00359373	0.0104179	0.0214025	FALSE
FBgn0031089	aspr	-0.106502	5.56134	8.92726	0.00359835	0.0104248	0.0214168	FALSE
FBgn0025388	Alms1a	0.142401	2.81739	8.92647	0.00359985	0.0104248	0.0214168	FALSE
FBgn0011230	poe	0.0933876	8.88129	8.92076	0.00361003	0.0104489	0.0214662	FALSE
FBgn0026262	Taf3	0.0796484	7.19612	8.90362	0.00364102	0.0105299	0.0216325	FALSE
FBgn0030457	CG12096	-0.0859795	4.47125	8.90323	0.00364175	0.0105299	0.0216325	FALSE
FBgn0032475	Sfmbt	0.0925586	5.43997	8.90106	0.00364568	0.0105358	0.0216447	FALSE
FBgn0031639	mRpS2	-0.107095	4.18411	8.89768	0.00365186	0.0105482	0.0216702	FALSE
FBgn0034598	Isha	0.0773953	6.43882	8.89225	0.00366174	0.0105713	0.0217177	FALSE
FBgn0002872	mu2	0.127698	2.937	8.89038	0.00366521	0.0105759	0.021727	FALSE
FBgn0262719	CG43163	0.154058	3.64437	8.88628	0.0036727	0.010587	0.0217499	FALSE
FBgn0035901	Pus7	0.109949	3.52314	8.8862	0.00367285	0.010587	0.0217499	FALSE
FBgn0263916	Ent2	-0.137237	5.18717	8.88368	0.00367742	0.0105947	0.0217658	FALSE
FBgn0040384	CG32795	-0.0577299	5.9175	8.87432	0.00369464	0.0106389	0.0218565	FALSE
FBgn0016119	ATPsynCF6	-0.107517	7.70845	8.8718	0.00369929	0.0106468	0.0218727	FALSE
FBgn0040383	CG5254	-0.158664	5.75422	8.86592	0.00371017	0.0106617	0.0219033	FALSE
FBgn0034117	CG7997	-0.219079	5.82432	8.86648	0.00370914	0.0106617	0.0219033	FALSE
FBgn0032955	CG2201	-0.0680786	7.06031	8.86745	0.00370735	0.0106617	0.0219033	FALSE
FBgn0034113	CG8060	0.0977842	4.30687	8.86112	0.00371909	0.0106818	0.0219447	FALSE
FBgn0032222	Cox10	-0.0757549	5.77848	8.85961	0.00372188	0.0106844	0.0219499	FALSE
FBgn0039227	polybromo	0.0864953	5.28094	8.85443	0.00373152	0.0107066	0.0219955	FALSE
FBgn0261641	CG42724	0.131222	6.39379	8.84943	0.00374084	0.0107278	0.0220392	FALSE
FBgn0266413	asRNA:CR45053	0.523756	-0.0710786	8.84578	0.00375247	0.0107556	0.0220964	FALSE
FBgn0028331	l(1)G0289	0.0816563	7.89044	8.83014	0.00377705	0.0108095	0.0222071	FALSE
FBgn0086663	snoRNA:Psi18S-1275	0.511441	-0.992262	8.84282	0.00377552	0.0108095	0.0222071	FALSE
FBgn0264822	asRNA:CR44030	0.121655	4.18445	8.83099	0.00377547	0.0108095	0.0222071	FALSE
FBgn0032402	PLCXD	-0.121595	6.49753	8.82251	0.00379148	0.0108453	0.0222805	FALSE
FBgn0035685	CG13297	-1.00136	-2.28163	8.62921	0.00379582	0.0108522	0.0222947	TRUE
FBgn0028863	stol	0.148082	7.26186	8.81816	0.00379973	0.0108523	0.0222949	FALSE
FBgn0026597	Axn	0.0815777	5.97106	8.81914	0.00379786	0.0108523	0.0222949	FALSE
FBgn0037749	CG9471	-0.174606	4.54283	8.81616	0.00380353	0.0108576	0.0223058	FALSE
FBgn0038426	mRpS33	-0.14188	4.18435	8.81475	0.00380623	0.0108598	0.0223103	FALSE
FBgn0052638	CG32638	-0.0827327	5.50633	8.80698	0.00382102	0.0108853	0.0223628	FALSE
FBgn0036199	Bmcp	-0.108228	4.93007	8.808	0.00381907	0.0108853	0.0223628	FALSE
FBgn0064766	CG7600	0.078543	5.96748	8.80764	0.00381975	0.0108853	0.0223628	FALSE
FBgn0002021	l(2)37Bb	-0.086617	4.95661	8.79897	0.00383633	0.0109234	0.022441	FALSE
FBgn0032431	CG5435	0.324766	0.60251	8.7949	0.00384578	0.0109375	0.0224699	FALSE
FBgn0051272	CG31272	0.203904	1.73017	8.79349	0.00384714	0.0109375	0.0224699	FALSE
FBgn0040212	Gnpat	-0.0795561	5.0832	8.79529	0.0038434	0.0109375	0.0224699	FALSE
FBgn0262599	SmydA-3	-0.255211	1.43357	8.79087	0.00385241	0.0109469	0.0224893	FALSE
FBgn0051032	CR31032	-0.268837	0.652899	8.78558	0.00386348	0.0109603	0.0225168	FALSE
FBgn0029992	Upf2	0.0875574	5.34744	8.78411	0.00386494	0.0109603	0.0225168	FALSE
FBgn0004362	HmgD	-0.0778058	5.79733	8.78695	0.00385945	0.0109603	0.0225168	FALSE
FBgn0284221	Sema5c	-0.0821587	5.1765	8.78464	0.00386391	0.0109603	0.0225168	FALSE
FBgn0030631	Prp5	0.0794208	4.86446	8.78254	0.00386797	0.0109633	0.022523	FALSE
FBgn0029837	Tsp5D	-0.129457	6.15609	8.78055	0.00387181	0.0109687	0.022534	FALSE
FBgn0263738	Ada2a	0.126025	3.01664	8.77145	0.00388954	0.0110133	0.0226258	FALSE
FBgn0032233	dpr19	-0.0785407	5.57132	8.76792	0.00389635	0.0110143	0.0226278	FALSE
FBgn0030058	CG11294	-0.162864	2.4471	8.76881	0.00389472	0.0110143	0.0226278	FALSE
FBgn0262533	CR43087	0.567281	-1.12279	8.76753	0.00389776	0.0110143	0.0226278	FALSE
FBgn0287598	CG46467	0.147463	5.25758	8.76852	0.00389518	0.0110143	0.0226278	FALSE
FBgn0033903	CG8323	-0.13532	4.45991	8.7606	0.00391064	0.0110452	0.0226912	FALSE
FBgn0025832	Fen1	-0.193482	1.78349	8.75767	0.00391663	0.0110454	0.0226916	FALSE
FBgn0085430	Dora	0.195345	6.44131	8.75903	0.00391371	0.0110454	0.0226916	FALSE
FBgn0042201	Nplp3	0.213898	7.95311	8.75763	0.00391645	0.0110454	0.0226916	FALSE
FBgn0263050	CG43345	-0.126552	3.5859	8.75412	0.00392337	0.0110533	0.0227078	FALSE
FBgn0263051	CG43346	-0.126552	3.5859	8.75412	0.00392337	0.0110533	0.0227078	FALSE
FBgn0038972	CG7054	-0.145947	3.99277	8.75152	0.00392846	0.0110565	0.0227144	FALSE
FBgn0035791	CG8539	-0.19238	3.79492	8.75156	0.00392839	0.0110565	0.0227144	FALSE
FBgn0001185	her	0.0843562	4.70637	8.74538	0.00394054	0.0110849	0.0227728	FALSE
FBgn0264695	Mhc	0.0782751	11.1261	8.7441	0.00394306	0.0110864	0.0227759	FALSE
FBgn0015288	RpL22	0.0894255	9.86777	8.74195	0.00394729	0.0110872	0.0227776	FALSE
FBgn0031066	COX6B	-0.083787	7.88244	8.74245	0.0039463	0.0110872	0.0227776	FALSE
FBgn0260439	Pp2A-29B	-0.0509815	7.81286	8.73369	0.00396365	0.0111276	0.0228605	FALSE
FBgn0051104	CG31104	-0.36377	-0.0910883	8.73165	0.00397356	0.0111498	0.0229062	FALSE
FBgn0027552	CG10863	-0.155606	7.31585	8.72622	0.00397849	0.011153	0.0229127	FALSE
FBgn0030258	CG1552	-0.12635	6.62658	8.72613	0.00397867	0.011153	0.0229127	FALSE
FBgn0260479	CG31904	-0.224706	2.38306	8.72317	0.0039847	0.0111643	0.0229359	FALSE
FBgn0033905	CG18324	-0.106469	3.62018	8.71838	0.00399415	0.0111852	0.0229789	FALSE
FBgn0046875	Obp83g	0.563886	-1.32634	8.71438	0.00400062	0.0111977	0.0230045	FALSE
FBgn0261456	hpo	-0.076171	5.12858	8.71158	0.00400775	0.0112121	0.0230341	FALSE
FBgn0261402	Ir75b	0.3771	1.88169	8.69977	0.00403173	0.0112735	0.0231603	FALSE
FBgn0025360	Optix	-0.104252	4.56669	8.69699	0.00403712	0.0112826	0.0231789	FALSE
FBgn0030964	Pvf1	-0.11423	3.43651	8.69609	0.004039	0.0112826	0.0231789	FALSE
FBgn0053969	CG33969	0.0972657	3.94793	8.68988	0.00405156	0.011312	0.0232395	FALSE
FBgn0025608	Faf2	0.0476069	6.49678	8.68225	0.00406704	0.0113496	0.0233166	FALSE
FBgn0037973	CG18547	-0.220179	3.21431	8.67191	0.00408821	0.011403	0.0234263	FALSE
FBgn0039203	Jhbp12	-0.157276	3.79353	8.66782	0.00409658	0.0114207	0.0234626	FALSE
FBgn0025454	Cyp6g1	0.198833	6.59083	8.66199	0.00410853	0.0114483	0.0235193	FALSE
FBgn0031312	Tango14	-0.112554	5.26615	8.65814	0.00411646	0.0114647	0.023553	FALSE
FBgn0038721	subdued	-0.132718	6.07242	8.65542	0.00412207	0.0114746	0.0235734	FALSE
FBgn0035385	FMRFaR	-0.146299	2.88561	8.64913	0.00413517	0.0115054	0.0236366	FALSE
FBgn0045980	niki	0.402117	-0.0208924	8.64548	0.0041469	0.0115266	0.0236801	FALSE
FBgn0010590	Prosbeta1	-0.111435	6.06487	8.64409	0.00414555	0.0115266	0.0236801	FALSE
FBgn0052544	CG32544	-0.103632	5.39562	8.63814	0.00415792	0.0115515	0.0237313	FALSE
FBgn0031240	CG3345	0.343805	0.639256	8.63311	0.00416974	0.0115785	0.0237869	FALSE
FBgn0004367	mei-41	0.142014	3.16498	8.62402	0.00418752	0.0116164	0.0238647	FALSE
FBgn0040817	CG14132	-0.251305	2.82079	8.62491	0.00418567	0.0116164	0.0238647	FALSE
FBgn0266218	lncRNA:CR44913	-1.38412	-2.41737	8.39546	0.00423016	0.0117289	0.0240958	TRUE
FBgn0030432	CG4404	0.0907459	5.87821	8.59218	0.00425487	0.0117916	0.0242246	FALSE
FBgn0032907	Nthl1	0.139803	2.8874	8.58458	0.0042712	0.011831	0.0243055	FALSE
FBgn0033304	Cyp6a13	-0.117478	4.37247	8.58054	0.00427981	0.011849	0.0243425	FALSE
FBgn0261396	Rpn3	-0.080073	6.33467	8.57205	0.00429808	0.0118937	0.0244343	FALSE
FBgn0036836	CG11619	0.19831	2.01435	8.57038	0.00430189	0.0118983	0.0244439	FALSE
FBgn0026369	Sara	0.0693175	6.64364	8.56779	0.00430728	0.0119074	0.0244625	FALSE
FBgn0259705	CG42359	-0.109667	3.03929	8.56439	0.00431471	0.011922	0.0244926	FALSE
FBgn0085423	GramD1B	0.089823	6.99652	8.55555	0.00433383	0.0119674	0.0245858	FALSE
FBgn0035921	CG13305	-0.305402	2.47337	8.5549	0.0043354	0.0119674	0.0245858	FALSE
FBgn0037354	CG12171	-0.147156	4.67888	8.55063	0.00434454	0.0119722	0.0245957	FALSE
FBgn0031673	CG31650	-0.0611135	5.81447	8.55191	0.00434174	0.0119722	0.0245957	FALSE
FBgn0039156	CG6178	-0.153471	5.85725	8.55219	0.00434114	0.0119722	0.0245957	FALSE
FBgn0040726	dpr1	-0.0894529	4.96094	8.5501	0.00434569	0.0119722	0.0245957	FALSE
FBgn0041713	yellow-c	-0.106046	6.33759	8.5406	0.00436649	0.0120197	0.0246932	FALSE
FBgn0262515	VhaAC45	-0.0554025	7.57432	8.54026	0.00436722	0.0120197	0.0246932	FALSE
FBgn0038816	Lrrk	0.143077	6.08738	8.53427	0.00438039	0.0120382	0.0247312	FALSE
FBgn0067905	Dso2	0.500124	4.48177	8.53525	0.00437825	0.0120382	0.0247312	FALSE
FBgn0052191	CG32191	-0.197207	4.54349	8.53464	0.00437958	0.0120382	0.0247312	FALSE
FBgn0030703	MSBP	-0.102962	7.52768	8.53039	0.00438894	0.0120558	0.0247674	FALSE
FBgn0029687	Vap33	0.0629544	8.1536	8.52749	0.00439533	0.0120674	0.0247913	FALSE
FBgn0021765	scu	-0.1842	7.9905	8.5209	0.0044099	0.0121015	0.0248613	FALSE
FBgn0038418	pad	0.140899	2.93381	8.5124	0.00442885	0.0121448	0.0249504	FALSE
FBgn0029155	Men-b	-0.0836906	7.2799	8.51094	0.00443203	0.0121448	0.0249504	FALSE
FBgn0286778	CG46385	-0.193214	7.69583	8.50989	0.00443437	0.0121448	0.0249504	FALSE
FBgn0036004	Jarid2	0.101106	6.55142	8.51013	0.00443384	0.0121448	0.0249504	FALSE
FBgn0037646	CAHbeta	-0.126515	3.97207	8.50359	0.00444846	0.0121775	0.0250174	FALSE
FBgn0037081	barc	0.055588	5.81029	8.50141	0.00445331	0.0121848	0.0250325	FALSE
FBgn0261618	larp	0.110427	8.4769	8.493	0.00447216	0.0122304	0.0251262	FALSE
FBgn0001989	ND-B17	-0.0888113	6.50384	8.4912	0.00447622	0.0122356	0.0251367	FALSE
FBgn0000318	cl	-0.0839834	6.48569	8.48925	0.00448061	0.0122416	0.0251491	FALSE
FBgn0052412	QC	-0.120073	4.76949	8.48794	0.00448355	0.0122437	0.0251533	FALSE
FBgn0286827	lncRNA:CR43334	0.463784	2.02719	8.48695	0.00448601	0.0122444	0.0251549	FALSE
FBgn0032295	CG12299	0.149255	4.91332	8.48108	0.00449905	0.0122561	0.0251789	FALSE
FBgn0034748	Alkbh8	0.09044	3.69746	8.48132	0.00449854	0.0122561	0.0251789	FALSE
FBgn0267912	CanA-14F	0.100645	7.34374	8.48268	0.00449544	0.0122561	0.0251789	FALSE
FBgn0001491	l(1)10Bb	-0.109751	4.17639	8.48229	0.00449633	0.0122561	0.0251789	FALSE
FBgn0027507	CG1344	0.0718729	4.8068	8.48007	0.00450134	0.0122564	0.0251795	FALSE
FBgn0260463	Unc-115b	-0.0708773	4.76014	8.4779	0.00450626	0.0122638	0.0251948	FALSE
FBgn0039941	CG17167	-0.119706	3.59487	8.47378	0.00451564	0.0122834	0.0252349	FALSE
FBgn0038110	CG8031	-0.111282	4.10837	8.46787	0.00452907	0.0123139	0.0252977	FALSE
FBgn0266124	ghi	-0.108046	4.43237	8.46672	0.00453166	0.012315	0.0252999	FALSE
FBgn0264947	asRNA:CR44116	0.326733	0.570757	8.46406	0.00453914	0.0123294	0.0253294	FALSE
FBgn0039157	Myo95E	0.114192	5.76731	8.46136	0.0045439	0.0123363	0.0253437	FALSE
FBgn0004666	sim	-0.23116	1.57324	8.45959	0.00454832	0.0123423	0.025356	FALSE
FBgn0031670	SelT	-0.0656861	6.02005	8.45626	0.00455556	0.0123431	0.0253576	FALSE
FBgn0032780	CG13085	-0.218147	1.92623	8.45557	0.0045574	0.0123431	0.0253576	FALSE
FBgn0010355	Taf1	0.07435	6.55582	8.45565	0.00455695	0.0123431	0.0253576	FALSE
FBgn0285944	para	0.25895	7.47071	8.45566	0.00455694	0.0123431	0.0253576	FALSE
FBgn0021796	mTor	0.0664107	6.23045	8.44498	0.00458149	0.0123963	0.025467	FALSE
FBgn0034641	mahj	0.0733071	5.52444	8.44547	0.00458035	0.0123963	0.025467	FALSE
FBgn0266917	Sf3a1	0.0660166	5.05795	8.44402	0.0045837	0.0123963	0.025467	FALSE
FBgn0031652	jet	0.133903	3.74303	8.43954	0.00459408	0.0124184	0.0255123	FALSE
FBgn0015777	nrv2	-0.108161	8.45963	8.43755	0.00459863	0.0124247	0.0255253	FALSE
FBgn0039858	CycG	0.0635777	10.0941	8.43498	0.0046046	0.0124292	0.0255346	FALSE
FBgn0036662	CG9706	-0.0999587	4.37377	8.43492	0.00460474	0.0124292	0.0255346	FALSE
FBgn0264330	CG43789	0.450208	0.620727	8.43062	0.0046162	0.0124542	0.0255858	FALSE
FBgn0035439	CG14961	0.292783	0.924286	8.42329	0.00463487	0.0124985	0.0256769	FALSE
FBgn0036264	CG11529	-0.233149	2.93202	8.41461	0.00465213	0.012539	0.0257602	FALSE
FBgn0037529	mRpS9	0.0757541	6.13144	8.40764	0.00466841	0.0125768	0.0258378	FALSE
FBgn0250867	CG42238	0.151128	5.20348	8.40292	0.0046795	0.0125946	0.0258743	FALSE
FBgn0263131	CG43373	0.105988	5.90393	8.40346	0.00467824	0.0125946	0.0258743	FALSE
FBgn0014022	Rlb1	0.125591	3.17523	8.39914	0.00468847	0.0126002	0.0258858	FALSE
FBgn0028691	Rpn9	-0.0857316	6.05793	8.40044	0.00468535	0.0126002	0.0258858	FALSE
FBgn0039404	CG14543	-0.140944	2.97538	8.39826	0.00469056	0.0126002	0.0258858	FALSE
FBgn0010501	Dcp-1	-0.153098	2.41725	8.39864	0.00468974	0.0126002	0.0258858	FALSE
FBgn0261239	Hr39	0.129264	4.86105	8.39006	0.00470992	0.0126461	0.0259801	FALSE
FBgn0259789	zld	0.283438	3.57655	8.38886	0.00471279	0.0126478	0.0259836	FALSE
FBgn0036028	Mpped	-0.0889614	4.12524	8.37731	0.00474028	0.0127154	0.0261226	FALSE
FBgn0270928	VAChT	-0.125014	7.43871	8.37579	0.00474389	0.012719	0.02613	FALSE
FBgn0030858	IntS2	0.0946639	4.76505	8.37206	0.00475282	0.0127369	0.0261667	FALSE
FBgn0286929	CG46426	-0.174978	5.24965	8.37061	0.00475629	0.0127401	0.0261733	FALSE
FBgn0029594	Coa8	-0.0957678	4.77897	8.36907	0.00475997	0.0127434	0.02618	FALSE
FBgn0260475	CG30059	-0.159706	1.58389	8.36741	0.00476434	0.0127434	0.02618	FALSE
FBgn0036550	CG17026	-0.136584	3.5646	8.36817	0.00476218	0.0127434	0.02618	FALSE
FBgn0033663	ERp60	-0.105624	8.07116	8.36397	0.00477222	0.0127584	0.0262108	FALSE
FBgn0003660	Syb	-0.0873649	6.13909	8.35011	0.00480568	0.0128417	0.026382	FALSE
FBgn0025742	mtm	-0.0647598	5.20885	8.34835	0.00480993	0.0128469	0.0263927	FALSE
FBgn0033502	CG12910	0.188111	4.25824	8.34728	0.00481255	0.0128478	0.0263945	FALSE
FBgn0035420	hob	0.0835938	5.69161	8.34299	0.00482296	0.0128695	0.026439	FALSE
FBgn0266705	asRNA:CR45195	0.289532	0.989688	8.3376	0.00483701	0.0129008	0.0265034	FALSE
FBgn0050324	CG30324	0.68622	-1.36515	8.33256	0.00484257	0.0129095	0.0265212	FALSE
FBgn0038002	CG12256	0.122228	5.67738	8.32727	0.00486134	0.0129534	0.0266114	FALSE
FBgn0027066	Eb1	-0.0590647	7.17755	8.3227	0.00487256	0.0129771	0.0266601	FALSE
FBgn0053054	Targ1	-0.124536	3.14195	8.31901	0.00488168	0.0129891	0.0266847	FALSE
FBgn0035533	Cip4	0.0985817	6.74819	8.31983	0.0048796	0.0129891	0.0266847	FALSE
FBgn0000568	Eip75B	0.116712	7.66832	8.31734	0.00488573	0.0129936	0.0266941	FALSE
FBgn0053303	CG33303	-0.0856066	5.73148	8.31637	0.00488813	0.0129939	0.0266945	FALSE
FBgn0085428	Nox	0.32092	0.79984	8.31493	0.00489333	0.0130015	0.0267103	FALSE
FBgn0262057	Spn77Ba	-0.100227	6.82212	8.31248	0.00489774	0.0130071	0.0267217	FALSE
FBgn0286051	Rexo5	0.0747374	4.99143	8.31117	0.00490096	0.0130095	0.0267266	FALSE
FBgn0033781	CG13319	-0.142257	3.37366	8.30035	0.00492783	0.0130746	0.0268604	FALSE
FBgn0036993	CG5910	-0.117582	4.82098	8.28362	0.00496956	0.0131791	0.0270751	FALSE
FBgn0039048	CG17111	-0.0845023	6.34289	8.28144	0.00497503	0.0131873	0.027092	FALSE
FBgn0032883	Rhau	0.0767028	4.37152	8.27981	0.00497916	0.013192	0.0271017	FALSE
FBgn0051897	CG31897	0.341131	-0.0636622	8.28002	0.00498394	0.0131985	0.0271149	FALSE
FBgn0023516	Pex5	-0.0873704	5.96249	8.27521	0.00499072	0.0132039	0.0271261	FALSE
FBgn0015577	alpha-Est9	-0.10354	6.77472	8.27545	0.00499011	0.0132039	0.0271261	FALSE
FBgn0035392	CG1271	-0.0951389	4.55457	8.267	0.00501145	0.0132525	0.027226	FALSE
FBgn0038257	smp-30	-0.329298	6.30216	8.25725	0.00503615	0.0133116	0.0273473	FALSE
FBgn0069242	eca	-0.102262	5.31051	8.24972	0.00505534	0.0133531	0.0274326	FALSE
FBgn0030366	Usp7	0.0665418	7.73937	8.24922	0.00505663	0.0133531	0.0274326	FALSE
FBgn0053113	Rtnl1	-0.0645481	9.0671	8.2471	0.00506205	0.0133611	0.027449	FALSE
FBgn0041181	Tep3	-0.0651593	6.03885	8.24403	0.00506991	0.013372	0.0274714	FALSE
FBgn0034025	Pgant1	0.0683481	4.76751	8.24362	0.00507095	0.013372	0.0274714	FALSE
FBgn0013756	Mgtor	0.0852228	6.33127	8.23927	0.0050821	0.0133951	0.0275189	FALSE
FBgn0260960	Baldspot	-0.0883873	7.38361	8.23647	0.00508931	0.0134078	0.027545	FALSE
FBgn0039882	Rift	-0.0844077	4.84964	8.23514	0.00509271	0.0134105	0.0275504	FALSE
FBgn0085732	CR40190	0.123353	3.5388	8.2144	0.0051464	0.0135455	0.0278278	FALSE
FBgn0040968	CG14933	-0.174944	5.36902	8.21229	0.00515185	0.0135534	0.0278442	FALSE
FBgn0031801	CG9498	-0.103323	6.56524	8.20784	0.00516347	0.0135776	0.0278939	FALSE
FBgn0266450	Kr-h1	0.112564	6.40386	8.20456	0.00517203	0.0135938	0.027927	FALSE
FBgn0040273	Spt5	0.0498569	6.27741	8.19871	0.00518733	0.0136276	0.0279965	FALSE
FBgn0016641	PTP-ER	0.0953961	6.29	8.19429	0.00519894	0.0136517	0.028046	FALSE
FBgn0028663	VhaM9.7-b	-0.0810953	5.89273	8.19231	0.00520415	0.013659	0.028061	FALSE
FBgn0032719	CG17321	0.0977193	5.56197	8.18851	0.00521416	0.0136788	0.0281018	FALSE
FBgn0004868	Gdi	-0.0701573	8.20381	8.18674	0.00521885	0.0136847	0.0281139	FALSE
FBgn0050344	CG30344	-0.0674272	5.72265	8.1851	0.00522317	0.0136897	0.028124	FALSE
FBgn0024230	Hs2st	-0.0832055	4.41759	8.1828	0.00522926	0.0136928	0.0281305	FALSE
FBgn0038747	RhoGAP92B	-0.0586872	5.49813	8.18285	0.0052291	0.0136928	0.0281305	FALSE
FBgn0030731	Mfe2	-0.151358	7.36265	8.1745	0.00525123	0.0137439	0.0282355	FALSE
FBgn0014877	Roe1	-0.0979774	4.96828	8.16255	0.00528308	0.0138208	0.0283935	FALSE
FBgn0266465	GckIII	-0.0564808	5.95407	8.16042	0.00528876	0.0138228	0.0283975	FALSE
FBgn0030870	CG6398	-0.0616759	5.88401	8.16044	0.00528872	0.0138228	0.0283975	FALSE
FBgn0050147	Hil	0.129466	5.01325	8.14801	0.00532209	0.0139034	0.0285631	FALSE
FBgn0250843	Prosalpha6	-0.121484	5.69888	8.14416	0.00533247	0.013924	0.0286055	FALSE
FBgn0259714	DIP-epsilon	-0.114784	3.69506	8.14261	0.0053367	0.0139286	0.0286148	FALSE
FBgn0027512	CG10254	0.0779091	6.06606	8.13803	0.00534902	0.0139542	0.0286676	FALSE
FBgn0259989	CG42486	-0.179921	5.32038	8.13504	0.00535713	0.0139689	0.0286977	FALSE
FBgn0265102	Oseg1	-0.146028	2.40487	8.13416	0.00535967	0.013969	0.0286979	FALSE
FBgn0037045	CG10584	-0.103727	3.24807	8.13174	0.00536615	0.0139794	0.0287192	FALSE
FBgn0039313	CG11892	-0.208523	2.77274	8.13037	0.0053699	0.0139827	0.028726	FALSE
FBgn0005561	sv	0.224614	4.23628	8.12693	0.00537921	0.0140004	0.0287624	FALSE
FBgn0037580	DppIII	-0.0625786	6.45817	8.1226	0.00539098	0.0140245	0.028812	FALSE
FBgn0038049	Srlp	-0.085758	5.26177	8.11685	0.0054067	0.0140589	0.0288826	FALSE
FBgn0032911	tadr	-0.151908	5.97956	8.11142	0.00542159	0.0140845	0.0289353	FALSE
FBgn0033859	fand	0.0719355	4.67796	8.11228	0.00541922	0.0140845	0.0289353	FALSE
FBgn0034498	CG16868	0.118015	4.13157	8.10776	0.00543166	0.0141024	0.028972	FALSE
FBgn0033802	CG17724	0.162298	6.13329	8.10708	0.00543352	0.0141024	0.028972	FALSE
FBgn0051368	CG31368	0.0866935	4.79927	8.10336	0.00544378	0.0141225	0.0290133	FALSE
FBgn0034486	CG13869	0.600454	-1.64391	8.08751	0.00545101	0.0141348	0.0290384	FALSE
FBgn0030686	mRpL3	-0.0879107	4.6559	8.09943	0.0054546	0.0141375	0.0290441	FALSE
FBgn0036890	CG9368	0.0926616	4.95041	8.09493	0.00546707	0.0141633	0.029097	FALSE
FBgn0010328	woc	0.0798907	6.75071	8.08911	0.0054832	0.0141985	0.0291694	FALSE
FBgn0011280	Obp19d	-0.100221	9.97815	8.08729	0.00548826	0.0142051	0.0291829	FALSE
FBgn0037440	CRAT	-0.166271	5.67601	8.085	0.00549462	0.0142136	0.0292005	FALSE
FBgn0036279	Ncc69	0.0989658	7.02221	8.08427	0.00549665	0.0142136	0.0292005	FALSE
FBgn0267219	lncRNA:CR45659	0.663528	-1.44261	8.08445	0.00550045	0.0142169	0.0292072	FALSE
FBgn0032843	CG10730	0.491313	-1.03546	8.08699	0.00550677	0.0142267	0.0292272	FALSE
FBgn0050382	Prosalpha1R	-0.0995651	6.31787	8.06937	0.00553832	0.0143016	0.0293811	FALSE
FBgn0034490	CG9864	0.220184	1.62328	8.06442	0.0055526	0.0143319	0.0294434	FALSE
FBgn0051144	asRNA:CR31144	0.333331	2.98166	8.06056	0.00556318	0.0143526	0.0294859	FALSE
FBgn0262732	mbf1	0.0758652	6.29384	8.05696	0.00557326	0.0143719	0.0295257	FALSE
FBgn0038079	NijC	-0.161611	2.41176	8.04522	0.00560668	0.0144515	0.0296891	FALSE
FBgn0011296	l(2)efl	0.175531	5.89251	8.02048	0.00567734	0.0146269	0.0300494	FALSE
FBgn0264826	lncRNA:CR44034	0.765398	-1.38119	8.0101	0.00568352	0.0146361	0.0300683	FALSE
FBgn0034035	Gmppa	-0.0909803	3.8733	8.0117	0.00570272	0.014672	0.0301422	FALSE
FBgn0028418	Lk	-0.188597	2.2971	8.01225	0.00570127	0.014672	0.0301422	FALSE
FBgn0037015	cmpy	-0.100318	4.50341	8.00875	0.00571124	0.0146872	0.0301734	FALSE
FBgn0025835	CG17707	-0.460949	-0.672001	8.00848	0.00573314	0.0147368	0.0302752	FALSE
FBgn0039328	CHKov2	-0.118135	4.07917	7.99798	0.00574255	0.014751	0.0303045	FALSE
FBgn0267790	rump	0.0541294	6.64214	7.99749	0.00574395	0.014751	0.0303045	FALSE
FBgn0030514	Mrgn1	-0.054696	5.90958	7.99357	0.00575539	0.0147736	0.0303509	FALSE
FBgn0027091	CysRS	0.0943773	5.20516	7.9881	0.0057714	0.014808	0.0304214	FALSE
FBgn0036998	CG5969	-0.110224	3.41025	7.98642	0.00577637	0.0148139	0.0304337	FALSE
FBgn0250820	meigo	-0.10807	5.24602	7.98354	0.00578477	0.0148287	0.030464	FALSE
FBgn0035137	CG1233	0.0704675	5.35357	7.97655	0.00580534	0.0148746	0.0305584	FALSE
FBgn0024188	san	-0.110636	4.81653	7.975	0.00580991	0.0148795	0.0305684	FALSE
FBgn0037746	CG8478	0.269447	0.41471	7.97156	0.00582672	0.0149157	0.0306428	FALSE
FBgn0267704	lncRNA:flam	0.600283	-1.71239	7.94465	0.00584419	0.0149536	0.0307207	FALSE
FBgn0039530	Tusp	0.169224	6.089	7.95196	0.00587831	0.0150341	0.030886	FALSE
FBgn0261836	Msp300	0.191581	10.0855	7.95094	0.00588134	0.0150349	0.0308877	FALSE
FBgn0029646	CG14423	0.61054	-1.67777	7.86092	0.00588969	0.0150494	0.0309175	FALSE
FBgn0262972	lncRNA:cherub	1.16038	-1.6776	7.85554	0.00589374	0.0150529	0.0309247	TRUE
FBgn0262858	MtnF	-0.172687	2.9477	7.93495	0.00592941	0.0151371	0.0310976	FALSE
FBgn0015834	eIF3i	0.0791511	7.60801	7.93293	0.00593541	0.0151455	0.0311149	FALSE
FBgn0038627	CG7694	-0.0891978	3.85977	7.92323	0.0059648	0.0151791	0.0311838	FALSE
FBgn0039861	pasha	0.0882638	3.82001	7.92481	0.00596001	0.0151791	0.0311838	FALSE
FBgn0033121	Cyp6u1	-0.0777768	4.50965	7.92665	0.00595441	0.0151791	0.0311838	FALSE
FBgn0013954	Fkbp12	-0.138462	7.43216	7.92443	0.00596111	0.0151791	0.0311838	FALSE
FBgn0036226	CG7252	-0.58432	-1.05108	7.91653	0.00596308	0.0151791	0.0311838	FALSE
FBgn0035871	BI-1	-0.0661873	7.38606	7.92648	0.00595492	0.0151791	0.0311838	FALSE
FBgn0032453	CG6180	-0.0988679	6.53811	7.92015	0.00597411	0.015189	0.0312042	FALSE
FBgn0284222	CG46306	-0.116323	2.33969	7.92072	0.00597252	0.015189	0.0312042	FALSE
FBgn0032120	CG33298	0.103939	5.63497	7.91571	0.00598759	0.0152113	0.0312501	FALSE
FBgn0039621	CG14518	0.424243	0.0245321	7.91727	0.00598834	0.0152113	0.0312501	FALSE
FBgn0036239	Pop2	0.0558211	6.22662	7.90846	0.0060097	0.0152587	0.0313474	FALSE
FBgn0261387	CG17528	0.0530103	6.29578	7.90699	0.0060142	0.0152632	0.0313566	FALSE
FBgn0032897	bero	-0.0971204	8.28658	7.90264	0.00602754	0.0152785	0.0313881	FALSE
FBgn0029969	Acat1	-0.153447	6.56333	7.90329	0.00602554	0.0152785	0.0313881	FALSE
FBgn0266429	AstA-R1	-0.131943	3.28735	7.90237	0.00602842	0.0152785	0.0313881	FALSE
FBgn0262532	CR43086	0.211415	1.72978	7.89653	0.00604669	0.0152971	0.0314264	FALSE
FBgn0035245	GC	0.130508	4.45837	7.89678	0.00604553	0.0152971	0.0314264	FALSE
FBgn0030456	CG4332	-0.104478	3.98822	7.89764	0.0060429	0.0152971	0.0314264	FALSE
FBgn0035622	TM9SF3	-0.0582545	5.50258	7.89845	0.0060404	0.0152971	0.0314264	FALSE
FBgn0029587	CG14797	0.361048	0.416687	7.89553	0.00605167	0.0153028	0.0314381	FALSE
FBgn0013277	Hsp70Ba	0.235015	-0.0586898	7.8942	0.00606419	0.0153276	0.031489	FALSE
FBgn0033178	CG11127	-0.0757323	4.32865	7.88945	0.00606811	0.0153306	0.0314951	FALSE
FBgn0003074	Pgi	-0.109985	8.7328	7.88403	0.00608484	0.0153659	0.0315677	FALSE
FBgn0011708	Syx5	0.0616542	6.25085	7.88029	0.00609644	0.0153813	0.0315994	FALSE
FBgn0267733	lncRNA:CR46064	0.117049	3.71496	7.88031	0.00609643	0.0153813	0.0315994	FALSE
FBgn0086690	Plp	0.0867608	7.12693	7.87856	0.00610181	0.0153879	0.031613	FALSE
FBgn0266898	lncRNA:CR45358	0.54556	-1.33157	7.82739	0.00611821	0.0154224	0.0316837	FALSE
FBgn0287609	lncRNA:CR46478	0.843021	-1.92266	7.78269	0.00612486	0.0154322	0.0317039	FALSE
FBgn0030311	CG11699	-0.0985527	5.05208	7.85861	0.00616406	0.015524	0.0318924	FALSE
FBgn0032774	CG17549	-0.0707217	9.18264	7.85771	0.00616689	0.0155241	0.0318927	FALSE
FBgn0083986	CG34150	-0.123134	3.4375	7.84889	0.00619471	0.0155871	0.0320222	FALSE
FBgn0046247	CG5938	-0.0612677	5.67537	7.8387	0.00622688	0.0156611	0.0321741	FALSE
FBgn0289122	Ino80	0.094084	4.16743	7.82635	0.00626618	0.0157529	0.0323626	FALSE
FBgn0026238	gus	-0.0675518	6.39132	7.82539	0.00626921	0.0157534	0.0323637	FALSE
FBgn0085376	CG34347	0.159328	4.73163	7.81519	0.00630188	0.0158213	0.0325033	FALSE
FBgn0036714	CG7692	0.0897724	4.97294	7.81582	0.00629986	0.0158213	0.0325033	FALSE
FBgn0004595	pros	0.266912	8.25343	7.81132	0.0063143	0.0158312	0.0325236	FALSE
FBgn0011288	Snap25	-0.127001	7.36479	7.81174	0.00631296	0.0158312	0.0325236	FALSE
FBgn0264905	lncRNA:CR44096	0.794817	-1.73074	7.77126	0.00631005	0.0158312	0.0325236	FALSE
FBgn0040505	Alk	0.0996821	7.66302	7.80806	0.00632482	0.0158505	0.0325632	FALSE
FBgn0014870	Psi	0.0995227	6.67194	7.8066	0.00632953	0.0158552	0.0325729	FALSE
FBgn0036262	Miox	-0.194517	8.36871	7.80318	0.00634055	0.0158757	0.032615	FALSE
FBgn0037252	CG14650	0.0738405	5.5809	7.79752	0.00635888	0.0159145	0.0326947	FALSE
FBgn0030718	ND-20	-0.0702268	7.35872	7.78977	0.00638404	0.0159703	0.0328094	FALSE
FBgn0261934	dikar	0.145005	6.89303	7.78731	0.00639204	0.0159832	0.0328359	FALSE
FBgn0051909	CG31909	0.397552	-0.974092	7.79126	0.00641224	0.0160194	0.0329103	FALSE
FBgn0036502	CG7841	-0.119845	4.47382	7.78156	0.00641083	0.0160194	0.0329103	FALSE
FBgn0267667	asRNA:CR46005	0.367339	1.22351	7.77533	0.00643197	0.0160615	0.0329968	FALSE
FBgn0031080	CG12655	-0.123954	3.21865	7.77087	0.0064459	0.016082	0.0330388	FALSE
FBgn0053051	Polr3G	0.134992	2.64946	7.7717	0.00644323	0.016082	0.0330388	FALSE
FBgn0035499	Chd64	0.110251	7.93622	7.76991	0.00644899	0.0160826	0.03304	FALSE
FBgn0261349	Mst36Fb	0.335439	0.185807	7.76794	0.00646093	0.0160993	0.0330745	FALSE
FBgn0030480	Tim9a	-0.144006	2.88861	7.76615	0.00646147	0.0160993	0.0330745	FALSE
FBgn0026143	Cdc45	0.095496	3.66996	7.76415	0.00646801	0.0161085	0.0330932	FALSE
FBgn0262517	Ltn1	0.0578293	6.57623	7.76323	0.00647101	0.0161088	0.0330939	FALSE
FBgn0266691	lncRNA:CR45181	0.454063	-0.301823	7.76383	0.00648809	0.0161441	0.0331665	FALSE
FBgn0036135	mRpL2	-0.0995819	4.69736	7.75503	0.00649812	0.0161619	0.033203	FALSE
FBgn0083972	CG34136	-0.180794	4.50803	7.7525	0.00650654	0.0161757	0.0332313	FALSE
FBgn0003612	Su(var)2-10	0.0792346	5.84955	7.74935	0.00651697	0.0161872	0.033255	FALSE
FBgn0052296	Mrtf	0.124357	5.20541	7.75001	0.00651478	0.0161872	0.033255	FALSE
FBgn0010280	Taf4	0.099024	6.9378	7.73444	0.00656675	0.0163036	0.0334942	FALSE
FBgn0259150	OtopLc	0.115962	6.43255	7.73321	0.00657087	0.0163067	0.0335004	FALSE
FBgn0031646	snsl	-0.208613	3.60686	7.7295	0.00658336	0.0163304	0.0335492	FALSE
FBgn0037358	elm	-0.0829935	6.61265	7.72586	0.00659557	0.0163535	0.0335966	FALSE
FBgn0033376	CG8777	0.0737034	4.59298	7.72445	0.00660031	0.016358	0.0336058	FALSE
FBgn0004611	Plc21C	0.109135	7.48683	7.71917	0.00661814	0.0163831	0.0336575	FALSE
FBgn0026261	bonsai	-0.0995637	4.35656	7.71885	0.00661923	0.0163831	0.0336575	FALSE
FBgn0264305	CG43783	-0.1185	4.94485	7.71918	0.00661808	0.0163831	0.0336575	FALSE
FBgn0051151	wge	0.0874061	6.69709	7.71752	0.00662372	0.016387	0.0336654	FALSE
FBgn0288310	mv	0.130258	6.88425	7.71197	0.00664249	0.016419	0.0337311	FALSE
FBgn0052262	CG32262	-0.0966151	3.31098	7.71268	0.00664014	0.016419	0.0337311	FALSE
FBgn0021825	DCTN2-p50	-0.0592423	5.85848	7.70815	0.00665547	0.0164438	0.0337821	FALSE
FBgn0039413	CG14556	0.641555	-1.68796	7.66755	0.00666473	0.0164594	0.0338142	FALSE
FBgn0032405	firl	-0.165898	4.33439	7.70368	0.00667069	0.0164669	0.0338295	FALSE
FBgn0285937	Rab1	-0.0463229	7.96353	7.70135	0.00667863	0.0164792	0.0338548	FALSE
FBgn0010591	Sply	-0.164312	6.55929	7.70003	0.0066831	0.016483	0.0338626	FALSE
FBgn0034417	CG15117	-0.111636	4.41133	7.69794	0.00669028	0.0164934	0.0338841	FALSE
FBgn0041087	wun2	0.10727	4.4403	7.69102	0.00671396	0.0165302	0.0339596	FALSE
FBgn0038547	CG17803	0.192454	2.58327	7.69103	0.00671403	0.0165302	0.0339596	FALSE
FBgn0261617	nej	0.172562	7.62671	7.69157	0.00671204	0.0165302	0.0339596	FALSE
FBgn0267656	lncRNA:CR45994	0.846056	-1.9222	7.62371	0.00674351	0.0165955	0.0340937	FALSE
FBgn0029914	CG4558	0.0871143	4.43165	7.67442	0.00677113	0.0166415	0.0341882	FALSE
FBgn0034030	CG8192	0.249853	0.706457	7.675	0.00677061	0.0166415	0.0341882	FALSE
FBgn0031399	mio	-0.0856162	4.24041	7.67604	0.00676554	0.0166415	0.0341882	FALSE
FBgn0058354	CR40354	0.484592	-0.831249	7.67751	0.00677535	0.0166446	0.0341946	FALSE
FBgn0288232	Cyp6a21	-0.202482	4.3648	7.66462	0.00680512	0.0167104	0.0343298	FALSE
FBgn0037291	CG14662	0.347714	-0.351693	7.65601	0.00683768	0.0167756	0.0344638	FALSE
FBgn0266005	lncRNA:CR44779	0.22718	2.57846	7.65599	0.00683534	0.0167756	0.0344638	FALSE
FBgn0025373	Fpps	-0.121425	4.00058	7.64877	0.0068605	0.0168243	0.0345637	FALSE
FBgn0014411	Vps26	-0.0430212	6.07423	7.64495	0.00687386	0.0168496	0.0346159	FALSE
FBgn0014380	RhoL	-0.095828	4.08314	7.64407	0.00687702	0.01685	0.0346166	FALSE
FBgn0086687	Desat1	-0.21824	11.3796	7.64073	0.0068887	0.0168639	0.0346451	FALSE
FBgn0261714	Cpn	0.234531	7.88111	7.64102	0.00688771	0.0168639	0.0346451	FALSE
FBgn0086686	l(3)L1231	0.0962391	6.84431	7.63965	0.00689251	0.0168659	0.0346492	FALSE
FBgn0051365	CG31365	0.0797541	3.73907	7.63637	0.00690413	0.0168795	0.0346773	FALSE
FBgn0050481	mRpL53	-0.0890836	4.65675	7.63678	0.00690265	0.0168795	0.0346773	FALSE
FBgn0036144	GlcAT-P	-0.0692943	6.68295	7.6342	0.00691175	0.0168908	0.0347004	FALSE
FBgn0051864	Qtzl	-0.112857	3.27411	7.6315	0.00692138	0.016907	0.0347336	FALSE
FBgn0284229	CG46313	-0.104615	2.49899	7.62997	0.00692687	0.016913	0.034746	FALSE
FBgn0035106	rno	0.131036	6.50388	7.62508	0.00694405	0.0169476	0.0348171	FALSE
FBgn0028916	CG33090	-0.0653948	6.05209	7.61225	0.00698978	0.0170514	0.0350304	FALSE
FBgn0033669	PI31	0.0672221	6.12733	7.61144	0.00699269	0.0170514	0.0350304	FALSE
FBgn0032470	Ttc30	0.211672	1.65576	7.59875	0.00703871	0.0171529	0.0352389	FALSE
FBgn0039972	Marf1	0.304507	0.441755	7.59801	0.0070435	0.0171529	0.0352389	FALSE
FBgn0035793	CG7546	0.0637154	6.92748	7.5974	0.00704311	0.0171529	0.0352389	FALSE
FBgn0028550	Atf3	0.0997306	6.18882	7.59166	0.00706383	0.0171726	0.0352793	FALSE
FBgn0001965	Sos	0.0832908	6.50579	7.59307	0.00705872	0.0171726	0.0352793	FALSE
FBgn0051211	CG31211	0.143622	6.87653	7.59241	0.00706112	0.0171726	0.0352793	FALSE
FBgn0034628	Acox57D-p	-0.168012	5.67627	7.59404	0.00705523	0.0171726	0.0352793	FALSE
FBgn0028504	CG12182	0.116081	3.02305	7.58334	0.00709405	0.0172386	0.0354149	FALSE
FBgn0259878	Fs	-0.17361	4.38669	7.57952	0.0071079	0.0172647	0.0354686	FALSE
FBgn0037027	HIPP1	0.0523196	6.15709	7.57762	0.00711479	0.017274	0.0354876	FALSE
FBgn0034963	Not11	-0.108191	3.42873	7.57509	0.00712405	0.017289	0.0355184	FALSE
FBgn0032286	CG7300	0.188663	7.53461	7.56866	0.00714749	0.0173383	0.0356199	FALSE
FBgn0032140	CG13117	0.116112	5.20182	7.56233	0.0071707	0.0173721	0.0356892	FALSE
FBgn0037838	TTLL15	-0.113596	3.55882	7.56274	0.00716923	0.0173721	0.0356892	FALSE
FBgn0034893	mRpL43	-0.109292	4.24817	7.56346	0.00716658	0.0173721	0.0356892	FALSE
FBgn0287767	Cndp2	-0.096786	5.99499	7.56108	0.00717529	0.0173757	0.0356966	FALSE
FBgn0034487	Efhc1.2	0.333047	-0.145276	7.55441	0.00721527	0.0174604	0.0358705	FALSE
FBgn0264494	CG17646	-0.168176	7.88615	7.5499	0.00721648	0.0174604	0.0358705	FALSE
FBgn0030797	CG13004	-0.113691	2.34657	7.54468	0.007236	0.0175	0.035952	FALSE
FBgn0264462	lncRNA:CR43870	-0.224034	1.14888	7.54355	0.00724083	0.0175042	0.0359605	FALSE
FBgn0051105	ppk22	-0.388063	-0.198484	7.54467	0.007256	0.0175182	0.0359893	FALSE
FBgn0053995	CG33995	-0.0546158	5.91787	7.53978	0.00725402	0.0175182	0.0359893	FALSE
FBgn0085736	CG40472	-0.144849	6.15958	7.53977	0.00725406	0.0175182	0.0359893	FALSE
FBgn0030011	Gbeta5	-0.10488	5.57458	7.53398	0.00727561	0.0175504	0.0360554	FALSE
FBgn0263660	lncRNA:CR43651	0.435451	0.00877657	7.53658	0.00727519	0.0175504	0.0360554	FALSE
FBgn0259211	grh	0.0876195	6.09641	7.53142	0.00728514	0.0175658	0.0360872	FALSE
FBgn0035382	Or63a	0.190183	1.82693	7.52796	0.00729843	0.0175903	0.0361374	FALSE
FBgn0032660	elfless	0.64492	-1.60751	7.45404	0.00730577	0.0176004	0.0361582	FALSE
FBgn0001308	Khc	-0.0488341	7.28409	7.51501	0.00734668	0.0176913	0.0363451	FALSE
FBgn0039688	Kul	0.198102	7.29925	7.5126	0.00735576	0.0176924	0.0363472	FALSE
FBgn0004657	mys	0.0651517	6.62767	7.51238	0.00735658	0.0176924	0.0363472	FALSE
FBgn0052029	Cpr66D	-0.255463	1.6479	7.51304	0.00735462	0.0176924	0.0363472	FALSE
FBgn0264742	CG44000	-0.0544688	5.91952	7.50381	0.00738898	0.0177474	0.0364603	FALSE
FBgn0264743	CG44001	-0.0544688	5.91952	7.50381	0.00738898	0.0177474	0.0364603	FALSE
FBgn0035558	CG11357	-0.0542636	5.55003	7.50489	0.00738491	0.0177474	0.0364603	FALSE
FBgn0039531	CG5611	-0.11032	3.55144	7.48987	0.00744206	0.0178586	0.0366887	FALSE
FBgn0261938	PolrMT	0.0642389	5.44793	7.48913	0.00744483	0.0178586	0.0366887	FALSE
FBgn0052364	tut	0.246982	0.686005	7.49092	0.00743971	0.0178586	0.0366887	FALSE
FBgn0001291	Jra	-0.0755628	5.22679	7.48753	0.00745093	0.0178656	0.0367031	FALSE
FBgn0263236	SP1029	0.0520561	6.16147	7.48479	0.00746144	0.0178832	0.0367391	FALSE
FBgn0003326	sca	-0.110175	4.3492	7.48311	0.00746789	0.017891	0.0367552	FALSE
FBgn0035497	CG14995	0.0836249	5.90005	7.48194	0.00747236	0.017894	0.0367614	FALSE
FBgn0004919	gol	-0.378208	7.50485	7.47888	0.00748409	0.0179145	0.0368034	FALSE
FBgn0023534	CG17778	-0.146568	4.10754	7.47318	0.00750602	0.0179574	0.0368916	FALSE
FBgn0039801	Npc2h	-0.21637	7.2724	7.47172	0.00751162	0.0179574	0.0368916	FALSE
FBgn0263993	CG43736	0.10385	6.43419	7.47223	0.00750968	0.0179574	0.0368916	FALSE
FBgn0037841	CG4565	-0.250254	0.590595	7.47006	0.00752014	0.0179701	0.0369176	FALSE
FBgn0037913	fabp	-0.101653	8.54694	7.46659	0.00753141	0.0179858	0.03695	FALSE
FBgn0083123	Uhg5	0.29358	1.52605	7.46628	0.00753316	0.0179858	0.03695	FALSE
FBgn0030706	Lrp4	-0.0793968	8.05994	7.46506	0.00753734	0.0179881	0.0369548	FALSE
FBgn0032785	CG10026	-0.162012	4.61616	7.45959	0.00755854	0.0180279	0.0370366	FALSE
FBgn0020299	stumps	0.0750589	5.60939	7.4591	0.00756045	0.0180279	0.0370366	FALSE
FBgn0259099	DCX-EMAP	0.244103	3.44544	7.45696	0.00756881	0.0180402	0.0370617	FALSE
FBgn0033412	CG13955	0.759466	-1.86637	7.41305	0.00758998	0.0180753	0.0371338	FALSE
FBgn0283450	Glo1	-0.140655	5.37944	7.45165	0.00758939	0.0180753	0.0371338	FALSE
FBgn0014391	sun	-0.129716	7.14644	7.44428	0.00761818	0.0181347	0.0372559	FALSE
FBgn0000253	Cam	-0.120712	10.8386	7.44199	0.00762715	0.0181484	0.037284	FALSE
FBgn0010438	mtSSB	-0.116401	3.13539	7.44075	0.00763209	0.0181524	0.0372923	FALSE
FBgn0259964	Sfp33A3	-0.470238	0.123276	7.43889	0.00764572	0.0181748	0.0373383	FALSE
FBgn0035036	CG4707	0.109593	3.41897	7.43668	0.007648	0.0181748	0.0373383	FALSE
FBgn0264475	lncRNA:CR43883	0.49416	-0.78331	7.44204	0.00765469	0.018183	0.0373551	FALSE
FBgn0039326	CG10562	-0.111618	4.71956	7.43181	0.0076671	0.0182048	0.0373999	FALSE
FBgn0036820	Grx1	-0.147649	5.13103	7.42279	0.00770269	0.0182815	0.0375576	FALSE
FBgn0034878	pita	0.0660316	4.82268	7.4177	0.00772286	0.0183217	0.03764	FALSE
FBgn0031217	Creld	-0.0823494	4.98717	7.41548	0.00773169	0.0183324	0.0376621	FALSE
FBgn0040285	Scamp	-0.05324	6.3502	7.41491	0.00773395	0.0183324	0.0376621	FALSE
FBgn0029887	CG3198	0.109042	5.72549	7.41289	0.00774197	0.0183437	0.0376852	FALSE
FBgn0052767	CG32767	0.157574	6.49371	7.41185	0.00774611	0.0183457	0.0376894	FALSE
FBgn0037624	Nasp	0.0612747	5.60754	7.41076	0.00775048	0.0183483	0.0376948	FALSE
FBgn0015221	Fer2LCH	-0.0544872	9.09063	7.40202	0.00778533	0.018423	0.0378483	FALSE
FBgn0034432	Acadvl	-0.180299	8.16748	7.40083	0.00779009	0.0184265	0.0378554	FALSE
FBgn0035781	CG8560	0.502516	-0.819629	7.40669	0.00779611	0.018433	0.0378687	FALSE
FBgn0031069	Abcd3	-0.153882	8.19448	7.39626	0.00780844	0.0184544	0.0379126	FALSE
FBgn0026089	CG14817	-0.126327	4.39118	7.39147	0.00782768	0.018492	0.03799	FALSE
FBgn0033032	kune	-0.0828811	4.76315	7.38189	0.00786633	0.0185755	0.0381615	FALSE
FBgn0034488	Hacl	-0.095166	5.54568	7.37722	0.00788523	0.0186123	0.0382371	FALSE
FBgn0039045	Ctns	-0.129641	2.92451	7.36573	0.00793205	0.0187149	0.0384479	FALSE
FBgn0031390	tho2	0.074819	6.21463	7.36379	0.00793988	0.0187255	0.0384696	FALSE
FBgn0039402	Vps2	-0.0812799	5.17893	7.35869	0.00796074	0.0187668	0.0385545	FALSE
FBgn0039727	Vps13B	0.1054	4.77301	7.35207	0.00798788	0.0188229	0.0386697	FALSE
FBgn0034399	CG15083	-0.113725	4.47527	7.34311	0.00802481	0.0189019	0.0388321	FALSE
FBgn0033817	GstE14	-0.142744	4.0163	7.34209	0.00802904	0.018904	0.0388363	FALSE
FBgn0038682	CG5835	-0.116841	5.08189	7.34004	0.00803748	0.018908	0.0388445	FALSE
FBgn0262109	lncRNA:CR42862	0.19896	10.7285	7.34043	0.00803588	0.018908	0.0388445	FALSE
FBgn0033216	CG1946	-0.456357	-1.0753	7.29575	0.00804742	0.0189154	0.0388599	FALSE
FBgn0085322	CG34293	-0.13517	3.11988	7.33835	0.00804457	0.0189154	0.0388599	FALSE
FBgn0046225	CG17230	0.117261	4.35858	7.33412	0.00806204	0.018926	0.0388815	FALSE
FBgn0039098	GILT3	-0.149381	3.37745	7.33416	0.00806193	0.018926	0.0388815	FALSE
FBgn0033740	dgt5	0.259795	0.876807	7.33504	0.00805958	0.018926	0.0388815	FALSE
FBgn0001206	Hmr	0.128058	3.41163	7.32224	0.00811153	0.0190342	0.0391038	FALSE
FBgn0267339	p38c	-0.265148	2.32665	7.3194	0.00812354	0.0190544	0.0391453	FALSE
FBgn0038038	CG5167	-0.158295	7.35129	7.31583	0.00813826	0.019073	0.0391834	FALSE
FBgn0042696	NfI	0.136093	6.57542	7.31603	0.00813743	0.019073	0.0391834	FALSE
FBgn0000153	b	-0.309846	5.35478	7.31496	0.00814191	0.0190735	0.0391846	FALSE
FBgn0003028	ovo	0.123882	3.73254	7.31333	0.00814878	0.0190817	0.0392013	FALSE
FBgn0267972	Der-1	-0.0940657	5.62823	7.30857	0.00816873	0.0191204	0.0392809	FALSE
FBgn0035088	CG3776	-0.0967112	5.20998	7.3023	0.00819515	0.0191742	0.0393915	FALSE
FBgn0034368	zda	-0.0987325	6.62819	7.29354	0.00823221	0.0192288	0.0395036	FALSE
FBgn0264892	asRNA:CR44083	0.640139	-1.28212	7.3007	0.00823146	0.0192288	0.0395036	FALSE
FBgn0030420	pira	0.102272	3.78584	7.29426	0.0082292	0.0192288	0.0395036	FALSE
FBgn0004957	por	0.140045	2.82546	7.29539	0.00822448	0.0192288	0.0395036	FALSE
FBgn0032741	Sidpn	0.259116	5.56792	7.29169	0.00824006	0.0192391	0.0395248	FALSE
FBgn0050342	Prp38	0.0842133	4.12949	7.28906	0.00825129	0.0192573	0.0395622	FALSE
FBgn0000287	salr	0.158773	4.92	7.28674	0.00826109	0.0192722	0.0395927	FALSE
FBgn0037924	CG14712	0.0901953	4.46675	7.28078	0.00828653	0.0193154	0.0396815	FALSE
FBgn0001098	Gdh	0.131194	8.67825	7.27998	0.00828995	0.0193154	0.0396815	FALSE
FBgn0035035	Samtor	0.116641	2.93886	7.28111	0.00828521	0.0193154	0.0396815	FALSE
FBgn0039738	Mgat2	-0.066691	6.63099	7.27827	0.00829722	0.0193243	0.0396997	FALSE
FBgn0004369	Ptp99A	0.0989756	6.95936	7.27734	0.0083012	0.0193255	0.0397023	FALSE
FBgn0264793	lncRNA:CR44023	0.223649	1.39777	7.27651	0.00830542	0.0193273	0.039706	FALSE
FBgn0031023	CG14200	0.1085	6.79393	7.27383	0.00831622	0.0193444	0.0397411	FALSE
FBgn0032796	cyst	0.1376	6.08918	7.27086	0.00832896	0.019366	0.0397855	FALSE
FBgn0011474	Set8	0.0917705	4.46382	7.26973	0.00833383	0.0193693	0.0397922	FALSE
FBgn0030195	CG2898	0.275946	1.02661	7.26393	0.00835982	0.0194216	0.0398998	FALSE
FBgn0037933	Ho	-0.0692401	4.87921	7.26002	0.00837564	0.0194503	0.0399587	FALSE
FBgn0085486	CG34457	0.719071	-1.9248	7.19209	0.00839824	0.0194947	0.0400499	FALSE
FBgn0037931	CG18476	0.093192	4.2141	7.25317	0.00840528	0.0194949	0.0400503	FALSE
FBgn0039862	kek6	0.133447	6.35119	7.25395	0.00840189	0.0194949	0.0400503	FALSE
FBgn0039431	plum	0.158658	4.30977	7.24984	0.00841976	0.019519	0.0400998	FALSE
FBgn0034572	CG9346	0.0554216	4.85726	7.24917	0.00842263	0.019519	0.0400998	FALSE
FBgn0053978	CG33978	0.12254	5.17222	7.24241	0.00845205	0.0195791	0.0402232	FALSE
FBgn0052447	CG32447	-0.303611	0.56915	7.23765	0.00847546	0.019615	0.040297	FALSE
FBgn0085450	Snoo	0.0942127	5.90508	7.23645	0.00847806	0.019615	0.040297	FALSE
FBgn0250823	gish	-0.13022	7.3884	7.23717	0.0084749	0.019615	0.040297	FALSE
FBgn0039027	CG7031	-1.09173	-2.53578	7.08179	0.00848993	0.0196344	0.0403368	TRUE
FBgn0085261	CG34232	-0.228481	0.669527	7.23212	0.0084989	0.019647	0.0403627	FALSE
FBgn0020278	loco	-0.0633859	5.34061	7.22778	0.00851605	0.0196774	0.0404251	FALSE
FBgn0026713	Prp16	0.0787712	5.234	7.2271	0.00851906	0.0196774	0.0404251	FALSE
FBgn0030508	CG15760	0.181414	5.2853	7.22626	0.00852275	0.0196778	0.040426	FALSE
FBgn0032387	CG16965	-0.162404	3.64808	7.22378	0.0085337	0.0196873	0.0404455	FALSE
FBgn0034497	Mpcp1	-0.122522	6.81066	7.22293	0.00853741	0.0196873	0.0404455	FALSE
FBgn0267976	Tim23	-0.0925214	6.30742	7.22296	0.00853727	0.0196873	0.0404455	FALSE
FBgn0034971	Gpat4	-0.0615813	6.4232	7.22205	0.00854125	0.019688	0.0404471	FALSE
FBgn0032717	CG10600	0.0900222	6.23826	7.2177	0.00856047	0.0196919	0.0404549	FALSE
FBgn0034240	MESR4	0.102504	6.06335	7.2187	0.00855605	0.0196919	0.0404549	FALSE
FBgn0267809	asRNA:CR46134	0.46655	-0.931254	7.22806	0.00854988	0.0196919	0.0404549	FALSE
FBgn0030572	mRpS25	-0.0980288	4.23532	7.21795	0.00855938	0.0196919	0.0404549	FALSE
FBgn0051922	CG31922	0.178894	1.55428	7.21998	0.00855092	0.0196919	0.0404549	FALSE
FBgn0085436	Not1	0.0824716	8.64548	7.21572	0.00856923	0.0196958	0.0404631	FALSE
FBgn0265577	IBIN	0.783431	2.9619	7.21656	0.00856573	0.0196958	0.0404631	FALSE
FBgn0046302	CG10650	-0.23859	1.05921	7.21359	0.0085799	0.0197123	0.0404969	FALSE
FBgn0010830	l(3)04053	0.0836322	4.86728	7.2108	0.00859099	0.0197252	0.0405233	FALSE
FBgn0267488	Mcr	0.0711553	6.72374	7.21045	0.00859255	0.0197252	0.0405233	FALSE
FBgn0004419	me31B	-0.0550356	6.50999	7.20827	0.00860222	0.0197354	0.0405444	FALSE
FBgn0030912	CG6023	-0.159568	2.85094	7.20788	0.00860407	0.0197354	0.0405444	FALSE
FBgn0003360	sesB	-0.0705384	10.7119	7.20655	0.00860987	0.0197407	0.0405552	FALSE
FBgn0026582	Hmg-2	-0.10377	2.868	7.19199	0.0086749	0.0198816	0.0408448	FALSE
FBgn0032585	Nepl8	0.982192	-2.05888	7.14549	0.00869041	0.0199009	0.0408844	FALSE
FBgn0003206	Ras64B	0.0503722	5.35554	7.1888	0.0086891	0.0199009	0.0408844	FALSE
FBgn0250874	ttm50	-0.0726293	5.00181	7.18688	0.00869774	0.0199095	0.0409021	FALSE
FBgn0003116	pn	-0.0804809	4.43774	7.18521	0.00870525	0.0199186	0.0409207	FALSE
FBgn0038741	CG17186	0.146477	2.07708	7.18415	0.00871025	0.0199219	0.0409275	FALSE
FBgn0030479	Rbp1-like	0.149984	6.54163	7.16839	0.00878118	0.0200759	0.041244	FALSE
FBgn0004852	Ac76E	0.0488473	6.66183	7.16655	0.00878951	0.0200868	0.0412662	FALSE
FBgn0085468	ND-MWFE	-0.12277	6.04143	7.16196	0.00881038	0.0201263	0.0413474	FALSE
FBgn0032629	beat-IIIc	-0.11253	4.24518	7.16071	0.00881608	0.0201311	0.0413573	FALSE
FBgn0031110	Obp19b	0.166054	4.67245	7.15931	0.00882246	0.0201374	0.0413703	FALSE
FBgn0264493	rdx	0.0775156	6.15738	7.15825	0.00882731	0.0201403	0.0413762	FALSE
FBgn0029840	raptor	0.0699386	6.33283	7.15105	0.0088602	0.0201989	0.0414966	FALSE
FBgn0051122	CG31122	0.0740455	5.55796	7.15133	0.00885892	0.0201989	0.0414966	FALSE
FBgn0015794	Rab18	-0.0971895	5.88871	7.14435	0.00889094	0.02026	0.0416221	FALSE
FBgn0035470	Ccz1	-0.0991545	3.83961	7.14364	0.00889423	0.02026	0.0416221	FALSE
FBgn0002542	lds	0.158303	2.17363	7.13758	0.00892232	0.0202944	0.0416928	FALSE
FBgn0038819	Cpr92F	0.446392	-1.08761	7.14636	0.00892383	0.0202944	0.0416928	FALSE
FBgn0261534	l(2)34Fc	-0.11829	4.52169	7.13774	0.00892136	0.0202944	0.0416928	FALSE
FBgn0035360	CG1246	0.456655	-0.674577	7.14448	0.00891925	0.0202944	0.0416928	FALSE
FBgn0039172	Spase22-23	-0.0905657	5.3513	7.1337	0.00893997	0.0203201	0.0417455	FALSE
FBgn0035911	CG6638	-0.16739	4.6975	7.13319	0.00894236	0.0203201	0.0417455	FALSE
FBgn0043005	prt	-0.124387	2.99606	7.12679	0.00897211	0.0203794	0.0418674	FALSE
FBgn0265047	FDY	0.353563	0.39304	7.12063	0.00900362	0.0204262	0.0419634	FALSE
FBgn0286034	asRNA:CR46354	0.198168	2.3009	7.12015	0.00900309	0.0204262	0.0419634	FALSE
FBgn0260480	CG32295	0.767989	-2.00672	7.07011	0.00900175	0.0204262	0.0419634	FALSE
FBgn0259677	CG42346	-0.118019	5.51855	7.11785	0.00901355	0.0204404	0.0419927	FALSE
FBgn0024740	Lip2	-0.274532	1.19053	7.11575	0.00902427	0.0204564	0.0420256	FALSE
FBgn0038092	beat-Vb	-0.122309	3.92416	7.11421	0.00903058	0.0204624	0.042038	FALSE
FBgn0032943	Tsp39D	0.0992032	5.85985	7.11178	0.00904192	0.0204645	0.0420421	FALSE
FBgn0038321	Nagk	-0.0896932	5.86367	7.11232	0.00903935	0.0204645	0.0420421	FALSE
FBgn0038723	CG6195	-0.0776644	4.82908	7.11167	0.00904242	0.0204645	0.0420421	FALSE
FBgn0286567	gry	0.058023	5.70862	7.10572	0.00907029	0.0205192	0.0421547	FALSE
FBgn0026176	SkpB	0.315815	0.23856	7.10362	0.00908553	0.0205277	0.042172	FALSE
FBgn0033607	CG9062	-0.0808042	4.90484	7.10204	0.00908754	0.0205277	0.042172	FALSE
FBgn0263352	Unr	0.123844	8.06753	7.10181	0.00908866	0.0205277	0.042172	FALSE
FBgn0053230	CG33230	0.0757818	4.1101	7.10258	0.00908506	0.0205277	0.042172	FALSE
FBgn0028685	Rpt4	-0.0676955	6.18947	7.10082	0.0090933	0.0205299	0.0421765	FALSE
FBgn0034214	CG6550	0.11158	3.63569	7.09368	0.009127	0.0205972	0.0423148	FALSE
FBgn0031053	CG14223	-0.14292	2.6837	7.09297	0.00913047	0.0205972	0.0423148	FALSE
FBgn0265487	mbl	0.161507	7.76942	7.0849	0.00916851	0.0206747	0.042474	FALSE
FBgn0034636	twz	-0.0842786	4.30171	7.08351	0.00917515	0.0206813	0.0424877	FALSE
FBgn0020497	emb	0.0555994	7.07945	7.08153	0.0091845	0.0206858	0.0424968	FALSE
FBgn0033273	Gasz	-0.080867	4.59068	7.08169	0.00918374	0.0206858	0.0424968	FALSE
FBgn0034643	CG10321	0.0600954	5.6974	7.0794	0.00919466	0.0207003	0.0425267	FALSE
FBgn0039028	CG13840	-0.477572	0.227089	7.0779	0.00921521	0.0207382	0.0426046	FALSE
FBgn0033446	CG1648	-0.106649	8.64007	7.07339	0.0092233	0.0207481	0.0426249	FALSE
FBgn0085419	Rgk2	0.103916	5.12299	7.07202	0.00922983	0.0207545	0.042638	FALSE
FBgn0264389	opm	-0.105869	3.6015	7.06977	0.00924063	0.0207704	0.0426707	FALSE
FBgn0030018	slpr	0.086762	5.29457	7.06886	0.00924493	0.0207718	0.0426735	FALSE
FBgn0036480	Cep135	0.145425	2.76416	7.06618	0.00925792	0.0207926	0.0427163	FALSE
FBgn0001247	Ide	-0.053852	6.66757	7.05955	0.00928963	0.0208555	0.0428454	FALSE
FBgn0263121	Prosalpha1	-0.0930309	6.25299	7.05511	0.00931099	0.0208946	0.0429258	FALSE
FBgn0030700	CG15914	-0.177569	1.76291	7.05447	0.00931452	0.0208946	0.0429258	FALSE
FBgn0013305	Nmda1	-0.0644714	8.06637	7.0496	0.00933761	0.020938	0.043015	FALSE
FBgn0051174	CG31174	-0.375288	0.826755	7.04921	0.00935212	0.0209547	0.0430492	FALSE
FBgn0015240	Hr96	0.0745095	5.04178	7.04652	0.00935251	0.0209547	0.0430492	FALSE
FBgn0259927	CG42450	0.140922	7.81497	7.04075	0.00938051	0.0209985	0.0431392	FALSE
FBgn0267081	asRNA:CR45525	0.482071	-0.918014	7.04784	0.00938331	0.0209985	0.0431392	FALSE
FBgn0035528	CG15012	-0.0773435	5.56428	7.04164	0.00937617	0.0209985	0.0431392	FALSE
FBgn0264495	gpp	0.141456	6.82743	7.03563	0.00940541	0.0210395	0.0432236	FALSE
FBgn0032884	Pomp	-0.0855836	5.77739	7.03339	0.00941635	0.0210556	0.0432566	FALSE
FBgn0026573	ADD1	0.0958664	5.11123	7.02635	0.00945077	0.0211241	0.0433974	FALSE
FBgn0028394	CG17834	-0.112332	3.60769	7.02444	0.00946017	0.0211367	0.0434232	FALSE
FBgn0010551	Phb2	-0.0923611	7.10069	7.02256	0.00946931	0.0211487	0.0434479	FALSE
FBgn0004584	Rrp1	-0.114451	2.96666	7.01829	0.00949042	0.0211874	0.0435274	FALSE
FBgn0030680	CG8944	0.0965822	4.33896	7.01701	0.00949661	0.0211928	0.0435384	FALSE
FBgn0260722	lncRNA:CR42549	0.153842	3.59707	7.01595	0.00950189	0.0211961	0.0435453	FALSE
FBgn0039466	CG5521	0.108796	6.03251	7.01475	0.00950773	0.0212007	0.0435547	FALSE
FBgn0266644	asRNA:CR45151	0.553632	-1.20547	7.01656	0.00953528	0.0212537	0.0436635	FALSE
FBgn0029131	Debcl	0.0905679	4.83438	6.98819	0.00963955	0.0214776	0.0441234	FALSE
FBgn0030006	CG17982	-0.116324	3.19269	6.97924	0.00968451	0.0215692	0.0443116	FALSE
FBgn0038683	CG11779	-0.064045	5.50316	6.97776	0.00969183	0.0215769	0.0443275	FALSE
FBgn0042085	Bap170	0.0994765	4.85794	6.97602	0.00970062	0.0215879	0.0443501	FALSE
FBgn0263457	asRNA:CR43480	0.17616	3.4525	6.97282	0.00971681	0.0216153	0.0444065	FALSE
FBgn0015625	CycB3	0.402907	0.445844	6.96769	0.00974718	0.0216743	0.0445276	FALSE
FBgn0266276	asRNA:CR44961	0.254054	0.940667	6.96103	0.00977765	0.0217334	0.0446491	FALSE
FBgn0031990	PAPLA1	0.0693175	7.24264	6.95259	0.00981924	0.0218162	0.0448192	FALSE
FBgn0266282	SMC6	0.0724306	4.59324	6.95192	0.00982269	0.0218162	0.0448192	FALSE
FBgn0000533	ea	-0.102042	4.71999	6.94211	0.00987283	0.0219189	0.0450301	FALSE
FBgn0267819	asRNA:CR46144	0.584854	-0.932853	6.94165	0.00991046	0.0219937	0.0451838	FALSE
FBgn0261823	Asx	0.102619	6.00057	6.93189	0.00992538	0.0220094	0.0452161	FALSE
FBgn0263620	asRNA:CR43629	-0.188632	1.87851	6.93239	0.00992317	0.0220094	0.0452161	FALSE
FBgn0266064	Glys	-0.0574163	7.32187	6.92882	0.0099412	0.0220273	0.0452527	FALSE
FBgn0036381	CG8745	-0.149505	8.91315	6.9288	0.00994129	0.0220273	0.0452527	FALSE
FBgn0029529	CG13365	-0.158552	4.00952	6.92501	0.00996096	0.0220621	0.0453243	FALSE
FBgn0034009	CG8155	0.0844146	5.48817	6.92262	0.00997324	0.0220806	0.0453623	FALSE
FBgn0003884	alphaTub84B	0.0606513	10.0688	6.91642	0.0100054	0.0221379	0.0454801	FALSE
FBgn0038369	Arpc3A	-0.100292	3.93761	6.91576	0.0100089	0.0221379	0.0454801	FALSE
FBgn0051999	CG31999	0.067641	5.08723	6.91459	0.0100149	0.0221379	0.0454801	FALSE
FBgn0030839	ENGase	-0.134753	3.42255	6.91533	0.0100112	0.0221379	0.0454801	FALSE
FBgn0030005	CG2120	-0.237759	0.709195	6.90237	0.0100807	0.0222744	0.0457605	FALSE
FBgn0002719	Men	-0.171962	8.9382	6.90105	0.0100856	0.0222766	0.045765	FALSE
FBgn0265178	Lipt1	-0.135768	7.5708	6.89694	0.0101072	0.0223154	0.0458448	FALSE
FBgn0003638	su(w[a])	0.138401	7.39562	6.89502	0.0101173	0.022329	0.0458726	FALSE
FBgn0026415	Idgf4	-0.109947	9.83551	6.894	0.0101227	0.022332	0.0458789	FALSE
FBgn0032221	Schip1	-0.0931756	5.96607	6.88848	0.0101518	0.0223813	0.0459801	FALSE
FBgn0003310	S	0.0858514	5.76896	6.88824	0.010153	0.0223813	0.0459801	FALSE
FBgn0040670	e(y)2b	0.365643	-0.460294	6.89002	0.0101647	0.0223983	0.046015	FALSE
FBgn0033413	prel	-0.0452662	6.83915	6.88457	0.0101724	0.0224064	0.0460317	FALSE
FBgn0265778	PDZ-GEF	0.0909911	6.38623	6.88314	0.01018	0.0224143	0.0460479	FALSE
FBgn0063923	Kaz1-ORFB	-0.165771	4.23965	6.87944	0.0101996	0.0224398	0.0461004	FALSE
FBgn0052626	AMPdeam	0.056763	7.97187	6.87948	0.0101994	0.0224398	0.0461004	FALSE
FBgn0033422	Or45b	0.318044	0.250027	6.87886	0.0102154	0.022457	0.0461356	FALSE
FBgn0262026	CG42837	-0.135597	7.57047	6.87692	0.010213	0.022457	0.0461356	FALSE
FBgn0035235	CG7879	0.0879696	4.74078	6.87519	0.0102222	0.0224631	0.0461481	FALSE
FBgn0011787	mRpL12	-0.097446	4.88502	6.87394	0.0102288	0.0224688	0.0461599	FALSE
FBgn0051875	CG31875	-0.405452	-0.541801	6.87619	0.0102387	0.0224746	0.0461718	FALSE
FBgn0052591	CG32591	0.302901	0.359786	6.87271	0.0102395	0.0224746	0.0461718	FALSE
FBgn0027490	D12	0.118381	3.19259	6.87038	0.0102478	0.0224842	0.0461915	FALSE
FBgn0038581	CG14314	-0.0929823	4.82624	6.86855	0.0102575	0.0224967	0.0462171	FALSE
FBgn0038641	ChT	-0.0839332	6.13504	6.86631	0.0102695	0.022514	0.0462528	FALSE
FBgn0033283	CG11635	0.653476	-1.3602	6.86186	0.0102915	0.0225447	0.0463158	FALSE
FBgn0288469	Pex23	0.0981768	6.20586	6.86235	0.0102906	0.0225447	0.0463158	FALSE
FBgn0038318	CG6236	-0.0702199	5.31613	6.85649	0.0103221	0.0226028	0.0464352	FALSE
FBgn0036032	CG16711	0.113153	6.56697	6.85496	0.0103303	0.0226119	0.0464539	FALSE
FBgn0032810	CG13077	-0.111597	5.41259	6.85401	0.0103354	0.0226143	0.0464587	FALSE
FBgn0022361	Pur-alpha	-0.100429	7.34765	6.85003	0.0103568	0.0226387	0.046509	FALSE
FBgn0037549	CG7878	-0.0627646	5.61728	6.84828	0.0103662	0.0226387	0.046509	FALSE
FBgn0261975	CG42806	-0.102085	3.73136	6.8482	0.0103667	0.0226387	0.046509	FALSE
FBgn0034866	Or59c	0.703121	-1.6194	6.83441	0.0103546	0.0226387	0.046509	FALSE
FBgn0030960	Atg101	0.0707957	5.60381	6.84818	0.0103667	0.0226387	0.046509	FALSE
FBgn0283451	br	0.199042	4.68549	6.84426	0.010388	0.0226762	0.046586	FALSE
FBgn0023515	Gcna	0.170229	2.10424	6.8402	0.0104102	0.0226902	0.0466148	FALSE
FBgn0264904	asRNA:CR44095	0.361625	2.42369	6.84074	0.0104072	0.0226902	0.0466148	FALSE
FBgn0266786	lncRNA:CR45251	0.287398	0.14059	6.84095	0.0104106	0.0226902	0.0466148	FALSE
FBgn0286516	aqz	0.108017	8.26008	6.84092	0.010406	0.0226902	0.0466148	FALSE
FBgn0037843	CG4511	-0.0620429	5.0599	6.83539	0.010436	0.0227231	0.0466824	FALSE
FBgn0000611	exd	-0.0673662	7.25758	6.8343	0.0104419	0.0227231	0.0466824	FALSE
FBgn0015269	Nf1	0.114463	6.99846	6.8352	0.010437	0.0227231	0.0466824	FALSE
FBgn0031310	Vps29	-0.0900964	4.46087	6.83461	0.0104403	0.0227231	0.0466824	FALSE
FBgn0001995	mRpL4	-0.0937479	4.55333	6.83156	0.0104568	0.022738	0.0467129	FALSE
FBgn0033906	ReepB	-0.103408	7.05968	6.8318	0.0104555	0.022738	0.0467129	FALSE
FBgn0040080	pins	0.0769919	5.11395	6.83053	0.0104624	0.0227413	0.0467197	FALSE
FBgn0037188	CG7369	0.0892906	4.90813	6.82868	0.0104725	0.0227457	0.0467287	FALSE
FBgn0034876	wmd	0.0602039	5.26812	6.82867	0.0104726	0.0227457	0.0467287	FALSE
FBgn0053155	CG33155	-0.0808449	4.70645	6.82431	0.0104964	0.0227886	0.0468168	FALSE
FBgn0035227	Iml1	0.0565535	7.55241	6.81625	0.0105405	0.0228756	0.0469955	FALSE
FBgn0003292	rt	0.139856	3.21737	6.81504	0.0105473	0.0228813	0.0470073	FALSE
FBgn0035670	CG10472	0.167633	2.35281	6.8109	0.0105701	0.0229221	0.0470911	FALSE
FBgn0038609	Nup43	-0.135119	2.36929	6.80695	0.0105919	0.0229603	0.0471696	FALSE
FBgn0031813	Acox3	-0.101544	6.24985	6.80552	0.0105995	0.0229681	0.0471856	FALSE
FBgn0043364	cbt	-0.0764379	6.42646	6.80127	0.010623	0.0229862	0.0472228	FALSE
FBgn0027503	CG11970	0.0715929	5.3965	6.80281	0.0106145	0.0229862	0.0472228	FALSE
FBgn0043900	pygo	0.0712104	5.27482	6.80159	0.0106213	0.0229862	0.0472228	FALSE
FBgn0039883	RhoGAP100F	0.200935	6.79324	6.8003	0.0106284	0.0229862	0.0472228	FALSE
FBgn0036891	CG9372	-0.0814236	6.23257	6.80045	0.0106276	0.0229862	0.0472228	FALSE
FBgn0032858	CG10949	-0.110407	3.27607	6.78581	0.0107091	0.0231517	0.0475627	FALSE
FBgn0024841	Pcd	-0.110692	5.66388	6.7824	0.010728	0.0231836	0.0476284	FALSE
FBgn0034733	CG4752	-0.141807	5.72742	6.77743	0.0107558	0.0232349	0.0477337	FALSE
FBgn0051363	Jupiter	-0.0592717	6.81325	6.77332	0.0107789	0.0232614	0.0477881	FALSE
FBgn0000625	eyg	0.237946	2.13905	6.77308	0.0107805	0.0232614	0.0477881	FALSE
FBgn0013675	mt:CoII	-0.184063	11.2969	6.77379	0.0107762	0.0232614	0.0477881	FALSE
FBgn0039204	CG6607	0.0736721	4.93652	6.77185	0.0107871	0.0232666	0.0477989	FALSE
FBgn0038268	CG3631	0.0986724	3.61221	6.76791	0.0108094	0.0233056	0.047879	FALSE
FBgn0037235	CG1103	-0.104937	2.90549	6.76703	0.0108144	0.0233074	0.0478828	FALSE
FBgn0261610	CG42699	0.101591	4.7973	6.76428	0.0108298	0.0233317	0.0479326	FALSE
FBgn0000247	ca	0.0838681	6.34856	6.76213	0.0108419	0.0233488	0.0479678	FALSE
FBgn0029508	Tsp42Ea	-0.0819711	6.97319	6.75513	0.0108816	0.0234125	0.0480985	FALSE
FBgn0052442	Arv1	-0.0996287	3.48903	6.75472	0.010884	0.0234125	0.0480985	FALSE
FBgn0052523	CG32523	0.279664	5.37938	6.75517	0.0108814	0.0234125	0.0480985	FALSE
FBgn0024364	CG11417	0.108379	4.07125	6.75355	0.0108906	0.0234176	0.0481091	FALSE
FBgn0034103	prim	0.204128	1.10367	6.75141	0.0109045	0.0234386	0.0481522	FALSE
FBgn0037433	CG17919	-0.101098	6.08194	6.7468	0.010929	0.0234793	0.0482359	FALSE
FBgn0027499	wde	0.0892219	5.92136	6.74629	0.0109318	0.0234793	0.0482359	FALSE
FBgn0038113	CG11668	-0.105792	3.36624	6.74371	0.0109467	0.0235022	0.0482828	FALSE
FBgn0001226	Hsp27	0.201619	1.22284	6.74133	0.0109612	0.0235243	0.0483282	FALSE
FBgn0034911	GlyT	-0.115849	5.39955	6.7361	0.0109901	0.0235773	0.0484372	FALSE
FBgn0266582	ND-30	-0.0691079	7.1047	6.73436	0.0110001	0.0235898	0.0484628	FALSE
FBgn0086057	snoRNA:Me28S-G2017	0.429546	-1.50167	6.72364	0.0110711	0.0237329	0.0487569	FALSE
FBgn0259140	Cubn2	-0.341934	-0.274375	6.72315	0.0110786	0.02374	0.0487715	FALSE
FBgn0261477	slim	0.0545471	6.44853	6.7192	0.0110875	0.0237498	0.0487916	FALSE
FBgn0037026	CG3634	0.0701458	5.05445	6.718	0.0110944	0.0237556	0.0488036	FALSE
FBgn0030030	CG1636	-0.0702381	5.6526	6.70968	0.0111427	0.0238407	0.0489784	FALSE
FBgn0266331	asRNA:CR44996	0.401263	-0.0794488	6.71181	0.0111424	0.0238407	0.0489784	FALSE
FBgn0037304	CG1113	0.483234	-0.805689	6.71286	0.0111602	0.0238601	0.0490181	FALSE
FBgn0010333	Rac1	0.0597065	5.93514	6.70726	0.0111568	0.0238601	0.0490181	FALSE
FBgn0033889	CG6701	-0.0571842	6.16284	6.70101	0.0111932	0.0239215	0.0491443	FALSE
FBgn0262866	S6kII	0.0892344	5.08653	6.69947	0.0112022	0.0239274	0.0491564	FALSE
FBgn0030790	CG4768	0.0630649	4.78351	6.69908	0.0112045	0.0239274	0.0491564	FALSE
FBgn0058160	Sph242	-0.0821593	4.60861	6.69212	0.0112453	0.0240054	0.0493165	FALSE
FBgn0032601	yellow-b	-0.110567	4.27469	6.68976	0.0112592	0.0240259	0.0493588	FALSE
FBgn0027945	ppl	-0.194998	6.60608	6.68764	0.0112716	0.0240432	0.0493944	FALSE
FBgn0028988	Spn42Dd	-0.143973	5.9108	6.68674	0.011277	0.0240455	0.0493989	FALSE
FBgn0083992	Mkp	0.0575736	4.4355	6.68046	0.011314	0.0241153	0.0495423	FALSE
FBgn0036450	Tdrd3	0.063231	5.04539	6.67856	0.0113253	0.0241301	0.0495727	FALSE
FBgn0264740	CG43998	0.344805	-0.95711	6.6813	0.0113374	0.0241375	0.0495881	FALSE
FBgn0264741	CG43999	0.344805	-0.95711	6.6813	0.0113374	0.0241375	0.0495881	FALSE
FBgn0031968	CG7231	-0.0867272	4.89802	6.66367	0.0114137	0.0242843	0.0498895	FALSE
FBgn0264945	asRNA:CR44114	0.305454	1.74731	6.66354	0.011415	0.0242843	0.0498895	FALSE
FBgn0033603	Cpr47Ef	-0.188628	2.35927	6.65813	0.011447	0.0243156	0.0499538	FALSE
FBgn0033884	CG13344	-0.0947332	4.53164	6.65882	0.0114426	0.0243156	0.0499538	FALSE
FBgn0267810	asRNA:CR46135	0.297658	0.559469	6.66041	0.0114357	0.0243156	0.0499538	FALSE
FBgn0043806	CG32032	-0.114396	5.60151	6.65814	0.0114467	0.0243156	0.0499538	FALSE
FBgn0036094	CG14153	-0.159404	3.3781	6.65577	0.011461	0.024336	0.0499957	FALSE
FBgn0038704	Aptx	0.0557203	5.23858	6.65436	0.0114694	0.0243425	0.0500092	FALSE
FBgn0030638	CG11655	-0.0992408	4.96649	6.6538	0.0114728	0.0243425	0.0500092	FALSE
FBgn0083976	CG34140	0.0573255	4.43504	6.64962	0.0114978	0.0243865	0.0500995	FALSE
FBgn0037374	jagn	-0.0700341	5.5273	6.64391	0.0115322	0.024448	0.0502258	FALSE
FBgn0085354	CG34325	-0.0879639	4.20407	6.64275	0.0115392	0.024448	0.0502258	FALSE
FBgn0035356	CG16986	-0.0935447	3.88798	6.64264	0.0115399	0.024448	0.0502258	FALSE
FBgn0263975	CR43727	0.289925	-0.0913397	6.64263	0.0115569	0.0244747	0.0502807	FALSE
FBgn0038803	CG5191	-0.0772831	6.49653	6.63602	0.0115798	0.0245048	0.0503426	FALSE
FBgn0029893	CG14442	0.0805188	6.53343	6.63635	0.0115779	0.0245048	0.0503426	FALSE
FBgn0067629	CG33332	-0.138824	2.32503	6.6332	0.0115972	0.0245323	0.050399	FALSE
FBgn0036285	toe	0.182846	3.40916	6.62424	0.0116515	0.0246378	0.0506159	FALSE
FBgn0287204	Cog8	-0.0953659	4.26191	6.61961	0.0116797	0.0246793	0.0507011	FALSE
FBgn0040308	Prx4	-0.150086	3.04316	6.61958	0.0116799	0.0246793	0.0507011	FALSE
FBgn0039625	beta4GalNAcTB	-0.096101	3.31841	6.61583	0.0117029	0.0247101	0.0507644	FALSE
FBgn0033961	ND-B15	-0.112859	5.92896	6.61502	0.0117077	0.0247101	0.0507644	FALSE
FBgn0013749	Arf4	-0.0872084	6.0207	6.6154	0.0117054	0.0247101	0.0507644	FALSE
FBgn0039733	CG11504	0.0705006	4.33991	6.61408	0.0117135	0.024713	0.0507703	FALSE
FBgn0033880	CG6553	-0.180486	1.94302	6.60713	0.0117566	0.0247945	0.0509377	FALSE
FBgn0038761	CG17190	-0.143515	2.53987	6.60548	0.0117665	0.0248062	0.0509618	FALSE
FBgn0030605	ND-B18	-0.101667	5.9262	6.60388	0.0117762	0.0248172	0.0509844	FALSE
FBgn0027339	jim	0.132836	7.62794	6.60078	0.0117953	0.0248463	0.0510441	FALSE
FBgn0027602	CG8611	0.0926374	3.91531	6.60022	0.0117989	0.0248463	0.0510441	FALSE
FBgn0005666	bt	0.150416	9.2343	6.59263	0.0118457	0.0249356	0.0512277	FALSE
FBgn0035231	Pcyt2	-0.114887	6.13091	6.59032	0.0118601	0.0249565	0.0512705	FALSE
FBgn0034194	CG15611	-0.0649967	5.11882	6.58807	0.011874	0.0249765	0.0513116	FALSE
FBgn0263260	sel	-0.141699	4.59477	6.58645	0.0118841	0.0249789	0.0513166	FALSE
FBgn0035044	CG3663	-0.162955	4.13413	6.58697	0.011881	0.0249789	0.0513166	FALSE
FBgn0016977	spen	0.172476	8.32868	6.58427	0.0118977	0.024998	0.0513558	FALSE
FBgn0036386	CG8833	0.108898	3.49259	6.58173	0.0119136	0.0250221	0.0514054	FALSE
FBgn0050056	CG30056	0.557399	-1.59333	6.57829	0.0119191	0.0250243	0.0514099	FALSE
FBgn0263454	asRNA:CR43477	0.513235	-0.989505	6.58287	0.0119298	0.025028	0.0514174	FALSE
FBgn0024234	gbb	-0.0681526	5.43793	6.57922	0.0119292	0.025028	0.0514174	FALSE
FBgn0260941	app	0.151117	6.7487	6.57292	0.0119686	0.0251	0.0515655	FALSE
FBgn0039955	CG41099	0.0614497	6.5766	6.57098	0.0119808	0.0251067	0.0515792	FALSE
FBgn0262593	Shab	0.192415	7.08192	6.57167	0.0119765	0.0251067	0.0515792	FALSE
FBgn0260779	GatA	-0.0945188	3.73981	6.56877	0.0119947	0.0251265	0.0516199	FALSE
FBgn0040235	c12.1	0.084823	4.8588	6.56677	0.0120072	0.0251434	0.0516545	FALSE
FBgn0265714	CG44521	0.88773	-1.88977	6.52952	0.0120173	0.0251551	0.0516786	FALSE
FBgn0028940	Cyp28a5	-0.0808888	6.94523	6.55299	0.0120942	0.0253065	0.0519897	FALSE
FBgn0031143	CG1532	-0.0733497	5.05366	6.54707	0.0121318	0.0253757	0.0521318	FALSE
FBgn0000551	Edg78E	0.517934	-1.25793	6.54179	0.0121587	0.0254226	0.0522282	FALSE
FBgn0033354	FANCI	-0.15424	2.49042	6.53991	0.0121777	0.0254501	0.0522847	FALSE
FBgn0261244	inaE	0.12402	6.6887	6.53935	0.012181	0.0254501	0.0522847	FALSE
FBgn0029664	CG10802	0.0837093	4.65885	6.53015	0.0122399	0.0255161	0.0524201	FALSE
FBgn0262620	lncRNA:CR43144	-0.411633	-1.05991	6.53845	0.012234	0.0255161	0.0524201	FALSE
FBgn0264567	lncRNA:CR43939	0.572106	-1.74199	6.51809	0.0122286	0.0255161	0.0524201	FALSE
FBgn0264679	asRNA:CR43964	0.316561	1.03627	6.53309	0.0122223	0.0255161	0.0524201	FALSE
FBgn0267815	asRNA:CR46140	0.290327	1.18838	6.53093	0.012236	0.0255161	0.0524201	FALSE
FBgn0036150	Ir68a	0.222718	1.26906	6.53048	0.0122391	0.0255161	0.0524201	FALSE
FBgn0031818	CG9536	-0.0620301	5.47816	6.52827	0.0122519	0.0255317	0.0524522	FALSE
FBgn0287595	CG46464	-0.131193	1.91881	6.52121	0.0122978	0.0256083	0.0526096	FALSE
FBgn0040877	CG12994	-0.131193	1.91881	6.52121	0.0122978	0.0256083	0.0526096	FALSE
FBgn0027506	EDTP	0.058151	5.9908	6.5134	0.0123479	0.0256964	0.0527906	FALSE
FBgn0029948	CheA7a	-0.808656	-1.17866	6.51505	0.0123493	0.0256964	0.0527906	FALSE
FBgn0004862	bap	-0.539281	-1.16342	6.51672	0.0123641	0.0257176	0.0528341	FALSE
FBgn0065096	sncRNA:359	-0.123379	2.63028	6.50567	0.0123982	0.0257791	0.0529605	FALSE
FBgn0031314	IntS14	0.0896075	3.38469	6.49721	0.0124532	0.0258838	0.0531756	FALSE
FBgn0027582	CG6230	-0.0542954	5.94353	6.49201	0.0124872	0.0259403	0.0532918	FALSE
FBgn0031090	Rab35	0.0498931	5.86792	6.49163	0.0124897	0.0259403	0.0532918	FALSE
FBgn0033249	CG11191	0.0956793	4.87702	6.48797	0.0125137	0.0259806	0.0533744	FALSE
FBgn0038837	KaiR1D	-0.101713	4.96818	6.4851	0.0125326	0.0259845	0.0533824	FALSE
FBgn0033570	ND-B14	-0.103857	6.41858	6.48608	0.0125261	0.0259845	0.0533824	FALSE
FBgn0086357	Sec61alpha	-0.105766	7.53954	6.48486	0.0125341	0.0259845	0.0533824	FALSE
FBgn0036842	Ugt316A1	-0.0511582	5.24815	6.48628	0.0125248	0.0259845	0.0533824	FALSE
FBgn0267487	Ptp61F	0.0642418	5.92936	6.48319	0.0125451	0.0259887	0.0533911	FALSE
FBgn0030653	CG7860	-0.268683	1.40235	6.48329	0.0125454	0.0259887	0.0533911	FALSE
FBgn0038294	Mf	-0.0590628	9.11746	6.47187	0.0126199	0.0261331	0.0536878	FALSE
FBgn0031505	ND-B14.5B	-0.12724	6.39846	6.47118	0.0126245	0.0261331	0.0536878	FALSE
FBgn0005775	Con	-0.0803986	6.59167	6.4659	0.0126595	0.0261959	0.0538168	FALSE
FBgn0033661	CG13185	0.143925	5.14435	6.46498	0.0126656	0.026199	0.0538231	FALSE
FBgn0032922	Coq3	-0.0956761	3.4702	6.45816	0.0127111	0.0262753	0.0539799	FALSE
FBgn0039017	CG6985	0.191773	1.54443	6.45779	0.0127146	0.0262753	0.0539799	FALSE
FBgn0052512	CG32512	-0.106324	4.57389	6.45734	0.0127166	0.0262753	0.0539799	FALSE
FBgn0082961	snoRNA:Psi28S-3385b	0.303059	-0.831294	6.46233	0.0127234	0.0262761	0.0539815	FALSE
FBgn0011509	SrpRbeta	-0.0928563	4.3669	6.45588	0.0127263	0.0262761	0.0539815	FALSE
FBgn0039178	CG6356	-0.0958264	6.16065	6.45491	0.0127328	0.026277	0.0539835	FALSE
FBgn0083228	Frq2	-0.124563	5.31379	6.4544	0.0127362	0.026277	0.0539835	FALSE
FBgn0030316	CG11695	0.118546	4.29144	6.45025	0.012764	0.0263247	0.0540814	FALSE
FBgn0031375	erm	-0.161454	3.19577	6.44763	0.0127816	0.0263514	0.0541362	FALSE
FBgn0029866	CG3842	-0.116235	6.14933	6.44671	0.0127878	0.0263543	0.0541423	FALSE
FBgn0015283	Rpn10	-0.0719712	6.40499	6.44516	0.0127982	0.026366	0.0541664	FALSE
FBgn0020272	mst	-0.0928803	3.61133	6.44243	0.0128166	0.0263944	0.0542245	FALSE
FBgn0038849	CG7079	-0.169921	3.84196	6.43891	0.0128403	0.0264031	0.0542426	FALSE
FBgn0029588	CR14798	-0.212991	1.50322	6.43971	0.0128357	0.0264031	0.0542426	FALSE
FBgn0082962	snoRNA:Psi28S-3385a	0.304745	-0.833393	6.44419	0.0128451	0.0264031	0.0542426	FALSE
FBgn0021979	l(2)k09913	-0.044927	8.36004	6.43959	0.0128357	0.0264031	0.0542426	FALSE
FBgn0030692	mRpS30	-0.0623537	5.48374	6.43759	0.0128492	0.0264031	0.0542426	FALSE
FBgn0035959	CG4911	0.0819104	6.5124	6.43763	0.0128489	0.0264031	0.0542426	FALSE
FBgn0039678	Obp99a	-0.246549	7.72436	6.436	0.0128599	0.0264156	0.0542681	FALSE
FBgn0050035	Tret1-1	-0.114816	8.8366	6.4346	0.0128694	0.0264253	0.0542881	FALSE
FBgn0000382	csw	0.097498	8.17668	6.4322	0.0128856	0.0264322	0.0543023	FALSE
FBgn0053310	CG33310	0.506096	-0.901803	6.43821	0.0128815	0.0264322	0.0543023	FALSE
FBgn0033627	CG13204	0.0988275	4.44976	6.43132	0.0128916	0.0264322	0.0543023	FALSE
FBgn0036274	CG4328	-0.122956	2.48486	6.4317	0.0128892	0.0264322	0.0543023	FALSE
FBgn0033320	CG8586	-0.148402	7.34337	6.43059	0.0128965	0.0264327	0.0543032	FALSE
FBgn0267665	lncRNA:CR46003	0.388229	1.07089	6.4294	0.0129064	0.0264431	0.0543247	FALSE
FBgn0030973	CG7332	0.0693526	6.57351	6.42665	0.0129232	0.026468	0.0543758	FALSE
FBgn0033233	Kdm4A	0.109575	3.39838	6.42335	0.0129457	0.0265044	0.0544506	FALSE
FBgn0033431	CG1827	-0.147275	4.36341	6.4204	0.0129658	0.0265263	0.0544956	FALSE
FBgn0263076	Klp54D	0.212058	1.06759	6.42056	0.0129659	0.0265263	0.0544956	FALSE
FBgn0063498	GstE2	-0.114266	4.79449	6.41867	0.0129776	0.0265286	0.0545003	FALSE
FBgn0263968	nonC	0.0806073	6.52582	6.41842	0.0129793	0.0265286	0.0545003	FALSE
FBgn0287613	lncRNA:CR46482	0.23951	1.38739	6.41826	0.0129812	0.0265286	0.0545003	FALSE
FBgn0037376	Hat1	-0.0822594	4.2144	6.4165	0.0129924	0.0265418	0.0545275	FALSE
FBgn0037120	CG11247	0.060396	5.8986	6.41034	0.0130346	0.0265781	0.054602	FALSE
FBgn0039802	dj-1beta	-0.0818755	5.95347	6.40992	0.0130374	0.0265781	0.054602	FALSE
FBgn0033573	Obp47a	0.548051	-1.28076	6.40544	0.0130387	0.0265781	0.054602	FALSE
FBgn0259199	Snup	0.0773624	3.23638	6.41199	0.0130233	0.0265781	0.054602	FALSE
FBgn0259200	CG42304	0.0773624	3.23638	6.41199	0.0130233	0.0265781	0.054602	FALSE
FBgn0261985	Ptpmeg	0.0919526	6.88449	6.4107	0.0130321	0.0265781	0.054602	FALSE
FBgn0261872	scaf6	0.0809886	5.64218	6.4053	0.0130691	0.0266305	0.0547096	FALSE
FBgn0052726	CG32726	-0.116043	6.01247	6.40349	0.0130815	0.0266416	0.0547324	FALSE
FBgn0032151	nAChRalpha6	0.193013	5.62799	6.40313	0.0130841	0.0266416	0.0547324	FALSE
FBgn0030341	p24-1	-0.0653463	5.47596	6.39563	0.0131358	0.0267371	0.0549287	FALSE
FBgn0026083	tyf	0.0867482	7.29775	6.39384	0.0131481	0.0267526	0.0549605	FALSE
FBgn0004167	kst	0.107911	8.52679	6.39173	0.0131627	0.0267676	0.0549914	FALSE
FBgn0027616	Ythdc1	0.134105	6.61969	6.39139	0.0131651	0.0267676	0.0549914	FALSE
FBgn0052441	EMC10	-0.0690952	6.47837	6.38925	0.0131799	0.0267754	0.0550073	FALSE
FBgn0267459	lncRNA:CR45809	0.899667	-2.0642	6.33787	0.0131832	0.0267754	0.0550073	FALSE
FBgn0042138	Apt1	-0.0622881	7.62413	6.38933	0.0131793	0.0267754	0.0550073	FALSE
FBgn0263413	lncRNA:CR43459	0.338964	2.77841	6.38612	0.0132018	0.026803	0.0550641	FALSE
FBgn0031040	CG14210	-0.151689	3.14832	6.38545	0.0132064	0.026803	0.0550641	FALSE
FBgn0001150	gt	0.269009	1.0646	6.38384	0.0132189	0.0268091	0.0550765	FALSE
FBgn0004644	hh	0.276124	1.23882	6.38401	0.0132174	0.0268091	0.0550765	FALSE
FBgn0262563	CG43103	-0.145923	5.94528	6.37897	0.0132514	0.0268651	0.0551916	FALSE
FBgn0028563	sut1	-0.0988825	3.53072	6.37777	0.0132599	0.0268726	0.0552071	FALSE
FBgn0034095	CG15701	0.190173	1.29998	6.3748	0.0132814	0.0269066	0.0552769	FALSE
FBgn0025352	Mtpbeta	-0.155463	7.78694	6.36739	0.0133324	0.0270001	0.055469	FALSE
FBgn0052176	CG32176	0.06827	4.60015	6.35739	0.0134028	0.0271328	0.0557415	FALSE
FBgn0037978	KLHL18	-0.0686643	4.96454	6.35606	0.0134122	0.027142	0.0557605	FALSE
FBgn0031738	CG9171	-0.0926565	5.42045	6.3547	0.0134218	0.0271516	0.0557802	FALSE
FBgn0287631	CG46491	-0.0840992	4.45725	6.34752	0.0134726	0.0272446	0.0559713	FALSE
FBgn0261553	CG42671	0.0918962	7.52413	6.3453	0.0134884	0.0272667	0.0560166	FALSE
FBgn0026059	Mhcl	0.110481	8.25899	6.34274	0.0135065	0.0272936	0.0560719	FALSE
FBgn0267455	lncRNA:CR45805	0.494539	-1.61964	6.32249	0.0135391	0.0273397	0.0561667	FALSE
FBgn0011758	B-H1	0.11285	2.67168	6.33828	0.0135385	0.0273397	0.0561667	FALSE
FBgn0026760	Tehao	-0.307893	0.211005	6.33702	0.0135524	0.0273468	0.0561811	FALSE
FBgn0013689	mt:tRNA:Ala-TGC	-0.35968	1.68101	6.33674	0.0135499	0.0273468	0.0561811	FALSE
FBgn0053105	p24-2	-0.0669923	4.57712	6.33181	0.0135845	0.0274018	0.0562942	FALSE
FBgn0261786	mi	0.0829959	4.406	6.32362	0.0136433	0.0275104	0.0565173	FALSE
FBgn0029503	mora	0.115173	3.77953	6.32254	0.0136511	0.0275163	0.0565295	FALSE
FBgn0027655	htt	0.0890482	7.17992	6.32099	0.0136622	0.0275287	0.0565549	FALSE
FBgn0031634	Ir25a	0.124058	3.13955	6.31925	0.0136749	0.0275443	0.056587	FALSE
FBgn0033067	CG11211	0.212177	3.95525	6.31634	0.0136958	0.0275688	0.0566372	FALSE
FBgn0267041	asRNA:CR45485	0.511577	-0.222137	6.31743	0.0137018	0.0275688	0.0566372	FALSE
FBgn0267617	asRNA:CR45955	0.419557	0.863766	6.31594	0.0137017	0.0275688	0.0566372	FALSE
FBgn0030881	CG12985	0.289315	-0.115076	6.31688	0.013711	0.0275775	0.0566551	FALSE
FBgn0286783	Etf-QO	-0.14497	7.07996	6.31341	0.0137169	0.0275794	0.0566591	FALSE
FBgn0003250	Rh4	-0.118686	10.0062	6.31084	0.0137355	0.0276069	0.0567156	FALSE
FBgn0030038	CG1440	-0.0751151	6.60916	6.30727	0.0137614	0.027649	0.056802	FALSE
FBgn0028327	l(1)G0320	-0.0979073	7.4946	6.30551	0.0137742	0.0276648	0.0568344	FALSE
FBgn0039015	Takl2	-0.409255	-1.19175	6.30875	0.0137952	0.0276747	0.0568548	FALSE
FBgn0039856	CG1774	-0.13841	5.22375	6.30311	0.0137916	0.0276747	0.0568548	FALSE
FBgn0033635	Prip	-0.121511	3.53845	6.30212	0.0137988	0.0276747	0.0568548	FALSE
FBgn0013684	mt:ND5	-0.207554	9.75045	6.30314	0.0137914	0.0276747	0.0568548	FALSE
FBgn0042132	CG18809	-0.0606987	5.904	6.30091	0.0138075	0.0276822	0.0568703	FALSE
FBgn0023023	CRMP	-0.0548279	6.78765	6.30008	0.0138137	0.0276846	0.0568751	FALSE
FBgn0260386	mtg	0.160843	2.82425	6.29512	0.01385	0.0277375	0.0569839	FALSE
FBgn0283437	PPO1	-0.173665	6.60899	6.2951	0.0138499	0.0277375	0.0569839	FALSE
FBgn0033132	Tsp42Ej	-0.118356	8.24796	6.29321	0.0138637	0.0277552	0.0570201	FALSE
FBgn0016126	CaMKI	-0.0545325	8.72741	6.28942	0.0138915	0.0278009	0.057114	FALSE
FBgn0263005	Chpf	0.0898058	3.58991	6.28367	0.0139338	0.0278755	0.0572673	FALSE
FBgn0039126	CG13601	-0.0825354	4.03565	6.27844	0.0139723	0.0279425	0.057405	FALSE
FBgn0263046	CG43341	-0.180346	1.99915	6.27719	0.0139818	0.0279515	0.0574236	FALSE
FBgn0035252	CG7970	-0.127166	5.60569	6.27293	0.0140129	0.0280037	0.0575307	FALSE
FBgn0015391	glu	0.097511	3.63465	6.27036	0.0140319	0.0280251	0.0575746	FALSE
FBgn0030183	Ypel	0.0956605	5.45509	6.27013	0.0140336	0.0280251	0.0575746	FALSE
FBgn0003091	Pkc53E	0.167486	7.26282	6.2678	0.0140509	0.0280496	0.0576251	FALSE
FBgn0262166	caly	0.0886144	3.70426	6.26703	0.0140566	0.0280511	0.0576282	FALSE
FBgn0016983	smid	0.0519194	6.19291	6.25179	0.0141701	0.0282675	0.0580727	FALSE
FBgn0039269	veli	-0.0831807	5.54237	6.25042	0.0141803	0.0282778	0.0580938	FALSE
FBgn0038974	CG5377	-0.0896299	4.19886	6.24252	0.0142396	0.0283791	0.0583019	FALSE
FBgn0000384	cta	0.0707454	5.11097	6.24203	0.0142433	0.0283791	0.0583019	FALSE
FBgn0259896	NimC1	-0.0912717	5.72886	6.24163	0.0142463	0.0283791	0.0583019	FALSE
FBgn0050021	metro	-0.0887364	6.16823	6.24077	0.0142528	0.0283819	0.0583077	FALSE
FBgn0262516	Trpml	0.0578478	4.30721	6.22927	0.0143396	0.0285447	0.0586421	FALSE
FBgn0267812	asRNA:CR46137	0.493851	-1.20883	6.23464	0.0143466	0.0285484	0.0586498	FALSE
FBgn0028992	sds22	-0.0758976	4.61178	6.22618	0.014363	0.0285591	0.0586717	FALSE
FBgn0034372	Gint3	0.04301	5.53833	6.22562	0.0143672	0.0285591	0.0586717	FALSE
FBgn0259202	CG42306	0.04301	5.53833	6.22562	0.0143672	0.0285591	0.0586717	FALSE
FBgn0039537	Hsdl2	-0.138627	6.75416	6.22188	0.0143957	0.0286055	0.0587672	FALSE
FBgn0267861	Maf1	0.0712332	6.65839	6.21101	0.0144786	0.02876	0.0590844	FALSE
FBgn0037025	Spc105R	0.275149	0.789291	6.20876	0.0144979	0.0287882	0.0591424	FALSE
FBgn0015519	nAChRalpha3	0.173089	4.75233	6.20595	0.0145173	0.0288064	0.0591797	FALSE
FBgn0028991	seq	0.159231	5.53634	6.20603	0.0145167	0.0288064	0.0591797	FALSE
FBgn0030830	CG5172	0.313881	1.72945	6.20456	0.0145286	0.0288186	0.0592048	FALSE
FBgn0038739	CG4686	-0.0929746	4.17869	6.20268	0.0145425	0.0288359	0.0592403	FALSE
FBgn0028579	phtf	0.0702445	6.04725	6.19947	0.0145671	0.0288745	0.0593197	FALSE
FBgn0037638	CG8379	0.0609993	4.94826	6.1985	0.0145746	0.0288792	0.0593293	FALSE
FBgn0015011	AhcyL2	-0.109015	4.16563	6.19617	0.0145927	0.0289047	0.0593817	FALSE
FBgn0083120	Uhg8	-0.274562	1.36323	6.19547	0.014599	0.0289071	0.0593867	FALSE
FBgn0015799	Rbf	0.0537645	5.552	6.19289	0.0146179	0.0289241	0.0594215	FALSE
FBgn0035300	acs	0.614683	-1.69397	6.17324	0.0146171	0.0289241	0.0594215	FALSE
FBgn0036571	Strump	0.0702421	4.88246	6.18579	0.0146729	0.0290226	0.0596239	FALSE
FBgn0264481	asRNA:CR43889	0.45666	-1.38214	6.1859	0.0147152	0.029096	0.0597748	FALSE
FBgn0038582	CG7988	0.14537	1.95398	6.17818	0.0147325	0.0291199	0.0598239	FALSE
FBgn0053111	CG33111	0.0776039	4.50123	6.17212	0.0147794	0.0291919	0.0599719	FALSE
FBgn0035904	GstO3	-0.101287	6.17102	6.17246	0.0147767	0.0291919	0.0599719	FALSE
FBgn0052072	Elo68alpha	-0.371749	-0.278871	6.17279	0.014793	0.0292085	0.0600059	FALSE
FBgn0004876	cdi	0.14858	6.65021	6.16808	0.014811	0.0292264	0.0600427	FALSE
FBgn0265540	asRNA:CR44390	0.220978	0.797615	6.16816	0.0148125	0.0292264	0.0600427	FALSE
FBgn0038681	Cyp12a4	-0.133829	6.56113	6.16435	0.0148402	0.0292709	0.060134	FALSE
FBgn0028325	Pdha	-0.0712273	8.24283	6.16014	0.0148733	0.0293258	0.0602469	FALSE
FBgn0054039	CG34039	-0.133609	2.76578	6.15855	0.014886	0.0293302	0.0602559	FALSE
FBgn0052177	Ndfip	-0.0490146	5.94145	6.15903	0.0148821	0.0293302	0.0602559	FALSE
FBgn0031606	CG15439	0.0846294	3.54724	6.15388	0.0149227	0.0293922	0.0603834	FALSE
FBgn0050020	CG30020	0.0781813	5.3437	6.15164	0.0149404	0.0294064	0.0604124	FALSE
FBgn0031168	CG1722	0.651385	-1.08762	6.1573	0.0149378	0.0294064	0.0604124	FALSE
FBgn0040899	CG17776	-0.112039	3.92588	6.14239	0.0150138	0.0294836	0.0605711	FALSE
FBgn0040918	schlank	-0.0601029	5.4844	6.14475	0.014995	0.0294836	0.0605711	FALSE
FBgn0031717	Oscillin	-0.140949	4.86393	6.14209	0.0150161	0.0294836	0.0605711	FALSE
FBgn0010651	MFS14	-0.110379	6.84094	6.14419	0.0149995	0.0294836	0.0605711	FALSE
FBgn0050404	Tango11	-0.0470011	5.93041	6.14204	0.0150165	0.0294836	0.0605711	FALSE
FBgn0034859	CG3520	0.115864	3.05392	6.14325	0.015007	0.0294836	0.0605711	FALSE
FBgn0030245	CG1637	-0.0473011	7.07237	6.1432	0.0150073	0.0294836	0.0605711	FALSE
FBgn0266316	asRNA:CR44981	0.5282	-1.44697	6.13924	0.0150709	0.0295802	0.0607694	FALSE
FBgn0038705	CG11626	0.494015	-1.05357	6.13885	0.0150814	0.0295903	0.0607903	FALSE
FBgn0036053	iPLA2-VIA	-0.0689227	6.72272	6.13194	0.015097	0.0296106	0.0608319	FALSE
FBgn0025640	CG13369	0.100611	5.61254	6.12903	0.0151203	0.0296459	0.0609044	FALSE
FBgn0015316	Try29F	0.145875	1.70082	6.12462	0.0151563	0.0297062	0.0610283	FALSE
FBgn0017418	ari-1	0.0651187	6.63499	6.12209	0.015176	0.0297239	0.0610646	FALSE
FBgn0266557	kis	0.135321	9.16499	6.12231	0.0151742	0.0297239	0.0610646	FALSE
FBgn0014135	bnl	0.424651	3.9649	6.12053	0.0151886	0.0297278	0.0610726	FALSE
FBgn0035344	Cyp4d20	-0.112401	6.21647	6.12067	0.0151874	0.0297278	0.0610726	FALSE
FBgn0031228	ND-15	-0.0851123	6.3967	6.11798	0.015209	0.0297574	0.0611335	FALSE
FBgn0050418	nord	-0.100392	3.80564	6.11701	0.0152169	0.0297625	0.061144	FALSE
FBgn0051523	CG31523	-0.0847654	7.98936	6.11102	0.0152653	0.0298466	0.0613168	FALSE
FBgn0263446	asRNA:CR43469	0.402132	-0.721943	6.11396	0.0152812	0.0298673	0.0613593	FALSE
FBgn0038432	CG14883	-0.0762017	3.97961	6.10754	0.0152935	0.0298803	0.0613861	FALSE
FBgn0264848	vih	-0.0763342	4.14416	6.10692	0.0152985	0.0298803	0.0613861	FALSE
FBgn0052856	CG32856	-0.142164	2.46681	6.10354	0.0153261	0.0299238	0.0614753	FALSE
FBgn0264789	asRNA:CR44019	0.392986	-0.665081	6.10074	0.0153838	0.0300259	0.0616852	FALSE
FBgn0014857	His3.3A	-0.0698238	6.6408	6.0947	0.0153978	0.0300428	0.0617199	FALSE
FBgn0036801	MYPT-75D	0.0685616	5.35371	6.09401	0.0154035	0.0300434	0.061721	FALSE
FBgn0003261	Rm62	0.0450819	9.47591	6.09177	0.0154217	0.0300686	0.0617728	FALSE
FBgn0029873	CG3918	0.0928023	4.04326	6.08915	0.0154432	0.0301	0.0618374	FALSE
FBgn0002715	mei-S332	0.191227	1.44904	6.08438	0.0154832	0.0301674	0.0619758	FALSE
FBgn0039558	BCAS2	-0.114641	3.4959	6.08131	0.0155076	0.0301758	0.0619931	FALSE
FBgn0030262	Vago	-0.164167	5.93459	6.08112	0.0155091	0.0301758	0.0619931	FALSE
FBgn0260935	Vps15	0.0648732	5.58284	6.08156	0.0155055	0.0301758	0.0619931	FALSE
FBgn0261649	tinc	0.113717	5.93575	6.08276	0.0154956	0.0301758	0.0619931	FALSE
FBgn0015714	Cyp6a17	-0.0886738	6.57728	6.07711	0.0155421	0.0302296	0.0621035	FALSE
FBgn0032354	Boh2	0.117563	2.44369	6.07158	0.015588	0.0303084	0.0622655	FALSE
FBgn0040575	CG15922	-0.182192	3.27543	6.06246	0.0156634	0.0304445	0.0625451	FALSE
FBgn0037934	CG6830	-0.089679	4.77909	6.06059	0.0156789	0.030464	0.0625852	FALSE
FBgn0036208	Gcat	-0.154259	4.59739	6.05558	0.0157206	0.0305345	0.06273	FALSE
FBgn0054056	CG34056	-0.141573	2.78278	6.05388	0.0157349	0.0305517	0.0627653	FALSE
FBgn0037199	EMC4	-0.0878191	6.19738	6.05242	0.015747	0.0305645	0.0627917	FALSE
FBgn0050376	CG30376	-0.778755	-1.51615	6.04123	0.0157725	0.0306033	0.0628714	FALSE
FBgn0036919	Grasp65	-0.0849286	5.42588	6.04526	0.0158069	0.0306596	0.062987	FALSE
FBgn0262477	FoxP	0.15488	5.30641	6.04339	0.0158226	0.0306794	0.0630276	FALSE
FBgn0033842	cbc	-0.0835804	3.76654	6.04241	0.015831	0.0306849	0.0630391	FALSE
FBgn0263093	CR43361	0.127582	3.41994	6.04162	0.0158376	0.0306872	0.0630438	FALSE
FBgn0036816	Indy	-0.124651	7.27752	6.03896	0.0158599	0.0307197	0.0631106	FALSE
FBgn0031694	Cyp4ac2	-0.190463	3.6082	6.03646	0.015881	0.0307501	0.0631729	FALSE
FBgn0035111	Dis3l2	0.0472966	5.4149	6.03349	0.015906	0.0307818	0.063238	FALSE
FBgn0042177	Arts	0.0643561	5.77967	6.03321	0.0159084	0.0307818	0.063238	FALSE
FBgn0033885	DJ-1alpha	0.382113	-0.244258	6.01942	0.0160466	0.0310385	0.0637654	FALSE
FBgn0029590	CG14811	0.694212	-1.92017	5.97859	0.0161014	0.0311337	0.063961	FALSE
FBgn0266227	lncRNA:CR44922	-0.105091	5.92511	6.00325	0.0161635	0.031243	0.0641856	FALSE
FBgn0083970	CG34134	0.506439	6.79311	5.99893	0.0162006	0.0312933	0.0642888	FALSE
FBgn0261710	nocte	0.106845	8.12492	5.99955	0.0161953	0.0312933	0.0642888	FALSE
FBgn0010303	hep	0.0858908	6.22929	5.99725	0.0162151	0.0312997	0.064302	FALSE
FBgn0030891	Ada3	0.0911021	4.50004	5.9976	0.0162121	0.0312997	0.064302	FALSE
FBgn0285963	CG46339	-0.0633313	6.49814	5.99438	0.0162399	0.0313367	0.0643781	FALSE
FBgn0032214	CG4968	-0.0932381	4.44925	5.98917	0.0162849	0.0314127	0.0645342	FALSE
FBgn0002921	Atpalpha	-0.0703043	11.4767	5.98647	0.0163083	0.0314362	0.0645825	FALSE
FBgn0036895	ms(3)76Cc	0.443893	-0.75715	5.99156	0.0163053	0.0314362	0.0645825	FALSE
FBgn0284084	wg	-0.141753	2.03702	5.98494	0.016322	0.0314517	0.0646144	FALSE
FBgn0260026	CG42494	0.159261	1.8298	5.98059	0.0163598	0.0315139	0.064742	FALSE
FBgn0261791	SNRPG	-0.100353	3.88345	5.97923	0.0163712	0.031525	0.0647648	FALSE
FBgn0003520	stau	0.109785	7.54637	5.97719	0.0163889	0.0315482	0.0648126	FALSE
FBgn0020270	mre11	0.0756316	4.64994	5.97541	0.0164045	0.0315672	0.0648517	FALSE
FBgn0028875	nAChRalpha5	0.197474	6.03979	5.97361	0.0164202	0.0315867	0.0648917	FALSE
FBgn0033352	PAN2	0.0482268	6.16514	5.9689	0.0164613	0.031655	0.0650319	FALSE
FBgn0085412	kmr	0.14265	6.85046	5.96757	0.016473	0.0316666	0.0650558	FALSE
FBgn0024150	Ac78C	0.0723047	4.75307	5.965	0.0164955	0.0316881	0.0650999	FALSE
FBgn0263392	Tet	0.141485	6.93191	5.96542	0.0164919	0.0316881	0.0650999	FALSE
FBgn0010497	dmGlut	-0.132085	2.99556	5.96244	0.0165181	0.0317158	0.0651569	FALSE
FBgn0003867	tsl	-0.10533	6.02533	5.96207	0.0165213	0.0317158	0.0651569	FALSE
FBgn0037063	CG9391	-0.0878305	6.74428	5.95894	0.0165488	0.0317554	0.0652383	FALSE
FBgn0010406	RNaseX25	0.0623356	6.08067	5.95843	0.0165533	0.0317554	0.0652383	FALSE
FBgn0037655	Kcmf1	0.0637435	7.20145	5.95758	0.0165608	0.031759	0.0652457	FALSE
FBgn0262601	SmB	-0.0823736	4.60686	5.95283	0.0166027	0.0318284	0.0653882	FALSE
FBgn0032647	CG15143	0.39071	-0.552234	5.95426	0.0166192	0.0318493	0.0654311	FALSE
FBgn0038565	CG7794	0.476247	-1.03757	5.94905	0.0166318	0.0318625	0.0654582	FALSE
FBgn0031453	Bacc	-0.0793169	8.94145	5.94593	0.0166638	0.0319128	0.0655616	FALSE
FBgn0039360	CLS	-0.0779637	4.43582	5.94424	0.0166788	0.0319301	0.0655972	FALSE
FBgn0034500	CG11200	-0.104299	5.06286	5.94362	0.0166842	0.0319301	0.0655972	FALSE
FBgn0085483	CG34454	-0.150093	2.45572	5.93348	0.0167747	0.0320815	0.0659082	FALSE
FBgn0029121	Sras	-0.115878	2.21708	5.93374	0.0167725	0.0320815	0.0659082	FALSE
FBgn0028862	dao	0.145041	5.05701	5.91898	0.0169045	0.0323142	0.0663863	FALSE
FBgn0034118	Nup62	0.0691193	4.30777	5.91843	0.0169096	0.0323142	0.0663863	FALSE
FBgn0266111	ana3	0.166018	1.71418	5.91802	0.0169137	0.0323142	0.0663863	FALSE
FBgn0029835	CG5921	0.162681	3.42434	5.91495	0.016941	0.0323552	0.0664706	FALSE
FBgn0035903	CG6765	0.111403	4.93647	5.91393	0.01695	0.0323615	0.0664834	FALSE
FBgn0051457	CG31457	0.117956	2.56332	5.90575	0.0170243	0.032459	0.0666837	FALSE
FBgn0083953	CG34117	-0.118745	4.07481	5.90722	0.0170108	0.032459	0.0666837	FALSE
FBgn0086673	CG13272	-0.257087	2.23251	5.90648	0.0170178	0.032459	0.0666837	FALSE
FBgn0260812	inaF-D	-0.173975	7.5317	5.90576	0.017024	0.032459	0.0666837	FALSE
FBgn0052529	Hers	0.115346	7.2712	5.89275	0.0171424	0.032673	0.0671234	FALSE
FBgn0034022	CG12964	0.359577	-0.67797	5.89022	0.0172029	0.0327773	0.0673377	FALSE
FBgn0014023	mRpL47	-0.0778939	4.59749	5.87752	0.0172821	0.0329089	0.0676079	FALSE
FBgn0265296	Dscam2	0.185823	7.13951	5.87735	0.0172837	0.0329089	0.0676079	FALSE
FBgn0036659	CG9701	-0.120632	4.59203	5.87371	0.0173172	0.0329615	0.0677161	FALSE
FBgn0020407	asun	0.105965	3.14512	5.87249	0.0173287	0.0329661	0.0677255	FALSE
FBgn0035132	mthl10	-0.0676294	4.75363	5.87154	0.0173373	0.0329661	0.0677255	FALSE
FBgn0052121	CG32121	0.164904	1.97086	5.87209	0.0173326	0.0329661	0.0677255	FALSE
FBgn0039051	CG17109	-0.521448	-1.39486	5.86062	0.0173755	0.0330235	0.0678434	FALSE
FBgn0053502	CG33502	-0.0852057	3.87668	5.86638	0.0173852	0.0330235	0.0678434	FALSE
FBgn0250791	alphaSnap	-0.0577336	8.5295	5.86695	0.0173798	0.0330235	0.0678434	FALSE
FBgn0036687	CG6652	0.27507	0.428377	5.86523	0.0174025	0.0330452	0.0678879	FALSE
FBgn0029526	CR18166	0.109224	3.77301	5.86277	0.0174186	0.0330635	0.0679256	FALSE
FBgn0261445	sgl	0.0644221	5.31998	5.86219	0.0174239	0.0330635	0.0679256	FALSE
FBgn0013678	mt:Cyt-b	-0.286281	12.1466	5.85957	0.0174483	0.0330985	0.0679975	FALSE
FBgn0053182	Kdm4B	0.138573	5.62824	5.85136	0.0175249	0.0332325	0.0682729	FALSE
FBgn0037107	CG7166	-0.102799	5.72837	5.84633	0.017572	0.0333106	0.0684332	FALSE
FBgn0030519	CG11151	-0.124675	6.9673	5.84496	0.0175849	0.0333237	0.0684602	FALSE
FBgn0017550	Rga	0.0429808	6.37832	5.84213	0.0176115	0.0333562	0.068527	FALSE
FBgn0036396	CG17359	0.136719	2.38482	5.8419	0.0176139	0.0333562	0.068527	FALSE
FBgn0039250	Mink	0.189846	1.13605	5.84091	0.0176242	0.0333645	0.0685439	FALSE
FBgn0259749	mmy	-0.0507264	5.99179	5.83857	0.0176449	0.0333812	0.0685782	FALSE
FBgn0034795	MED23	0.0833847	4.04273	5.83882	0.0176426	0.0333812	0.0685782	FALSE
FBgn0284256	bsf	0.0626028	6.73904	5.83521	0.0176766	0.0334298	0.0686782	FALSE
FBgn0023508	Ocrl	-0.0830792	6.08692	5.83441	0.0176842	0.0334328	0.0686842	FALSE
FBgn0031250	Ent1	-0.0897967	6.14726	5.83105	0.0177159	0.0334476	0.0687148	FALSE
FBgn0033775	Cyp9h1	-0.114149	3.20725	5.83124	0.0177142	0.0334476	0.0687148	FALSE
FBgn0011802	Gem3	0.10792	3.09755	5.83191	0.0177079	0.0334476	0.0687148	FALSE
FBgn0011569	can	0.715036	-1.9674	5.78765	0.0176992	0.0334476	0.0687148	FALSE
FBgn0086758	chinmo	0.215978	5.38012	5.83019	0.017724	0.0334516	0.068723	FALSE
FBgn0032805	CG10337	-0.163827	1.44722	5.82861	0.0177398	0.0334587	0.0687375	FALSE
FBgn0083973	dunk	0.417806	-0.921467	5.83426	0.0177385	0.0334587	0.0687375	FALSE
FBgn0030274	Lint-1	0.0616437	4.88509	5.82791	0.0177456	0.0334587	0.0687375	FALSE
FBgn0003870	ttk	0.0633669	6.4338	5.82414	0.0177813	0.0335035	0.0688294	FALSE
FBgn0030348	CG10352	-0.124107	3.26799	5.82436	0.0177793	0.0335035	0.0688294	FALSE
FBgn0265759	lncRNA:CR44566	-0.236499	1.27205	5.82271	0.0177961	0.0335201	0.0688636	FALSE
FBgn0035355	CG16985	-0.152289	2.96273	5.82077	0.0178135	0.0335415	0.0689076	FALSE
FBgn0003748	Treh	0.0772394	8.11126	5.81871	0.0178329	0.0335668	0.0689596	FALSE
FBgn0024183	vig	-0.0621663	8.24676	5.81671	0.017852	0.0335914	0.0690102	FALSE
FBgn0022987	qkr54B	0.0704728	5.72176	5.81375	0.0178803	0.0336221	0.0690732	FALSE
FBgn0286031	lncRNA:CR46351	-0.632756	-1.54294	5.78978	0.0178799	0.0336221	0.0690732	FALSE
FBgn0023495	Lip3	-0.622272	-1.53492	5.80568	0.0178878	0.0336249	0.0690789	FALSE
FBgn0003391	shg	-0.0863514	6.4131	5.81139	0.0179028	0.0336306	0.0690906	FALSE
FBgn0034724	babos	-0.126291	6.07502	5.81178	0.0178991	0.0336306	0.0690906	FALSE
FBgn0034791	EMC8-9	-0.06062	5.15827	5.80709	0.017944	0.0336967	0.0692264	FALSE
FBgn0029521	Or1a	0.440357	-0.939557	5.81142	0.0179559	0.0337077	0.0692489	FALSE
FBgn0010313	corto	0.100293	6.86099	5.80144	0.0179982	0.0337759	0.069389	FALSE
FBgn0032488	CG16812	0.0546977	4.58199	5.79976	0.0180144	0.0337937	0.0694257	FALSE
FBgn0034570	CG10543	0.0843817	6.73723	5.7992	0.0180198	0.0337937	0.0694257	FALSE
FBgn0034691	Synj	-0.0754463	7.15277	5.79487	0.0180616	0.0338581	0.0695581	FALSE
FBgn0033705	CG13168	-0.276788	0.0887397	5.7952	0.0180663	0.0338581	0.0695581	FALSE
FBgn0033757	muskelin	0.0691855	4.03555	5.79314	0.0180783	0.0338694	0.0695811	FALSE
FBgn0032399	CG6785	0.203299	1.31042	5.79166	0.0180938	0.0338726	0.0695877	FALSE
FBgn0039376	CG14354	-0.698067	-2.1571	5.72269	0.0180981	0.0338726	0.0695877	FALSE
FBgn0036505	CG7945	-0.0455889	6.10989	5.79181	0.0180911	0.0338726	0.0695877	FALSE
FBgn0028675	Sur	0.147871	2.59959	5.78937	0.0181149	0.0338926	0.0696288	FALSE
FBgn0035461	ntc	0.0897441	3.19495	5.7887	0.0181212	0.0338932	0.0696301	FALSE
FBgn0022160	Gpo1	-0.115541	8.0243	5.78702	0.0181374	0.0339122	0.0696691	FALSE
FBgn0010228	HmgZ	-0.0849062	7.45211	5.78104	0.0181955	0.0340093	0.0698687	FALSE
FBgn0038199	CCHa1	-0.162498	1.77462	5.77724	0.0182331	0.0340683	0.0699899	FALSE
FBgn0001169	H	0.0784007	4.84238	5.77647	0.0182401	0.0340699	0.0699932	FALSE
FBgn0033387	CG8008	-0.102332	5.39971	5.77418	0.0182623	0.0341001	0.0700553	FALSE
FBgn0033893	CG18371	0.537865	-1.57357	5.76839	0.0182952	0.0341501	0.0701578	FALSE
FBgn0037647	RagA-B	-0.0647391	4.73824	5.76774	0.0183253	0.0341837	0.0702268	FALSE
FBgn0083984	CG34148	-0.152872	3.78799	5.76785	0.0183244	0.0341837	0.0702268	FALSE
FBgn0035754	MED4	-0.127904	2.67293	5.76428	0.0183594	0.0342359	0.0703341	FALSE
FBgn0029088	disp	0.087133	5.32944	5.76322	0.0183697	0.0342436	0.07035	FALSE
FBgn0040512	zetaCOP	-0.0918538	5.21513	5.76137	0.0183879	0.0342661	0.0703962	FALSE
FBgn0262619	DNAlig1	-0.145651	2.06504	5.75506	0.0184504	0.0343712	0.0706121	FALSE
FBgn0028684	Rpt5	-0.0774747	5.97675	5.75369	0.0184636	0.03438	0.0706302	FALSE
FBgn0031307	MFS3	-0.161514	1.73369	5.75337	0.0184674	0.03438	0.0706302	FALSE
FBgn0026404	Dronc	0.0978506	3.0454	5.75003	0.0184999	0.034429	0.0707309	FALSE
FBgn0036648	CG4098	-0.112138	2.85016	5.74808	0.0185192	0.0344536	0.0707814	FALSE
FBgn0029843	Nep1	-0.0978612	5.42796	5.74123	0.0185871	0.0345339	0.0709464	FALSE
FBgn0051313	CG31313	-0.120809	7.04065	5.74184	0.018581	0.0345339	0.0709464	FALSE
FBgn0259175	ome	-0.0742273	5.80286	5.74204	0.018579	0.0345339	0.0709464	FALSE
FBgn0035725	Mis12	0.181249	1.42776	5.74276	0.0185734	0.0345339	0.0709464	FALSE
FBgn0027657	glob1	-0.120907	7.5064	5.73961	0.0186031	0.0345523	0.0709842	FALSE
FBgn0031977	baf	-0.0938631	4.91808	5.7339	0.0186601	0.034642	0.0711684	FALSE
FBgn0287788	Datp	-0.120892	3.22088	5.73354	0.0186638	0.034642	0.0711684	FALSE
FBgn0259215	Ir93a	0.327729	-0.446012	5.73366	0.0186858	0.0346713	0.0712287	FALSE
FBgn0051712	Arglu1	0.150208	6.66313	5.72934	0.0187057	0.0346881	0.0712632	FALSE
FBgn0051777	CG31777	-0.170679	4.69978	5.72919	0.0187072	0.0346881	0.0712632	FALSE
FBgn0029504	CHES-1-like	0.0757284	6.83818	5.72515	0.0187477	0.0347468	0.0713838	FALSE
FBgn0053278	CG33278	0.425336	-1.35113	5.72465	0.0187513	0.0347468	0.0713838	FALSE
FBgn0040733	BomS6	0.372416	7.55179	5.72179	0.0187814	0.0347868	0.0714659	FALSE
FBgn0035951	CG5068	-0.0590932	5.47531	5.72142	0.0187852	0.0347868	0.0714659	FALSE
FBgn0031051	Ranbp21	0.0735708	4.92955	5.72079	0.0187915	0.0347869	0.0714662	FALSE
FBgn0040496	CG17104	-0.327246	0.0618829	5.72181	0.0188003	0.0347917	0.071476	FALSE
FBgn0000228	Nin	0.0629968	6.04996	5.7188	0.0188115	0.0348009	0.071495	FALSE
FBgn0045474	Gr77a	-0.528334	-1.47154	5.71551	0.0188478	0.0348566	0.0716093	FALSE
FBgn0038674	CG14285	0.157705	1.87548	5.71034	0.0188975	0.0349254	0.0717506	FALSE
FBgn0033816	CG4679	-0.0667619	4.68809	5.71037	0.0188967	0.0349254	0.0717506	FALSE
FBgn0085285	CG34256	0.252513	0.517891	5.70938	0.0189106	0.034938	0.0717766	FALSE
FBgn0004888	Scsalpha1	-0.11299	8.54656	5.70838	0.0189168	0.034938	0.0717766	FALSE
FBgn0037146	P5CS	-0.180131	9.85168	5.70059	0.018996	0.0350727	0.0720533	FALSE
FBgn0026207	mbo	-0.0883637	3.76331	5.68879	0.0191165	0.0352836	0.0724865	FALSE
FBgn0011836	Taf2	0.0674611	4.27596	5.68341	0.0191716	0.0353737	0.0726716	FALSE
FBgn0086676	spin	-0.0926351	8.11277	5.68073	0.0191992	0.0354129	0.0727522	FALSE
FBgn0243513	cnir	-0.125926	2.6651	5.67777	0.0192299	0.0354579	0.0728445	FALSE
FBgn0037142	CG14562	0.0708306	5.88545	5.67504	0.0192578	0.0354977	0.0729264	FALSE
FBgn0265993	lncRNA:CR44768	0.283378	0.166337	5.67567	0.0192733	0.0355029	0.0729371	FALSE
FBgn0040843	CG15213	0.289837	0.281178	5.67546	0.0192675	0.0355029	0.0729371	FALSE
FBgn0031142	r-cup	0.50273	-1.38735	5.66584	0.0192961	0.0355332	0.0729993	FALSE
FBgn0051072	Lerp	-0.0918394	6.87735	5.66952	0.0193149	0.035556	0.0730463	FALSE
FBgn0033241	CG2915	-0.0846953	5.05916	5.66672	0.0193439	0.0355978	0.0731321	FALSE
FBgn0267576	lncRNA:CR45916	0.584647	-1.59533	5.66113	0.0193608	0.0356171	0.0731717	FALSE
FBgn0039259	EMC6	-0.123161	4.01219	5.66051	0.0194085	0.0356722	0.0732849	FALSE
FBgn0000541	E(bx)	0.0959334	7.42511	5.65978	0.019416	0.0356722	0.0732849	FALSE
FBgn0044048	Ilp5	-0.140972	3.99041	5.65977	0.0194162	0.0356722	0.0732849	FALSE
FBgn0021967	ND-PDSW	-0.0804823	6.79139	5.66148	0.0193984	0.0356722	0.0732849	FALSE
FBgn0030049	Trf4-1	0.0872183	5.88198	5.65794	0.0194353	0.0356956	0.073333	FALSE
FBgn0015558	tty	0.145083	6.43675	5.65652	0.01945	0.0357109	0.0733644	FALSE
FBgn0038146	CG9799	0.0796364	4.44884	5.6507	0.0195109	0.0358077	0.0735632	FALSE
FBgn0039510	CG3339	0.395831	-0.0966212	5.65132	0.0195155	0.0358077	0.0735632	FALSE
FBgn0030310	PGRP-SA	-0.144667	4.07295	5.64589	0.0195613	0.03588	0.0737118	FALSE
FBgn0050460	CG30460	0.0592006	6.16104	5.64485	0.0195721	0.0358882	0.0737286	FALSE
FBgn0267551	asRNA:CR45891	0.241664	0.540582	5.64075	0.0196186	0.0359616	0.0738794	FALSE
FBgn0032336	AstC	0.0793385	6.76697	5.63348	0.019692	0.0360607	0.0740831	FALSE
FBgn0032916	CG9257	0.0667343	4.42152	5.63371	0.0196896	0.0360607	0.0740831	FALSE
FBgn0259221	ATP8A	0.0691148	7.66365	5.63455	0.0196807	0.0360607	0.0740831	FALSE
FBgn0034894	sigmar	0.0642598	4.64402	5.6303	0.0197256	0.0361105	0.0741853	FALSE
FBgn0046222	Wdr33	0.0634769	4.82325	5.62804	0.0197496	0.0361191	0.074203	FALSE
FBgn0036380	CG8757	0.166077	3.40182	5.62804	0.0197496	0.0361191	0.074203	FALSE
FBgn0035679	CG10467	-0.10806	3.92406	5.62874	0.0197423	0.0361191	0.074203	FALSE
FBgn0034885	Eglp4	-0.177511	7.87647	5.62481	0.0197838	0.0361657	0.0742988	FALSE
FBgn0011710	Septin1	0.0692632	4.73454	5.62441	0.0197881	0.0361657	0.0742988	FALSE
FBgn0050343	Tsen15	-0.297751	-0.372347	5.61978	0.0198707	0.0363043	0.0745835	FALSE
FBgn0267347	squ	0.245929	0.478926	5.61642	0.0198768	0.0363043	0.0745835	FALSE
FBgn0051286	CG31286	0.560498	-1.44735	5.61435	0.019906	0.0363457	0.0746685	FALSE
FBgn0036462	mRpL39	-0.094833	4.33457	5.60959	0.0199463	0.0364074	0.0747952	FALSE
FBgn0262737	mub	0.112662	8.90998	5.60506	0.0199948	0.0364841	0.0749528	FALSE
FBgn0037416	Osi9	-0.524481	-1.32847	5.59975	0.0200115	0.0364909	0.0749667	FALSE
FBgn0275436	PheRS-m	-0.0507957	5.5037	5.6039	0.0200073	0.0364909	0.0749667	FALSE
FBgn0031690	CG7742	-0.395898	-0.717341	5.59637	0.0201296	0.0366888	0.0753734	FALSE
FBgn0250847	CG14034	-0.43127	-0.518628	5.59621	0.0201332	0.0366888	0.0753734	FALSE
FBgn0032946	nrv3	-0.0941345	10.0213	5.58909	0.0201671	0.0367387	0.0754759	FALSE
FBgn0024329	Mekk1	0.0601194	5.88881	5.58584	0.0202024	0.036791	0.0755833	FALSE
FBgn0011762	Prim1	0.188196	1.10008	5.58348	0.0202295	0.0368284	0.0756601	FALSE
FBgn0032006	Pvr	-0.053014	6.63022	5.58044	0.0202611	0.0368739	0.0757537	FALSE
FBgn0051481	pb	0.163988	3.04212	5.57784	0.0202896	0.0369124	0.0758328	FALSE
FBgn0003464	sol	0.124294	7.22925	5.57685	0.0203002	0.0369124	0.0758328	FALSE
FBgn0037550	CG9667	-0.0989465	3.07609	5.5767	0.020302	0.0369124	0.0758328	FALSE
FBgn0030985	Obp18a	-0.0962011	5.70291	5.57453	0.0203256	0.0369433	0.0758963	FALSE
FBgn0040068	Vav	0.0646497	5.75614	5.57192	0.0203541	0.0369831	0.075978	FALSE
FBgn0037873	SdhC	-0.0792142	7.06947	5.57015	0.0203735	0.0370064	0.0760258	FALSE
FBgn0085369	Drgx	-0.0890998	3.97511	5.55731	0.0205147	0.0372507	0.0765279	FALSE
FBgn0051121	CG31121	-0.128596	3.27691	5.55606	0.0205286	0.0372518	0.0765301	FALSE
FBgn0041775	tral	0.0447942	7.79863	5.55644	0.0205243	0.0372518	0.0765301	FALSE
FBgn0043458	CG12084	-0.0590656	6.37319	5.55204	0.0205729	0.0373202	0.0766706	FALSE
FBgn0266645	asRNA:CR45152	0.236518	0.854178	5.54689	0.020632	0.0374154	0.076866	FALSE
FBgn0039628	CG11841	-0.117985	6.04611	5.54438	0.0206578	0.0374418	0.0769204	FALSE
FBgn0035104	CG13875	-0.238113	0.791835	5.5444	0.02066	0.0374418	0.0769204	FALSE
FBgn0087008	e(y)3	0.0897042	6.89718	5.53934	0.0207139	0.0375274	0.0770962	FALSE
FBgn0003016	osp	0.0800002	6.06908	5.53694	0.0207407	0.0375638	0.0771709	FALSE
FBgn0028978	trbl	0.0745907	4.05147	5.53599	0.0207514	0.037571	0.0771857	FALSE
FBgn0037347	SecS	0.065444	5.5843	5.53165	0.0207999	0.0376418	0.0773313	FALSE
FBgn0027101	Dyrk3	0.0897184	6.64831	5.53129	0.0208039	0.0376418	0.0773313	FALSE
FBgn0000581	E(Pc)	0.0986386	7.10496	5.53055	0.0208122	0.0376445	0.0773368	FALSE
FBgn0004875	enc	0.106834	7.4127	5.52718	0.0208499	0.0377007	0.0774522	FALSE
FBgn0015522	olf186-M	-0.0927391	5.00571	5.52348	0.0208916	0.0377638	0.0775819	FALSE
FBgn0034511	GNBP-like3	0.383618	4.91141	5.52263	0.0209012	0.037769	0.0775925	FALSE
FBgn0263458	snoRNA:CG43051-a	-0.151558	3.37835	5.52112	0.0209183	0.0377876	0.0776309	FALSE
FBgn0027603	Ulp1	0.0625066	6.20642	5.51885	0.0209437	0.0378093	0.0776754	FALSE
FBgn0035829	HP4	0.111097	3.28093	5.51943	0.0209373	0.0378093	0.0776754	FALSE
FBgn0051548	CG31548	-0.124936	5.62763	5.51765	0.0209573	0.0378215	0.0777004	FALSE
FBgn0039804	CG15544	0.130382	2.38968	5.5161	0.020975	0.0378414	0.0777412	FALSE
FBgn0039773	CG2224	-0.0669719	4.10788	5.51505	0.0209866	0.0378502	0.0777593	FALSE
FBgn0013303	Nca	-0.0758071	6.2948	5.51107	0.0210317	0.0379192	0.0779012	FALSE
FBgn0040837	CG8620	-0.35073	-0.535013	5.50813	0.0210987	0.0380277	0.0781241	FALSE
FBgn0264492	CkIIalpha	-0.0547945	6.56886	5.50258	0.021128	0.0380684	0.0782076	FALSE
FBgn0045063	fdl	0.0666998	6.2259	5.49998	0.0211577	0.0381059	0.0782847	FALSE
FBgn0053784	CG33784	0.230415	1.0892	5.49928	0.0211675	0.0381059	0.0782847	FALSE
FBgn0040011	Slmap	0.0484901	6.22947	5.49897	0.0211692	0.0381059	0.0782847	FALSE
FBgn0032836	CG10680	-0.177988	8.26663	5.49612	0.0212017	0.0381366	0.0783477	FALSE
FBgn0037606	CG8032	-0.0559351	5.16826	5.49667	0.0211954	0.0381366	0.0783477	FALSE
FBgn0065064	snoRNA:Psi28S-291	0.311251	0.625959	5.49595	0.0212067	0.0381366	0.0783477	FALSE
FBgn0034051	Mlf	-0.0488727	7.52028	5.49405	0.0212254	0.038158	0.0783918	FALSE
FBgn0017457	U2af38	0.0590349	4.8775	5.4928	0.0212397	0.0381715	0.0784193	FALSE
FBgn0265177	CG44242	-0.0952146	5.43988	5.49067	0.0212641	0.0382031	0.0784843	FALSE
FBgn0033774	CG12374	1.34578	-2.19927	5.41683	0.0212848	0.038228	0.0785355	TRUE
FBgn0039559	NSD	0.0674141	4.5698	5.47836	0.0214057	0.0384308	0.0789521	FALSE
FBgn0033636	tou	0.119088	7.34099	5.47786	0.0214114	0.0384308	0.0789521	FALSE
FBgn0033192	Corin	0.128877	6.10157	5.47485	0.0214462	0.0384796	0.0790523	FALSE
FBgn0034803	CG9849	-0.0819989	4.20506	5.47432	0.0214524	0.0384796	0.0790523	FALSE
FBgn0053777	CG33777	0.344571	-0.707005	5.476	0.021476	0.0385097	0.0791143	FALSE
FBgn0027296	temp	-0.060986	5.38305	5.46806	0.0215249	0.0385671	0.0792322	FALSE
FBgn0263109	CG43366	0.450689	-0.975292	5.47289	0.0215287	0.0385671	0.0792322	FALSE
FBgn0030742	CG9919	-0.0816225	5.73307	5.46818	0.0215235	0.0385671	0.0792322	FALSE
FBgn0066292	CheB42c	0.0931974	3.96908	5.46653	0.0215427	0.0385799	0.0792584	FALSE
FBgn0032287	CG6415	-0.180698	5.24962	5.46555	0.021554	0.0385877	0.0792746	FALSE
FBgn0037630	Ir85a	0.250409	1.7937	5.4622	0.0215936	0.0386463	0.0793948	FALSE
FBgn0259195	CG42299	0.475342	-1.50884	5.45054	0.0216009	0.038647	0.0793963	FALSE
FBgn0267540	lncRNA:CR45880	-0.452585	-0.979521	5.45796	0.0216632	0.0387461	0.0795998	FALSE
FBgn0002787	Rpn8	-0.0556542	6.10683	5.45455	0.0216823	0.038768	0.0796449	FALSE
FBgn0037092	M6	0.0641332	4.67265	5.45306	0.0216998	0.0387864	0.0796827	FALSE
FBgn0004870	bab1	0.154804	2.65019	5.4525	0.0217065	0.0387864	0.0796827	FALSE
FBgn0038734	Acsx4	0.331029	-0.701675	5.45458	0.0217262	0.0388092	0.0797295	FALSE
FBgn0005636	nvy	-0.0828061	4.90694	5.44629	0.0217791	0.0388914	0.0798984	FALSE
FBgn0010423	TpnC47D	0.353554	-0.54445	5.42617	0.0218002	0.0389167	0.0799504	FALSE
FBgn0037615	CG11760	-0.0958287	3.1413	5.439	0.0218652	0.0389983	0.080118	FALSE
FBgn0085384	CG34355	0.0774212	6.56225	5.43907	0.0218642	0.0389983	0.080118	FALSE
FBgn0030733	UQCR-14	-0.0964298	7.54982	5.43885	0.0218668	0.0389983	0.080118	FALSE
FBgn0029878	Pat1	0.0424041	5.89613	5.43766	0.0218808	0.0390108	0.0801437	FALSE
FBgn0004832	Xpac	-0.0938165	3.47494	5.43544	0.0219072	0.0390455	0.080215	FALSE
FBgn0027592	MED15	0.0556847	4.82707	5.43162	0.0219523	0.0390512	0.0802268	FALSE
FBgn0003882	tub	0.0567985	5.53282	5.43232	0.0219441	0.0390512	0.0802268	FALSE
FBgn0024320	Npc1a	0.0706787	7.64515	5.43267	0.0219399	0.0390512	0.0802268	FALSE
FBgn0032609	CG13280	-0.273023	2.27922	5.43399	0.0219246	0.0390512	0.0802268	FALSE
FBgn0040256	Ugt35C1	-0.126984	6.21964	5.43316	0.021934	0.0390512	0.0802268	FALSE
FBgn0034999	Fatp3	-0.0807602	4.21405	5.43195	0.0219484	0.0390512	0.0802268	FALSE
FBgn0031255	BBS8	0.385884	-0.478673	5.43161	0.0219802	0.0390761	0.0802778	FALSE
FBgn0028855	CG15282	0.170939	4.75738	5.42934	0.0219793	0.0390761	0.0802778	FALSE
FBgn0023518	trr	0.0886533	5.74257	5.42674	0.0220102	0.0391047	0.0803365	FALSE
FBgn0262970	CR43281	0.392989	-0.396306	5.42997	0.0220047	0.0391047	0.0803365	FALSE
FBgn0261822	Bsg	-0.0723805	8.55894	5.42594	0.0220197	0.0391091	0.0803457	FALSE
FBgn0042180	CG18870	-0.0826559	3.89853	5.42509	0.02203	0.039115	0.0803577	FALSE
FBgn0035371	AhcyL1	-0.0530615	6.17073	5.42193	0.0220674	0.0391691	0.0804689	FALSE
FBgn0038043	CG17202	-0.0849562	4.06897	5.42036	0.0220862	0.0391779	0.0804869	FALSE
FBgn0015828	TfIIEalpha	-0.0595732	4.47447	5.42035	0.0220864	0.0391779	0.0804869	FALSE
FBgn0039153	GatB	-0.0770424	3.66565	5.41941	0.0220976	0.0391854	0.0805023	FALSE
FBgn0044810	TotX	0.199137	3.67831	5.41476	0.0221532	0.0392715	0.0806793	FALSE
FBgn0038020	GstD9	0.118779	4.1073	5.41013	0.0222086	0.0393477	0.0808359	FALSE
FBgn0264353	asRNA:CR43809	0.421402	-0.773776	5.414	0.0222102	0.0393477	0.0808359	FALSE
FBgn0031713	Coq6	-0.0638015	5.47558	5.40765	0.0222383	0.0393851	0.0809126	FALSE
FBgn0038494	beat-IIb	-0.0749012	4.86692	5.40433	0.0222783	0.0394433	0.0810323	FALSE
FBgn0266170	pre-mod(mdg4)-C	0.106861	1.77045	5.40125	0.022316	0.0394602	0.081067	FALSE
FBgn0266171	pre-mod(mdg4)-AB	0.106861	1.77045	5.40125	0.022316	0.0394602	0.081067	FALSE
FBgn0266172	pre-mod(mdg4)-E	0.106861	1.77045	5.40125	0.022316	0.0394602	0.081067	FALSE
FBgn0031459	HINT1	-0.0936571	6.48715	5.40191	0.0223074	0.0394602	0.081067	FALSE
FBgn0034276	Sardh	0.205498	3.99755	5.40014	0.0223288	0.0394648	0.0810763	FALSE
FBgn0261535	l(2)34Fd	0.0835097	3.95301	5.39983	0.0223326	0.0394648	0.0810763	FALSE
FBgn0025639	Hmt4-20	0.101998	6.48658	5.39636	0.0223744	0.0395261	0.0812023	FALSE
FBgn0040344	Lztr1	-0.0809665	6.71323	5.39561	0.0223835	0.0395297	0.0812097	FALSE
FBgn0033917	SmydA-1	0.115993	2.40962	5.39382	0.0224054	0.0395501	0.0812517	FALSE
FBgn0264089	sli	0.104008	7.27275	5.39349	0.0224092	0.0395501	0.0812517	FALSE
FBgn0004575	Syn	-0.106857	8.235	5.38887	0.0224651	0.0396364	0.081429	FALSE
FBgn0030345	CG1847	-0.0658848	4.47908	5.38767	0.0224798	0.0396498	0.0814565	FALSE
FBgn0035317	Oseg2	0.218177	1.50165	5.38689	0.0224902	0.0396556	0.0814685	FALSE
FBgn0261561	CG42675	0.120737	2.95844	5.38455	0.0225179	0.039692	0.0815431	FALSE
FBgn0032382	Mal-B2	-0.0901889	7.2793	5.3764	0.0226171	0.0398544	0.0818769	FALSE
FBgn0037741	Tti1	0.0950022	3.49743	5.37547	0.0226287	0.0398622	0.0818929	FALSE
FBgn0003044	Pcl	0.0873578	4.52675	5.37265	0.022663	0.0399043	0.0819793	FALSE
FBgn0261811	pico	0.0806404	5.58768	5.37235	0.0226668	0.0399043	0.0819793	FALSE
FBgn0032596	Prosbeta4	-0.0929297	5.77485	5.36956	0.0227009	0.0399519	0.082077	FALSE
FBgn0040551	CG11686	-0.128323	4.08111	5.36759	0.0227252	0.0399819	0.0821388	FALSE
FBgn0030334	Karl	-0.0881168	4.96702	5.36563	0.0227493	0.0400119	0.0822003	FALSE
FBgn0030349	CG10353	0.0609259	6.59874	5.36218	0.0227918	0.040074	0.082328	FALSE
FBgn0031693	Cyp4ac1	-0.172135	6.47482	5.35875	0.0228341	0.0401252	0.082433	FALSE
FBgn0037680	pasi2	-0.0699634	4.14952	5.35867	0.0228352	0.0401252	0.082433	FALSE
FBgn0030674	HUWE1	0.0868576	8.10968	5.35639	0.0228632	0.0401618	0.0825083	FALSE
FBgn0259738	CG42392	0.113054	3.8128	5.35317	0.0229032	0.0402194	0.0826266	FALSE
FBgn0261505	CR42653	0.123883	2.46225	5.34841	0.0229625	0.0403109	0.0828147	FALSE
FBgn0083124	Uhg4	0.107777	4.4267	5.34724	0.0229768	0.0403234	0.0828403	FALSE
FBgn0261885	osa	0.101954	7.72519	5.34611	0.0229909	0.0403354	0.082865	FALSE
FBgn0028499	CG7985	-0.0741023	4.73997	5.34511	0.0230033	0.0403445	0.0828837	FALSE
FBgn0025739	pon	0.231085	0.777731	5.34419	0.0230188	0.0403592	0.0829138	FALSE
FBgn0259918	inaF-B	-0.165999	7.81668	5.33612	0.0231154	0.0405033	0.0832098	FALSE
FBgn0265814	lncRNA:CR44603	0.379817	-0.486063	5.33887	0.0231111	0.0405033	0.0832098	FALSE
FBgn0086706	pix	0.0844218	8.29603	5.33532	0.0231255	0.0405082	0.08322	FALSE
FBgn0261584	CG42694	0.130743	2.40065	5.33376	0.0231454	0.0405304	0.0832656	FALSE
FBgn0015239	Hr78	-0.047576	5.63348	5.33226	0.0231639	0.0405374	0.08328	FALSE
FBgn0030984	tgy	0.446564	-1.21488	5.30079	0.023162	0.0405374	0.08328	FALSE
FBgn0051100	CG31100	-0.128932	4.28848	5.33026	0.023189	0.0405434	0.0832922	FALSE
FBgn0260635	Diap1	-0.0479968	8.1164	5.33125	0.0231766	0.0405434	0.0832922	FALSE
FBgn0029094	asf1	-0.0792537	3.89194	5.33072	0.0231832	0.0405434	0.0832922	FALSE
FBgn0035722	Uqcc1	-0.0865778	4.42896	5.32885	0.0232067	0.0405616	0.0833297	FALSE
FBgn0003011	ort	-0.109841	4.0553	5.32775	0.0232206	0.0405719	0.0833508	FALSE
FBgn0263120	Acsl	-0.13575	9.58358	5.32666	0.0232343	0.0405719	0.0833508	FALSE
FBgn0051776	CG31776	0.342937	-0.271972	5.32864	0.0232292	0.0405719	0.0833508	FALSE
FBgn0000307	chif	0.0857712	6.19638	5.32344	0.0232748	0.0406048	0.0834184	FALSE
FBgn0264090	CG43759	0.0971539	3.81997	5.32385	0.0232696	0.0406048	0.0834184	FALSE
FBgn0035997	phol	0.0568311	4.84085	5.32445	0.0232621	0.0406048	0.0834184	FALSE
FBgn0037467	Ufl1	0.0498664	5.48253	5.31846	0.0233377	0.0406889	0.0835912	FALSE
FBgn0003386	Shaw	0.110924	6.09537	5.31798	0.0233437	0.0406889	0.0835912	FALSE
FBgn0036552	CG17028	0.250643	0.693508	5.31817	0.0233448	0.0406889	0.0835912	FALSE
FBgn0050115	GEFmeso	0.0751835	5.3196	5.31683	0.0233582	0.0406976	0.083609	FALSE
FBgn0278604	dmt	0.0835049	3.84711	5.31636	0.0233643	0.0406976	0.083609	FALSE
FBgn0034804	GrlHz	-0.14028	2.89088	5.31513	0.0233799	0.040712	0.0836387	FALSE
FBgn0052676	stx	0.0840974	6.58346	5.31312	0.0234053	0.0407309	0.0836774	FALSE
FBgn0033958	jef	-0.0840269	7.8554	5.3132	0.0234042	0.0407309	0.0836774	FALSE
FBgn0036365	cmb	0.0574069	6.46846	5.30244	0.0235411	0.0409546	0.084137	FALSE
FBgn0261530	nbs	0.0689193	4.44475	5.29964	0.0235768	0.041004	0.0842384	FALSE
FBgn0039494	grass	-0.0846913	5.11366	5.29358	0.0236544	0.0411135	0.0844634	FALSE
FBgn0030749	AnxB11	-0.052897	5.96884	5.29413	0.0236473	0.0411135	0.0844634	FALSE
FBgn0051184	LSm3	-0.118127	2.97196	5.29024	0.0236975	0.0411491	0.0845367	FALSE
FBgn0086666	snoRNA:Psi28S-2179	0.225137	0.523333	5.2894	0.0237117	0.0411491	0.0845367	FALSE
FBgn0036773	CG13698	-0.0642136	4.70284	5.28967	0.0237046	0.0411491	0.0845367	FALSE
FBgn0053002	mRpL27	-0.116589	4.28159	5.2907	0.0236914	0.0411491	0.0845367	FALSE
FBgn0051659	CG31659	0.538574	-1.5884	5.28885	0.0236949	0.0411491	0.0845367	FALSE
FBgn0051635	CG31635	0.0878621	6.874	5.28733	0.0237347	0.0411764	0.0845927	FALSE
FBgn0037313	CG1161	-0.0590944	6.02982	5.27916	0.0238402	0.0413465	0.0849421	FALSE
FBgn0022768	Pp2C1	0.0844046	5.91681	5.27772	0.0238587	0.0413467	0.0849426	FALSE
FBgn0032923	Pld3	-0.0774647	5.13775	5.27737	0.0238633	0.0413467	0.0849426	FALSE
FBgn0033259	Tmem63	-0.0639234	6.00755	5.27789	0.0238566	0.0413467	0.0849426	FALSE
FBgn0262743	Fs(2)Ket	0.0831941	6.45429	5.27686	0.0238698	0.0413467	0.0849426	FALSE
FBgn0000536	eas	-0.0832286	7.75215	5.2746	0.0238991	0.0413847	0.0850207	FALSE
FBgn0037911	CG10898	0.100469	3.97191	5.27362	0.0239119	0.041394	0.0850398	FALSE
FBgn0265497	lncRNA:CR44366	0.362719	-0.52698	5.27122	0.0239767	0.0414934	0.0852439	FALSE
FBgn0004432	Cyp1	-0.0787359	9.03057	5.26705	0.0239972	0.041516	0.0852904	FALSE
FBgn0015247	Diap2	0.0445532	6.5805	5.25992	0.0240903	0.0416577	0.0855816	FALSE
FBgn0053526	PNUTS	0.0829473	7.50445	5.25907	0.0241014	0.0416577	0.0855816	FALSE
FBgn0261526	NT1	-0.574911	-1.02627	5.25767	0.0240979	0.0416577	0.0855816	FALSE
FBgn0020386	Pdk1	-0.0793105	7.49056	5.25828	0.0241117	0.0416626	0.0855916	FALSE
FBgn0034853	Ice1	0.0893993	3.43888	5.25713	0.0241268	0.0416759	0.0856189	FALSE
FBgn0260006	drd	-0.0925646	4.30173	5.25408	0.0241668	0.0417283	0.0857266	FALSE
FBgn0263111	cac	0.178503	7.12544	5.25367	0.024172	0.0417283	0.0857266	FALSE
FBgn0037817	Cyp12e1	-0.0951899	4.39041	5.25182	0.0241964	0.0417574	0.0857864	FALSE
FBgn0086134	Prosalpha2	-0.0919135	6.20398	5.25065	0.0242118	0.0417711	0.0858146	FALSE
FBgn0032924	Nbr	0.0566769	5.28649	5.24932	0.0242293	0.0417885	0.0858501	FALSE
FBgn0030365	Tango4	-0.0864107	4.09062	5.248	0.0242466	0.0418056	0.0858853	FALSE
FBgn0033139	Tsp42Er	-0.28488	0.886721	5.24624	0.0242721	0.0418366	0.0859491	FALSE
FBgn0262624	Tmhs	0.351838	0.0482176	5.23153	0.0244763	0.0421626	0.0866188	FALSE
FBgn0035179	aln	-0.0802592	4.4763	5.23076	0.0244747	0.0421626	0.0866188	FALSE
FBgn0267160	asRNA:CR45600	0.158376	5.42089	5.22913	0.0244964	0.0421843	0.0866634	FALSE
FBgn0264386	Ca-alpha1T	0.192848	7.95322	5.22647	0.0245317	0.0422217	0.0867401	FALSE
FBgn0026181	Rok	0.0581276	6.24437	5.22636	0.0245332	0.0422217	0.0867401	FALSE
FBgn0028647	CG11902	0.0808093	4.50929	5.22517	0.0245491	0.0422361	0.0867698	FALSE
FBgn0051268	CG31268	-0.666105	-2.13554	5.16278	0.0245655	0.0422514	0.0868012	FALSE
FBgn0040623	Spase12	-0.0956941	4.65606	5.22148	0.0245983	0.0422904	0.0868813	FALSE
FBgn0034646	Rae1	-0.0837133	4.38644	5.22078	0.0246078	0.0422904	0.0868813	FALSE
FBgn0035001	Slik	0.109743	8.00168	5.22055	0.0246108	0.0422904	0.0868813	FALSE
FBgn0036888	CG9330	0.0456472	6.30945	5.21972	0.0246219	0.0422965	0.0868939	FALSE
FBgn0039306	RIOK2	0.0749181	4.65212	5.21675	0.0246616	0.0423387	0.0869806	FALSE
FBgn0036451	Helz	0.0797735	7.25086	5.21717	0.024656	0.0423387	0.0869806	FALSE
FBgn0028398	Taf10	-0.0869963	4.22391	5.20878	0.0247688	0.0425097	0.0873317	FALSE
FBgn0003415	skd	0.118546	6.98087	5.20629	0.0248022	0.0425416	0.0873974	FALSE
FBgn0034530	Rcd6	-0.13366	2.35549	5.20629	0.0248026	0.0425416	0.0873974	FALSE
FBgn0038980	Octbeta1R	0.114046	5.574	5.20385	0.0248352	0.0425845	0.0874854	FALSE
FBgn0264432	CG43850	0.173617	2.01904	5.20171	0.0248645	0.0426121	0.0875422	FALSE
FBgn0266441	CG45071	0.144298	2.51533	5.20155	0.0248665	0.0426121	0.0875422	FALSE
FBgn0050022	CG30022	-0.0896103	4.64986	5.19974	0.0248907	0.0426145	0.0875472	FALSE
FBgn0033402	Myd88	-0.0538128	5.52092	5.20028	0.0248834	0.0426145	0.0875472	FALSE
FBgn0038063	Octbeta2R	0.101068	5.03098	5.20079	0.0248766	0.0426145	0.0875472	FALSE
FBgn0053109	CG33109	1.24934	-1.60622	5.18182	0.0249144	0.0426421	0.0876038	TRUE
FBgn0036039	Naa60	0.0676308	4.4795	5.19554	0.0249477	0.0426859	0.0876939	FALSE
FBgn0032029	CG17292	-0.10226	4.94174	5.1948	0.0249577	0.0426901	0.0877024	FALSE
FBgn0032746	CG10470	-0.0987964	4.6228	5.19145	0.0250032	0.0427549	0.0878356	FALSE
FBgn0287724	Ca-beta	0.154469	6.45765	5.18913	0.0250347	0.0427957	0.0879195	FALSE
FBgn0038165	Task6	0.154142	5.66276	5.18627	0.0250737	0.0428493	0.0880294	FALSE
FBgn0051450	mRpS18A	-0.114984	3.54273	5.1809	0.0251472	0.0429618	0.0882606	FALSE
FBgn0010316	dap	0.0795179	3.65408	5.17917	0.0251709	0.0429891	0.0883168	FALSE
FBgn0032363	Dlg5	0.0675114	6.30182	5.1753	0.0252238	0.0430664	0.0884755	FALSE
FBgn0261554	Arms	0.049362	7.15161	5.17452	0.0252345	0.0430715	0.0884859	FALSE
FBgn0040323	GNBP1	0.0735928	5.06195	5.17315	0.0252533	0.0430905	0.088525	FALSE
FBgn0037930	CG14715	-0.131439	5.38252	5.17049	0.0252899	0.0431291	0.0886043	FALSE
FBgn0038045	NANS	-0.211467	0.74781	5.17042	0.0252937	0.0431291	0.0886043	FALSE
FBgn0038099	CG7091	-0.225428	0.510054	5.1702	0.025299	0.0431291	0.0886043	FALSE
FBgn0031711	Elp4	-0.0910106	4.19091	5.16907	0.0253094	0.0431337	0.0886139	FALSE
FBgn0028562	sut2	0.193748	0.65627	5.16792	0.0253283	0.0431527	0.0886528	FALSE
FBgn0027578	Nepl21	-0.148456	6.4481	5.16574	0.0253554	0.0431823	0.0887136	FALSE
FBgn0260855	Sec22	-0.0492114	6.17911	5.16533	0.0253611	0.0431823	0.0887136	FALSE
FBgn0085351	inaF-A	-0.168622	5.60636	5.16471	0.0253696	0.0431837	0.0887164	FALSE
FBgn0284251	l(2)05287	0.0720316	4.19854	5.16275	0.0253967	0.0431982	0.0887463	FALSE
FBgn0036643	Syx8	0.0737098	4.7356	5.16242	0.0254012	0.0431982	0.0887463	FALSE
FBgn0036187	RIOK1	0.0900298	3.33122	5.16351	0.0253863	0.0431982	0.0887463	FALSE
FBgn0039637	Ctl2	-0.0490531	6.14985	5.16175	0.0254105	0.0432008	0.0887517	FALSE
FBgn0010385	Def	0.497513	2.32501	5.16045	0.0254289	0.0432059	0.0887622	FALSE
FBgn0052475	mthl8	0.0709187	5.05998	5.16044	0.0254286	0.0432059	0.0887622	FALSE
FBgn0013681	mt:ND3	-0.281697	7.80386	5.15628	0.0254863	0.0432903	0.0889355	FALSE
FBgn0262952	mt:ND4	-0.222643	9.56638	5.1548	0.0255067	0.0433119	0.0889799	FALSE
FBgn0029976	snz	0.0765669	6.54221	5.15226	0.0255421	0.0433457	0.0890493	FALSE
FBgn0262739	AGO1	0.0935506	7.98095	5.15227	0.0255419	0.0433457	0.0890493	FALSE
FBgn0051445	CG31445	-0.125055	6.14817	5.14905	0.0255868	0.0434084	0.089178	FALSE
FBgn0032189	Ripalpha	-0.103604	3.11531	5.14207	0.0256844	0.0435608	0.0894912	FALSE
FBgn0028888	CG4168	0.189948	5.61552	5.14093	0.0257002	0.0435743	0.089519	FALSE
FBgn0266721	gammaSnap2	-0.112924	3.31803	5.13397	0.025798	0.0437269	0.0898324	FALSE
FBgn0032213	Sph35	-0.115555	7.47524	5.13132	0.025835	0.0437765	0.0899343	FALSE
FBgn0011606	Klp3A	0.15151	2.02972	5.12792	0.0258834	0.0438452	0.0900755	FALSE
FBgn0034523	Nnf1a	0.249006	0.173569	5.12742	0.0259077	0.043873	0.0901327	FALSE
FBgn0025700	CG5885	-0.12581	5.93913	5.1254	0.0259186	0.0438782	0.0901434	FALSE
FBgn0265176	lncRNA:CR44241	0.4038	-1.20384	5.12712	0.0259547	0.0439261	0.0902417	FALSE
FBgn0262577	CG43117	0.239166	0.374979	5.12267	0.0259724	0.0439429	0.0902762	FALSE
FBgn0035763	mrva	0.0400763	7.29174	5.1206	0.0259864	0.0439533	0.0902976	FALSE
FBgn0038597	CG8064	0.0895368	4.00624	5.11462	0.0260713	0.0440835	0.0905651	FALSE
FBgn0259111	Ndae1	0.100607	7.476	5.10933	0.0261466	0.0441975	0.0907992	FALSE
FBgn0035985	Cpr67B	0.113156	6.67467	5.10868	0.0261558	0.0441997	0.0908038	FALSE
FBgn0041164	armi	0.091697	2.6467	5.10755	0.0261723	0.0442009	0.0908062	FALSE
FBgn0287594	CG46463	0.091697	2.6467	5.10755	0.0261723	0.0442009	0.0908062	FALSE
FBgn0014032	Sptr	-0.0862532	4.4445	5.10256	0.0262433	0.0443076	0.0910253	FALSE
FBgn0261113	Xrp1	-0.0665568	8.7668	5.1008	0.0262685	0.0443367	0.0910851	FALSE
FBgn0038760	MED25	0.0923735	3.94567	5.09618	0.0263348	0.0444344	0.0912859	FALSE
FBgn0034259	P32	-0.0828509	5.438	5.09566	0.0263422	0.0444344	0.0912859	FALSE
FBgn0039697	Etfb	-0.127868	7.85279	5.0942	0.0263632	0.0444559	0.0913302	FALSE
FBgn0260658	CG42541	0.127357	6.59326	5.09333	0.0263758	0.0444559	0.0913302	FALSE
FBgn0266330	asRNA:CR44995	0.443936	-1.1333	5.09788	0.0263788	0.0444559	0.0913302	FALSE
FBgn0038535	alt	-0.0453798	7.06366	5.09133	0.0264045	0.0444858	0.0913915	FALSE
FBgn0001137	grk	0.070737	4.65468	5.09074	0.0264131	0.0444869	0.0913938	FALSE
FBgn0025624	CG4025	-0.0652747	4.9101	5.08651	0.0264741	0.0445763	0.0915775	FALSE
FBgn0031253	CG11885	-0.108839	2.94281	5.08525	0.0264924	0.0445937	0.0916132	FALSE
FBgn0263200	Galt	-0.139918	6.26297	5.083	0.0265248	0.0446348	0.0916977	FALSE
FBgn0051436	CG31436	-0.112671	4.17748	5.08223	0.026536	0.0446403	0.0917089	FALSE
FBgn0031048	CG12237	0.0629419	5.98619	5.07809	0.0265959	0.0447276	0.0918884	FALSE
FBgn0039081	Irk2	-0.0567999	6.93447	5.07686	0.0266139	0.0447444	0.0919228	FALSE
FBgn0034528	CG11180	0.117873	3.93855	5.07496	0.0266416	0.0447776	0.0919909	FALSE
FBgn0013810	Dhc36C	0.215876	0.911755	5.06927	0.0267265	0.0449069	0.0922566	FALSE
FBgn0019686	lok	0.116616	2.73746	5.06619	0.0267695	0.0449521	0.0923495	FALSE
FBgn0027521	CG3679	0.349486	-0.336475	5.06807	0.0267663	0.0449521	0.0923495	FALSE
FBgn0002716	mei-W68	0.0789243	4.14835	5.06073	0.0268492	0.0450455	0.0925414	FALSE
FBgn0040751	CG13018	-0.123917	2.47579	5.06099	0.0268457	0.0450455	0.0925414	FALSE
FBgn0263490	mld	0.111655	5.69919	5.06088	0.026847	0.0450455	0.0925414	FALSE
FBgn0032305	CG6700	0.0946464	7.00289	5.06013	0.026858	0.0450467	0.0925439	FALSE
FBgn0027903	PolD2	-0.112153	2.49349	5.05757	0.0268959	0.0450968	0.0926467	FALSE
FBgn0284252	Letm1	-0.0422905	7.32966	5.05653	0.0269109	0.0451084	0.0926706	FALSE
FBgn0267363	JYalpha	0.536483	-1.62218	5.02716	0.0269252	0.0451189	0.0926922	FALSE
FBgn0030178	Naxe	-0.110248	3.39451	5.05426	0.0269443	0.0451375	0.0927303	FALSE
FBgn0033713	CG8841	-0.0606666	4.8561	5.0529	0.0269643	0.045144	0.0927436	FALSE
FBgn0263986	cd	0.174162	3.72015	5.05321	0.0269598	0.045144	0.0927436	FALSE
FBgn0035131	mthl9	-0.207203	0.975636	5.04949	0.0270168	0.0452183	0.0928963	FALSE
FBgn0042112	mRpL36	-0.120648	3.44385	5.0479	0.0270381	0.0452405	0.092942	FALSE
FBgn0039673	CG7568	0.418774	-0.69351	5.04914	0.0270653	0.0452724	0.0930075	FALSE
FBgn0287610	asRNA:CR46479	0.391086	-0.341538	5.03819	0.027205	0.0454926	0.09346	FALSE
FBgn0013680	mt:ND2	-0.750112	3.16121	5.03528	0.0272252	0.0455129	0.0935015	FALSE
FBgn0000256	capu	0.095417	6.01056	5.0344	0.0272381	0.0455208	0.0935178	FALSE
FBgn0014011	Rac2	-0.081178	5.23438	5.03006	0.0273029	0.0456155	0.0937123	FALSE
FBgn0046999	CG6429	-0.104225	4.59651	5.02825	0.0273298	0.0456469	0.0937768	FALSE
FBgn0002878	mus101	0.102864	3.09465	5.02131	0.027434	0.0458072	0.0941061	FALSE
FBgn0011642	Zyx	-0.0578289	6.88008	5.02054	0.0274453	0.0458123	0.0941168	FALSE
FBgn0034391	CG15080	0.351362	2.28508	5.01924	0.0274655	0.0458267	0.0941462	FALSE
FBgn0028577	hfp	0.106726	7.62924	5.01888	0.0274702	0.0458267	0.0941462	FALSE
FBgn0025726	unc-13	0.146432	9.26523	5.01787	0.0274854	0.0458384	0.0941703	FALSE
FBgn0024556	mEFTu1	-0.0557026	6.62492	5.01713	0.0274965	0.0458433	0.0941803	FALSE
FBgn0036509	CG7739	-0.0555867	6.61618	5.01628	0.0275093	0.0458509	0.094196	FALSE
FBgn0032200	CG5676	-0.0784954	6.10699	5.00906	0.0276181	0.0460186	0.0945405	FALSE
FBgn0035357	MEP-1	0.0575991	6.34555	5.00592	0.0276657	0.0460704	0.0946469	FALSE
FBgn0028664	VhaM9.7-c	0.0681187	4.23117	5.00605	0.0276638	0.0460704	0.0946469	FALSE
FBgn0037344	CG2926	0.0682187	6.97475	5.00477	0.0276831	0.0460857	0.0946784	FALSE
FBgn0037753	CG12947	-0.182257	1.72495	5.00235	0.0277205	0.0461231	0.0947552	FALSE
FBgn0033087	Hsepi	-0.0566092	4.79071	5.00166	0.0277302	0.0461231	0.0947552	FALSE
FBgn0263456	nwk	-0.0933562	8.16414	5.00211	0.0277234	0.0461231	0.0947552	FALSE
FBgn0023531	CG32809	0.135968	7.2853	4.99802	0.0277855	0.0462014	0.0949161	FALSE
FBgn0250837	dUTPase	-0.14455	2.79797	4.99417	0.0278442	0.0462715	0.0950601	FALSE
FBgn0266569	CG42259	0.112365	3.53179	4.99468	0.0278364	0.0462715	0.0950601	FALSE
FBgn0020633	Mcm7	-0.341035	0.729463	4.99234	0.0278759	0.0463105	0.0951401	FALSE
FBgn0004102	oc	0.135415	5.30494	4.99009	0.0279064	0.0463336	0.0951877	FALSE
FBgn0260486	Ziz	0.0862048	6.73042	4.99046	0.0279006	0.0463336	0.0951877	FALSE
FBgn0004179	Csp	-0.0568031	7.74113	4.98632	0.027964	0.0464154	0.0953558	FALSE
FBgn0033564	Pex6	-0.0502654	5.30089	4.98198	0.0280305	0.0465122	0.0955545	FALSE
FBgn0259164	CG42269	-0.22751	2.24614	4.97828	0.0280878	0.0465796	0.095693	FALSE
FBgn0267866	CR46154	0.3108	-1.17589	4.97651	0.0280815	0.0465796	0.095693	FALSE
FBgn0027513	ana2	0.250912	0.454443	4.97775	0.0281002	0.0465864	0.095707	FALSE
FBgn0034602	Lapsyn	-0.0960587	4.09364	4.97332	0.0281637	0.0466779	0.0958949	FALSE
FBgn0037470	Tailor	-0.0516104	5.0976	4.97005	0.0282142	0.0467477	0.0960383	FALSE
FBgn0053543	CG33543	0.0799688	5.65494	4.96924	0.0282267	0.0467546	0.0960525	FALSE
FBgn0033051	Strica	-0.237771	0.885607	4.96702	0.0282638	0.0467805	0.0961057	FALSE
FBgn0259245	DIP-beta	-0.102631	4.16903	4.9668	0.0282645	0.0467805	0.0961057	FALSE
FBgn0264310	lncRNA:CR43785	0.293841	-0.534485	4.96854	0.0282753	0.0467805	0.0961057	FALSE
FBgn0052407	CG32407	-0.103641	4.96573	4.96607	0.0282757	0.0467805	0.0961057	FALSE
FBgn0265205	lncRNA:CR44265	0.544575	-1.6701	4.9582	0.0283043	0.0468139	0.0961743	FALSE
FBgn0036583	CG13055	-0.11558	2.6038	4.96352	0.0283155	0.0468187	0.0961841	FALSE
FBgn0037101	CG7634	0.639691	-1.90109	4.93658	0.0283787	0.0469048	0.0963612	FALSE
FBgn0050496	CG30496	0.095794	2.86776	4.95797	0.0284016	0.0469048	0.0963612	FALSE
FBgn0085350	inaF-C	-0.170508	5.64503	4.95697	0.028417	0.0469048	0.0963612	FALSE
FBgn0086359	Invadolysin	-0.0767843	7.51939	4.95746	0.0284094	0.0469048	0.0963612	FALSE
FBgn0261648	salm	0.165519	3.48297	4.95693	0.0284179	0.0469048	0.0963612	FALSE
FBgn0035287	CG13937	-0.0936366	5.85712	4.9585	0.0283933	0.0469048	0.0963612	FALSE
FBgn0263852	Dad1	-0.0931848	4.53746	4.95508	0.0284465	0.0469257	0.0964041	FALSE
FBgn0031070	CG12702	0.243342	0.0965624	4.95566	0.0284473	0.0469257	0.0964041	FALSE
FBgn0288856	peo	-0.0795081	4.16612	4.95436	0.0284577	0.0469292	0.0964113	FALSE
FBgn0011584	Trp1	-0.0616428	7.4477	4.95129	0.0285056	0.0469943	0.0965449	FALSE
FBgn0036730	qjt	0.34692	-0.672853	4.94965	0.0285756	0.0470959	0.0967536	FALSE
FBgn0027524	CG3909	-0.0809829	3.94944	4.94569	0.0285934	0.0470975	0.0967569	FALSE
FBgn0034538	CG16799	-0.176091	4.97684	4.9457	0.0285931	0.0470975	0.0967569	FALSE
FBgn0029512	Aos1	-0.0897265	4.37024	4.94431	0.0286149	0.0471052	0.0967729	FALSE
FBgn0266100	CG44837	-0.0900148	5.21684	4.94469	0.028609	0.0471052	0.0967729	FALSE
FBgn0011582	Dop1R1	0.165112	5.4781	4.94241	0.0286447	0.0471404	0.0968452	FALSE
FBgn0051716	Cnot4	0.0406301	7.47059	4.94083	0.0286695	0.0471673	0.0969005	FALSE
FBgn0261394	Prosalpha3	-0.081447	6.34752	4.93895	0.0286991	0.0472022	0.096972	FALSE
FBgn0035308	CG15822	-0.188811	2.5832	4.93712	0.0287283	0.0472363	0.0970422	FALSE
FBgn0085385	bma	0.12972	4.89394	4.93599	0.0287457	0.0472512	0.0970727	FALSE
FBgn0085237	CG34208	0.283092	0.578263	4.93516	0.028768	0.047274	0.0971196	FALSE
FBgn0015575	alpha-Est7	-0.142294	8.66493	4.93224	0.0288048	0.0473205	0.0972151	FALSE
FBgn0265104	lncRNA:CR44206	0.397988	-0.444381	4.92998	0.0288712	0.0474136	0.0974065	FALSE
FBgn0267650	pre-mod(mdg4)-AA	0.0966629	2.59076	4.92654	0.0288953	0.0474136	0.0974065	FALSE
FBgn0267651	pre-mod(mdg4)-O	0.0966629	2.59076	4.92654	0.0288953	0.0474136	0.0974065	FALSE
FBgn0267652	pre-mod(mdg4)-N	0.0966629	2.59076	4.92654	0.0288953	0.0474136	0.0974065	FALSE
FBgn0038499	Brf	0.0575937	4.91066	4.91306	0.0291095	0.047751	0.0980996	FALSE
FBgn0053519	Obsc	0.0731362	7.88933	4.91243	0.0291195	0.0477535	0.0981047	FALSE
FBgn0034128	CG4409	-0.0967261	5.81912	4.90755	0.0291977	0.0478678	0.0983394	FALSE
FBgn0035943	CG5653	-0.0947265	4.89177	4.90384	0.0292572	0.0479512	0.0985108	FALSE
FBgn0086408	stl	-0.120488	2.97575	4.90136	0.0292972	0.0480028	0.0986168	FALSE
FBgn0037713	CG16790	-0.134847	2.28729	4.90006	0.0293183	0.0480232	0.0986588	FALSE
FBgn0016754	sba	0.0990531	6.16407	4.89812	0.0293491	0.0480597	0.0987337	FALSE
FBgn0086075	snoRNA:Me28S-G3253	-0.413934	-1.20412	4.89711	0.0294199	0.0481615	0.098943	FALSE
FBgn0033602	Cpr47Ee	-0.0789548	5.581	4.89209	0.0294464	0.0481628	0.0989455	FALSE
FBgn0083960	CG34124	0.453422	-0.507243	4.89568	0.0294382	0.0481628	0.0989455	FALSE
FBgn0035851	MED24	0.0710198	5.1623	4.89217	0.0294452	0.0481628	0.0989455	FALSE
FBgn0287620	lncRNA:CR46489	0.2803	-0.0612348	4.89134	0.0294872	0.0482153	0.0990535	FALSE
FBgn0265194	Trpm	0.0885638	6.42936	4.8857	0.0295499	0.0483039	0.0992354	FALSE
FBgn0261278	grp	-0.0711765	5.25228	4.88495	0.0295621	0.0483097	0.0992474	FALSE
FBgn0027872	rdgBbeta	-0.0764785	3.78536	4.88221	0.0296068	0.0483686	0.0993683	FALSE
FBgn0036880	Cpr76Bc	0.280338	0.816522	4.88161	0.0296202	0.0483765	0.0993845	FALSE
FBgn0000326	clt	-0.0810382	4.76258	4.87998	0.029643	0.0483996	0.099432	FALSE
FBgn0010926	l(3)07882	0.0730298	4.1755	4.87318	0.029754	0.0485666	0.0997751	FALSE
FBgn0261380	mRpL37	-0.0732207	4.28544	4.87191	0.0297748	0.0485864	0.0998157	FALSE
FBgn0013679	mt:ND1	-0.1953	10.0637	4.87032	0.0298007	0.0486146	0.0998736	FALSE
FBgn0032264	Lip4	-0.119488	6.24245	4.86824	0.0298347	0.0486417	0.0999293	FALSE
FBgn0029928	CG3032	0.169443	1.20059	4.8685	0.0298322	0.0486417	0.0999293	FALSE
FBgn0019972	Drice	-0.0809367	3.9434	4.86696	0.0298559	0.0486621	0.0999713	FALSE
FBgn0023175	Prosalpha7	-0.0837353	6.008	4.86568	0.0298768	0.0486819	0.100012	FALSE
FBgn0041092	tai	0.072362	6.82005	4.86371	0.0299091	0.0487205	0.100091	FALSE
FBgn0038105	yellow-f2	-0.163602	5.61527	4.85981	0.0299733	0.0487966	0.100248	FALSE
FBgn0015033	Cyp4d8	-0.0920549	3.89982	4.85987	0.0299725	0.0487966	0.100248	FALSE
FBgn0037890	CG17734	-0.100421	6.34634	4.85426	0.0300648	0.0489059	0.100472	FALSE
FBgn0038100	Paip2	0.0791597	5.40852	4.85441	0.0300624	0.0489059	0.100472	FALSE
FBgn0033980	Cyp6a20	-0.0955105	5.34583	4.85315	0.0300833	0.0489059	0.100472	FALSE
FBgn0054010	Glyat	0.358572	-0.905999	4.85473	0.0300928	0.0489059	0.100472	FALSE
FBgn0260794	ctrip	0.0727534	7.86371	4.85359	0.030076	0.0489059	0.100472	FALSE
FBgn0035986	CG4022	0.0992142	4.01992	4.85288	0.0300878	0.0489059	0.100472	FALSE
FBgn0037232	Suv3	-0.0663076	4.46602	4.85121	0.0301153	0.0489141	0.100489	FALSE
FBgn0032974	CG3651	0.0700059	5.02306	4.85172	0.0301069	0.0489141	0.100489	FALSE
FBgn0036671	CG9951	0.0765558	4.08056	4.84092	0.0302863	0.0491776	0.10103	FALSE
FBgn0004854	B-H2	0.107938	2.43644	4.84011	0.0303	0.0491856	0.101047	FALSE
FBgn0037377	Hpf1	-0.0911402	3.26877	4.83678	0.0303555	0.0492614	0.101203	FALSE
FBgn0036333	MICAL-like	0.0663981	5.22174	4.83581	0.0303714	0.049273	0.101226	FALSE
FBgn0015019	CCT3	-0.0581407	6.17722	4.83236	0.0304292	0.0493525	0.10139	FALSE
FBgn0263980	Stacl	0.134037	7.40603	4.82958	0.0304757	0.0493993	0.101486	FALSE
FBgn0035578	CG13707	-0.0973874	3.44526	4.82966	0.0304745	0.0493993	0.101486	FALSE
FBgn0022985	qkr58E-2	0.0492877	6.40758	4.82683	0.030522	0.0494599	0.10161	FALSE
FBgn0266183	lncRNA:CR44889	0.516579	-1.66405	4.81297	0.0305583	0.0495046	0.101702	FALSE
FBgn0259203	CG42307	0.0533273	3.83004	4.8231	0.0305848	0.0495188	0.101731	FALSE
FBgn0002909	mus312	0.0533273	3.83004	4.8231	0.0305848	0.0495188	0.101731	FALSE
FBgn0036020	Cyp40	0.0668941	4.28013	4.82215	0.0306006	0.0495301	0.101755	FALSE
FBgn0037703	Kdm3	-0.0813693	4.02833	4.8187	0.0306588	0.0495814	0.10186	FALSE
FBgn0016047	nompA	0.133733	3.61156	4.81931	0.0306485	0.0495814	0.10186	FALSE
FBgn0036510	SCCRO	-0.0615834	5.00307	4.81896	0.0306544	0.0495814	0.10186	FALSE
FBgn0033341	MrgBP	-0.078217	4.54962	4.81768	0.030676	0.0495948	0.101887	FALSE
FBgn0027504	bsd	0.0752536	5.76242	4.81569	0.0307096	0.0496348	0.10197	FALSE
FBgn0013709	mt:tRNA:Trp-TCA	-0.422618	1.56175	4.81267	0.0307621	0.0497054	0.102115	FALSE
FBgn0028507	CG3793	0.0692027	4.82017	4.81184	0.0307748	0.0497115	0.102127	FALSE
FBgn0011739	wts	0.0706717	6.38619	4.80559	0.0308809	0.0498441	0.1024	FALSE
FBgn0029894	CG14440	0.0750961	5.34414	4.80543	0.0308836	0.0498441	0.1024	FALSE
FBgn0035168	Cep290	0.287108	0.143231	4.80671	0.0308704	0.0498441	0.1024	FALSE
FBgn0016685	Nlp	-0.0831895	5.85948	4.80408	0.0309065	0.0498668	0.102446	FALSE
FBgn0026250	eIF1A	-0.0707106	7.89909	4.8012	0.0309556	0.0499076	0.10253	FALSE
FBgn0039854	CG1635	-0.0524377	4.89925	4.80141	0.0309521	0.0499076	0.10253	FALSE
FBgn0011770	Gip	-0.156905	5.85533	4.80103	0.0309585	0.0499076	0.10253	FALSE
FBgn0032414	CG17211	0.241824	4.02184	4.79379	0.0310823	0.0500927	0.10291	FALSE
FBgn0037070	CG11309	-0.13237	6.88029	4.79249	0.0311045	0.0501015	0.102928	FALSE
FBgn0037633	CG9839	0.088994	3.43017	4.79243	0.0311056	0.0501015	0.102928	FALSE
FBgn0037472	CG10098	-0.0616439	5.2135	4.78893	0.0311656	0.0501692	0.103068	FALSE
FBgn0029118	ScsbetaG	-0.0908438	4.84396	4.78915	0.0311617	0.0501692	0.103068	FALSE
FBgn0031684	ND-13A	-0.0863739	5.9943	4.78794	0.0311826	0.0501822	0.103094	FALSE
FBgn0033788	CG13323	-1.16343	-2.52425	4.73748	0.0312238	0.0502341	0.103201	FALSE
FBgn0037535	PIG-H	0.11385	3.01244	4.78429	0.0312455	0.0502545	0.103243	FALSE
FBgn0053093	CG33093	-0.50651	-1.48134	4.76307	0.0312598	0.0502631	0.10326	FALSE
FBgn0032002	CG8353	-0.0964887	4.17891	4.77834	0.031348	0.0503836	0.103508	FALSE
FBgn0030719	eIF5	-0.0386914	6.88861	4.77754	0.0313617	0.0503836	0.103508	FALSE
FBgn0263977	Tim17b	-0.0686703	6.84295	4.77784	0.0313566	0.0503836	0.103508	FALSE
FBgn0039543	CROT	-0.137855	6.85935	4.77384	0.0314258	0.0504722	0.10369	FALSE
FBgn0039040	CG13833	-0.108963	6.43556	4.77295	0.0314412	0.0504824	0.103711	FALSE
FBgn0035187	Trhn	-0.0691781	4.59725	4.77173	0.0314624	0.050502	0.103751	FALSE
FBgn0003969	vap	0.0705736	5.90159	4.7696	0.0314993	0.0505322	0.103813	FALSE
FBgn0030407	Fpgs1	-0.128374	3.32467	4.76965	0.0314986	0.0505322	0.103813	FALSE
FBgn0002431	hyd	0.0594388	7.84053	4.76867	0.0315155	0.0505438	0.103837	FALSE
FBgn0032517	CG7099	0.0791281	3.95912	4.76631	0.0315566	0.0505518	0.103853	FALSE
FBgn0015570	alpha-Est2	-0.179997	5.84649	4.76767	0.0315329	0.0505518	0.103853	FALSE
FBgn0002283	l(3)73Ah	0.0658026	4.2249	4.76657	0.0315521	0.0505518	0.103853	FALSE
FBgn0030853	ND-24	-0.0622625	6.66215	4.76724	0.0315404	0.0505518	0.103853	FALSE
FBgn0037607	CG8036	-0.137874	8.67695	4.76563	0.0315684	0.0505563	0.103863	FALSE
FBgn0266731	lncRNA:CR45204	0.14526	2.13535	4.76274	0.0316192	0.0506231	0.104	FALSE
FBgn0260639	gammaTub23C	-0.0637015	4.39332	4.76132	0.0316435	0.0506475	0.10405	FALSE
FBgn0037625	CG11768	0.0942925	3.65509	4.76074	0.0316537	0.0506495	0.104054	FALSE
FBgn0036922	CG14182	-0.0854514	3.13726	4.75588	0.0317388	0.0507711	0.104304	FALSE
FBgn0015402	ksr	0.0699122	5.27893	4.75477	0.0317581	0.0507874	0.104338	FALSE
FBgn0033258	uno	0.102396	2.38645	4.75368	0.0317775	0.050804	0.104372	FALSE
FBgn0032032	CG17294	-0.072565	4.25779	4.7517	0.0318119	0.0508155	0.104395	FALSE
FBgn0031644	CG15625	0.250433	-0.00432611	4.75344	0.0318068	0.0508155	0.104395	FALSE
FBgn0270926	AsnS	-0.115632	6.16938	4.75176	0.0318107	0.0508155	0.104395	FALSE
FBgn0029644	CG14421	0.369097	-1.29816	4.74139	0.0318243	0.0508208	0.104406	FALSE
FBgn0026061	Mipp1	-0.0525618	6.1177	4.75013	0.0318394	0.0508304	0.104426	FALSE
FBgn0040364	CG11378	-0.109807	5.68091	4.74871	0.0318643	0.0508558	0.104478	FALSE
FBgn0036118	Blos2	-0.111462	2.73994	4.7481	0.0318754	0.0508589	0.104484	FALSE
FBgn0034072	Dg	0.0821379	6.47233	4.74557	0.0319197	0.0509016	0.104572	FALSE
FBgn0036710	CG6479	-0.0895165	3.22836	4.74554	0.0319203	0.0509016	0.104572	FALSE
FBgn0038071	Dtg	-0.234595	3.38228	4.74438	0.0319407	0.0509196	0.104609	FALSE
FBgn0031774	CG9147	-0.0963331	3.43513	4.74292	0.0319664	0.0509462	0.104664	FALSE
FBgn0029920	CR4575	0.715532	-2.05185	4.71469	0.0320179	0.0510136	0.104802	FALSE
FBgn0027095	Manf	-0.109388	5.31392	4.73686	0.0320735	0.0510877	0.104954	FALSE
FBgn0260468	CG7950	-0.0713739	3.60815	4.7319	0.0321615	0.0511698	0.105123	FALSE
FBgn0027780	Aasdh	0.0847061	3.91819	4.73295	0.0321428	0.0511698	0.105123	FALSE
FBgn0085346	Rpp14a	-0.0713739	3.60815	4.7319	0.0321615	0.0511698	0.105123	FALSE
FBgn0000405	CycB	0.472314	-0.526969	4.73518	0.0321454	0.0511698	0.105123	FALSE
FBgn0032004	CG8292	-0.219152	1.04817	4.73055	0.0321875	0.0511966	0.105178	FALSE
FBgn0033879	Echs1	-0.131155	7.33523	4.72912	0.0322108	0.0512177	0.105222	FALSE
FBgn0036727	SecCl	0.108931	3.29718	4.72866	0.0322191	0.0512177	0.105222	FALSE
FBgn0015766	Msr-110	0.0473806	10.7586	4.72591	0.0322679	0.0512808	0.105351	FALSE
FBgn0002036	CG10561	-0.0682987	5.57349	4.72396	0.0323026	0.0513214	0.105434	FALSE
FBgn0039052	CG6733	-0.305578	0.927877	4.72098	0.0323587	0.0513959	0.105588	FALSE
FBgn0031535	CG12795	-0.0783518	3.99938	4.71618	0.0324418	0.0515134	0.105829	FALSE
FBgn0250911	CG42245	0.0558215	6.33451	4.715	0.0324629	0.0515322	0.105868	FALSE
FBgn0039073	CG4408	-0.182395	4.26156	4.70935	0.0325644	0.0516787	0.106169	FALSE
FBgn0039731	Sas-6	0.166004	1.21524	4.70368	0.0326681	0.0518148	0.106448	FALSE
FBgn0029134	Prosbeta5	-0.0718426	6.85816	4.70305	0.0326779	0.0518148	0.106448	FALSE
FBgn0030769	CG13012	-0.109671	2.88986	4.70327	0.0326742	0.0518148	0.106448	FALSE
FBgn0259715	CG42369	0.14005	8.15517	4.69658	0.0327949	0.0519563	0.106739	FALSE
FBgn0284228	CG46312	-0.0384204	6.88445	4.6972	0.0327837	0.0519563	0.106739	FALSE
FBgn0287478	Camta	0.135687	6.83548	4.69687	0.0327897	0.0519563	0.106739	FALSE
FBgn0037003	CG18281	0.527835	-1.39293	4.69659	0.0328341	0.0519813	0.10679	FALSE
FBgn0262102	CG42855	0.216171	-0.159622	4.69501	0.0328386	0.0519813	0.10679	FALSE
FBgn0035264	Oseg4	0.10266	2.58314	4.69454	0.0328322	0.0519813	0.10679	FALSE
FBgn0000448	Hr3	0.128683	5.07823	4.69322	0.0328559	0.0519941	0.106816	FALSE
FBgn0039381	SppL	0.0666875	5.6339	4.69137	0.0328896	0.0520327	0.106896	FALSE
FBgn0266590	lncRNA:CR45115	0.15605	2.5868	4.69064	0.0329031	0.0520393	0.106909	FALSE
FBgn0265595	CG44422	0.116301	4.8992	4.68958	0.0329221	0.0520545	0.106941	FALSE
FBgn0031609	CG15443	-0.0747501	3.84437	4.68908	0.0329312	0.0520545	0.106941	FALSE
FBgn0037223	TwdlU	0.565173	-1.83867	4.66869	0.0329841	0.0520844	0.107002	FALSE
FBgn0033609	Fbl6	0.0583845	6.04407	4.686	0.0329873	0.0520844	0.107002	FALSE
FBgn0033566	CG18004	-0.0873894	3.65734	4.68628	0.0329823	0.0520844	0.107002	FALSE
FBgn0263589	asRNA:CR43614	0.54479	-1.84667	4.67366	0.0329746	0.0520844	0.107002	FALSE
FBgn0083971	CG34135	0.0934669	3.64556	4.68493	0.0330069	0.0521006	0.107035	FALSE
FBgn0039125	Ndc1	-0.0877785	3.31717	4.68325	0.0330377	0.0521345	0.107105	FALSE
FBgn0031661	Gmd	-0.0987703	3.9525	4.68223	0.0330563	0.052145	0.107127	FALSE
FBgn0085279	CG34250	-0.14886	3.06818	4.68187	0.0330629	0.052145	0.107127	FALSE
FBgn0051778	CG31778	-0.150011	6.38368	4.67984	0.0331	0.0521887	0.107216	FALSE
FBgn0015772	Nak	0.0599871	6.97496	4.67733	0.033146	0.0522318	0.107305	FALSE
FBgn0264490	Eip93F	0.104703	7.59408	4.67743	0.033144	0.0522318	0.107305	FALSE
FBgn0029990	CG2233	-0.159764	10.6194	4.67443	0.0331991	0.0523008	0.107447	FALSE
FBgn0031676	senju	-0.0806595	3.76757	4.672	0.0332439	0.052342	0.107531	FALSE
FBgn0029891	Pink1	0.06125	7.93222	4.67232	0.0332378	0.052342	0.107531	FALSE
FBgn0029157	ssh	0.0581214	5.99818	4.67063	0.0332689	0.0523666	0.107582	FALSE
FBgn0052857	CG32857	-0.0826987	4.13864	4.6684	0.0333101	0.0524168	0.107685	FALSE
FBgn0024814	Clc	-0.0570639	6.91463	4.66544	0.0333647	0.0524879	0.107831	FALSE
FBgn0259236	comm3	-0.101513	4.16306	4.66487	0.0333753	0.0524898	0.107835	FALSE
FBgn0004066	Prosalpha4	-0.0798405	6.05948	4.66194	0.0334293	0.0525601	0.107979	FALSE
FBgn0051989	Cap-D3	0.087235	3.47953	4.66081	0.0334503	0.0525783	0.108017	FALSE
FBgn0035285	CG12025	0.0433558	7.52769	4.65869	0.0334895	0.0526251	0.108113	FALSE
FBgn0260388	CG42514	-0.0791158	5.69181	4.65555	0.0335478	0.0526872	0.108241	FALSE
FBgn0035120	wac	0.130714	3.67215	4.65606	0.0335384	0.0526872	0.108241	FALSE
FBgn0062928	hpRNA:CR33940	-0.130596	4.35493	4.6549	0.0335598	0.0526914	0.108249	FALSE
FBgn0035146	CG13893	-0.0532535	5.38761	4.65415	0.0335738	0.0526986	0.108264	FALSE
FBgn0023537	CG17896	-0.0901901	7.49254	4.6514	0.0336249	0.0527179	0.108304	FALSE
FBgn0028982	Spt6	0.0488999	7.33321	4.64941	0.033662	0.0527179	0.108304	FALSE
FBgn0044324	Chro	0.0475515	6.18151	4.64997	0.0336516	0.0527179	0.108304	FALSE
FBgn0038250	CG3505	-0.098272	5.22203	4.65296	0.0335959	0.0527179	0.108304	FALSE
FBgn0010516	wal	-0.107744	7.87017	4.65176	0.0336183	0.0527179	0.108304	FALSE
FBgn0033229	CG12822	0.0616123	5.65615	4.65191	0.0336155	0.0527179	0.108304	FALSE
FBgn0010549	l(2)03659	0.487354	-1.32515	4.65358	0.0336369	0.0527179	0.108304	FALSE
FBgn0265419	lncRNA:CR44331	0.35205	-0.861456	4.65239	0.0336708	0.0527179	0.108304	FALSE
FBgn0024510	dlt	0.0897574	3.24699	4.64977	0.0336554	0.0527179	0.108304	FALSE
FBgn0024806	DIP2	0.0809248	6.81317	4.63938	0.0338495	0.0529828	0.108848	FALSE
FBgn0050273	CG30273	-0.0998873	3.66859	4.63777	0.0338796	0.0529856	0.108854	FALSE
FBgn0050269	CG30269	-0.0998873	3.66859	4.63777	0.0338796	0.0529856	0.108854	FALSE
FBgn0052668	CG32668	0.204332	0.573143	4.63848	0.0338704	0.0529856	0.108854	FALSE
FBgn0035624	Eaf6	0.104888	2.92561	4.63506	0.0339307	0.0530507	0.108987	FALSE
FBgn0029826	CG6041	0.150435	2.28103	4.6341	0.033949	0.0530646	0.109016	FALSE
FBgn0266307	asRNA:CR44972	0.526517	-1.76568	4.62503	0.033973	0.0530872	0.109062	FALSE
FBgn0029715	CG11444	-0.0921206	6.22903	4.63201	0.0339878	0.0530955	0.109079	FALSE
FBgn0033973	HPS1	-0.0650519	4.89186	4.62691	0.034084	0.0532309	0.109358	FALSE
FBgn0027932	Akap200	-0.108939	7.30978	4.6232	0.0341543	0.0533258	0.109553	FALSE
FBgn0037004	CG17637	0.538837	-1.68066	4.61092	0.0342999	0.0534526	0.109813	FALSE
FBgn0029903	pod1	0.0896529	6.51321	4.61568	0.0342967	0.0534526	0.109813	FALSE
FBgn0050467	CG30467	0.0997982	3.15541	4.6163	0.0342852	0.0534526	0.109813	FALSE
FBgn0086707	ncm	0.0702885	5.19305	4.6163	0.0342851	0.0534526	0.109813	FALSE
FBgn0259984	kuz	0.0763669	5.5015	4.61823	0.0342483	0.0534526	0.109813	FALSE
FBgn0267622	asRNA:CR45960	0.481133	-1.11679	4.61939	0.0342971	0.0534526	0.109813	FALSE
FBgn0035827	Srp9	0.0750006	4.39591	4.6154	0.0343023	0.0534526	0.109813	FALSE
FBgn0029913	Cht11	-0.0879489	3.27604	4.61363	0.0343359	0.0534773	0.109864	FALSE
FBgn0040850	CG15210	-0.116255	3.36842	4.61357	0.0343371	0.0534773	0.109864	FALSE
FBgn0039420	CG6154	-0.0851567	4.37185	4.61174	0.0343719	0.0535165	0.109944	FALSE
FBgn0035693	CG8219	-0.28315	-0.206318	4.6114	0.0343962	0.0535395	0.109991	FALSE
FBgn0014466	Cp7Fc	0.45291	-1.31717	4.60879	0.0344782	0.0536523	0.110223	FALSE
FBgn0035021	CG4622	0.0611374	3.79553	4.60425	0.0345149	0.0536944	0.11031	FALSE
FBgn0003257	r-l	-0.13404	4.47213	4.60053	0.0345861	0.0537903	0.110507	FALSE
FBgn0263667	Lpt	0.0676861	4.82563	4.5989	0.0346174	0.053824	0.110576	FALSE
FBgn0036621	roq	0.0664366	5.92622	4.59738	0.0346466	0.0538545	0.110638	FALSE
FBgn0026403	Ndg	0.165875	4.90513	4.59611	0.0346711	0.0538653	0.110661	FALSE
FBgn0028841	jhamt	-0.254881	-0.0253268	4.59674	0.0346728	0.0538653	0.110661	FALSE
FBgn0031117	GstT3	-0.110728	4.32104	4.59484	0.0346955	0.0538856	0.110703	FALSE
FBgn0030223	CG2111	0.546772	-0.741639	4.59665	0.0347147	0.0539005	0.110733	FALSE
FBgn0032846	Pyroxd1	0.08517	3.95398	4.59008	0.0347872	0.0539981	0.110933	FALSE
FBgn0025456	CREG	-0.130054	4.85517	4.58783	0.0348307	0.0540507	0.111042	FALSE
FBgn0035173	CG13907	-0.0439748	6.88027	4.58731	0.0348407	0.0540511	0.111043	FALSE
FBgn0035094	CG9380	0.433927	-1.20236	4.58919	0.0348715	0.054084	0.11111	FALSE
FBgn0065088	sncRNA:641	0.157319	0.988128	4.58431	0.0349009	0.0541146	0.111173	FALSE
FBgn0039805	Cpr100A	0.161733	1.95021	4.58048	0.0349736	0.0542124	0.111374	FALSE
FBgn0028375	heix	0.0690685	4.25675	4.57877	0.0350063	0.054248	0.111447	FALSE
FBgn0022893	Df31	0.0630814	6.80178	4.57804	0.0350203	0.0542548	0.111461	FALSE
FBgn0033350	CG8237	-0.0778366	3.94877	4.57635	0.0350533	0.0542908	0.111535	FALSE
FBgn0037076	ebd2	0.138559	2.37539	4.57492	0.0350814	0.0543043	0.111563	FALSE
FBgn0035839	CG7550	0.116926	2.77058	4.57532	0.0350735	0.0543043	0.111563	FALSE
FBgn0038088	CG10126	-0.0716679	4.89205	4.57299	0.0351188	0.0543472	0.111651	FALSE
FBgn0031213	galectin	0.0604515	6.41026	4.56885	0.0351995	0.054457	0.111876	FALSE
FBgn0266642	asRNA:CR45149	0.279396	-0.222748	4.56907	0.035215	0.0544659	0.111895	FALSE
FBgn0022069	Nnp-1	0.0643253	5.02736	4.5661	0.0352533	0.0545102	0.111986	FALSE
FBgn0036828	Prp6	0.0485033	5.09184	4.56388	0.0352968	0.0545624	0.112093	FALSE
FBgn0284220	Top2	0.0527823	6.24452	4.56131	0.0353471	0.0546251	0.112222	FALSE
FBgn0260455	CG10332	0.500868	2.81024	4.55991	0.0353756	0.054639	0.11225	FALSE
FBgn0067903	IM18	0.500868	2.81024	4.55991	0.0353756	0.054639	0.11225	FALSE
FBgn0034970	yki	0.0508604	5.09483	4.55883	0.0353959	0.0546402	0.112253	FALSE
FBgn0030668	CG8128	-0.110212	5.52969	4.55884	0.0353956	0.0546402	0.112253	FALSE
FBgn0029761	SK	0.13035	7.36456	4.55259	0.0355188	0.0548149	0.112612	FALSE
FBgn0037044	Pdss2	-0.0643733	4.8207	4.55087	0.0355527	0.0548521	0.112688	FALSE
FBgn0263773	fok	0.0602909	6.96464	4.54989	0.0355721	0.0548668	0.112718	FALSE
FBgn0033480	mRpL42	-0.109108	3.85548	4.54483	0.0356724	0.0550064	0.113005	FALSE
FBgn0023535	arg	0.205396	3.42884	4.54309	0.0357069	0.0550444	0.113083	FALSE
FBgn0010433	ato	-0.488831	-1.77736	4.53125	0.0357812	0.0550913	0.113179	FALSE
FBgn0038818	Nep4	-0.0695239	6.93227	4.53968	0.0357745	0.0550913	0.113179	FALSE
FBgn0039681	CG7582	-0.0838485	5.34869	4.53972	0.0357738	0.0550913	0.113179	FALSE
FBgn0053503	Cyp12d1-d	-0.23277	2.48235	4.54008	0.035767	0.0550913	0.113179	FALSE
FBgn0263748	CG43673	-1.04062	-2.44064	4.49044	0.0357935	0.0550913	0.113179	FALSE
FBgn0266846	lncRNA:CR45308	0.35488	-1.06581	4.54266	0.0357962	0.0550913	0.113179	FALSE
FBgn0262559	Mdh2	-0.0585564	8.77478	4.53678	0.0358322	0.0551315	0.113262	FALSE
FBgn0259213	side-II	-0.0891158	5.46436	4.53505	0.0358667	0.0551695	0.11334	FALSE
FBgn0261119	Prp19	-0.0579584	4.61963	4.53453	0.035877	0.0551701	0.113341	FALSE
FBgn0259993	lncRNA:CR42491	0.0545493	8.26595	4.53318	0.035904	0.0551965	0.113395	FALSE
FBgn0051019	CG31019	0.341386	-0.686607	4.53305	0.0359581	0.0552541	0.113514	FALSE
FBgn0261361	CG42638	0.0512254	4.35606	4.53032	0.0359612	0.0552541	0.113514	FALSE
FBgn0033556	CG12343	0.0611045	4.77917	4.52963	0.0359749	0.05526	0.113526	FALSE
FBgn0034001	mRpL41	-0.0915999	4.06399	4.52887	0.0359903	0.0552685	0.113543	FALSE
FBgn0284237	CG46321	0.135525	3.69651	4.52831	0.0360015	0.0552706	0.113548	FALSE
FBgn0032216	Usp14	-0.0621973	5.91391	4.52657	0.0360361	0.0552949	0.113598	FALSE
FBgn0085771	28SrRNA-Psi:CR40741	0.421801	5.35668	4.52652	0.0360371	0.0552949	0.113598	FALSE
FBgn0041629	Hexo2	-0.0889202	6.66355	4.52431	0.0360815	0.0553479	0.113707	FALSE
FBgn0033453	Sting	-0.100086	3.6786	4.51772	0.0362142	0.0555362	0.114093	FALSE
FBgn0033557	CG12325	0.0887898	3.9677	4.51447	0.0362795	0.0556212	0.114268	FALSE
FBgn0014454	Acp1	-0.235579	1.62326	4.51352	0.0362999	0.0556373	0.114301	FALSE
FBgn0034706	CG11275	-0.0722307	5.57364	4.51285	0.0363122	0.0556409	0.114309	FALSE
FBgn0033901	O-fut1	0.0635572	4.29662	4.50942	0.0363816	0.0557167	0.114464	FALSE
FBgn0082924	snoRNA:Or-aca2	-0.334302	-1.14187	4.5094	0.036374	0.0557167	0.114464	FALSE
FBgn0000316	cin	-0.0508235	5.20254	4.50829	0.0364044	0.0557365	0.114505	FALSE
FBgn0039937	fd102C	-0.139768	1.84136	4.50292	0.0365141	0.0558856	0.114811	FALSE
FBgn0035964	Dhpr	-0.105678	5.82205	4.50251	0.0365218	0.0558856	0.114811	FALSE
FBgn0015371	chn	0.108844	7.54438	4.5007	0.0365586	0.0559267	0.114896	FALSE
FBgn0043853	scaRNA:MeU5-C46	0.399187	-0.720223	4.50192	0.0365885	0.055957	0.114958	FALSE
FBgn0250830	CG12547	0.0533759	5.83669	4.4967	0.03664	0.0560206	0.115089	FALSE
FBgn0086779	step	-0.0444602	5.7035	4.49241	0.0367277	0.0561326	0.115319	FALSE
FBgn0023177	Pp4-19C	-0.0576917	4.85895	4.49214	0.0367333	0.0561326	0.115319	FALSE
FBgn0264678	lncRNA:CR43963	0.250214	0.891777	4.48907	0.0367991	0.0562111	0.11548	FALSE
FBgn0267028	lncRNA:CR45472	0.415692	-1.46012	4.48992	0.0368048	0.0562111	0.11548	FALSE
FBgn0031317	Charon	0.0656852	3.95346	4.48556	0.036868	0.0562924	0.115647	FALSE
FBgn0005390	fs(1)M3	0.310549	-0.417901	4.48525	0.0369082	0.0563384	0.115741	FALSE
FBgn0019932	SamDC	-0.141762	5.16198	4.48087	0.0369645	0.056409	0.115887	FALSE
FBgn0031868	Rat1	0.0672967	4.61387	4.47784	0.0370269	0.056461	0.115993	FALSE
FBgn0259933	Dpm2	-0.0596227	5.45253	4.47726	0.0370389	0.056461	0.115993	FALSE
FBgn0035436	CG12016	-0.0593085	5.45732	4.47862	0.0370108	0.056461	0.115993	FALSE
FBgn0035639	kri	-0.078031	5.18377	4.47747	0.0370345	0.056461	0.115993	FALSE
FBgn0030613	Rab3-GEF	0.122031	7.61812	4.47346	0.0371173	0.0565651	0.116207	FALSE
FBgn0011705	rost	-0.128263	5.33378	4.47121	0.0371639	0.0566207	0.116321	FALSE
FBgn0024994	Ugalt	-0.0812405	3.44478	4.46729	0.0372453	0.0566913	0.116466	FALSE
FBgn0026400	Noa36	-0.063474	4.35881	4.46761	0.0372386	0.0566913	0.116466	FALSE
FBgn0010638	Sec61beta	-0.11551	6.57201	4.46709	0.0372494	0.0566913	0.116466	FALSE
FBgn0015477	Rme-8	0.051919	6.37988	4.46702	0.0372506	0.0566913	0.116466	FALSE
FBgn0033085	CG15908	-0.102994	3.22864	4.46413	0.037311	0.0567678	0.116624	FALSE
FBgn0026189	promL	0.0522288	6.49519	4.46261	0.0373425	0.0568002	0.11669	FALSE
FBgn0039304	Kdsr	-0.0704766	4.18054	4.461	0.037376	0.0568358	0.116763	FALSE
FBgn0010383	Cyp18a1	-0.101806	5.01856	4.45941	0.0374092	0.0568707	0.116835	FALSE
FBgn0035022	CG11413	-0.203718	1.16873	4.45749	0.037451	0.0569188	0.116934	FALSE
FBgn0085339	CG34310	-0.100424	3.08344	4.45671	0.0374657	0.0569258	0.116948	FALSE
FBgn0031682	CG5828	-0.0640648	3.97543	4.45462	0.0375092	0.0569764	0.117052	FALSE
FBgn0263019	lncRNA:CR43314	0.465365	-0.94518	4.45611	0.0375412	0.0570097	0.117121	FALSE
FBgn0032600	BuGZ	0.0915996	6.49355	4.45211	0.0375616	0.0570097	0.117121	FALSE
FBgn0026722	drosha	0.0630143	4.53631	4.45253	0.0375529	0.0570097	0.117121	FALSE
FBgn0024509	Sec13	-0.0612406	5.84451	4.44947	0.0376171	0.0570784	0.117262	FALSE
FBgn0037835	CG14687	-0.0943704	6.37314	4.44812	0.0376452	0.0571057	0.117318	FALSE
FBgn0030239	Pgls	-0.137055	5.04254	4.44752	0.0376579	0.0571094	0.117325	FALSE
FBgn0051997	CG31997	-0.085239	6.21925	4.4469	0.0376709	0.0571137	0.117334	FALSE
FBgn0037021	Pcif1	0.0709803	5.90665	4.44507	0.0377095	0.0571433	0.117395	FALSE
FBgn0027514	CG1024	0.0718205	3.66418	4.44501	0.0377108	0.0571433	0.117395	FALSE
FBgn0038950	CG5382	-0.0693108	4.93527	4.44075	0.0378003	0.0572634	0.117642	FALSE
FBgn0027529	tapas	0.0376888	6.71923	4.43786	0.0378614	0.0573405	0.1178	FALSE
FBgn0025802	Sbf	0.0708911	5.93282	4.43616	0.0378972	0.0573765	0.117874	FALSE
FBgn0267220	lncRNA:CR45660	-0.120524	2.00682	4.43579	0.0379056	0.0573765	0.117874	FALSE
FBgn0036786	skl	-0.15577	1.66299	4.43473	0.0379284	0.0573896	0.117901	FALSE
FBgn0041111	lilli	0.0714584	6.62818	4.43439	0.0379348	0.0573896	0.117901	FALSE
FBgn0265189	sud1	-0.0867044	3.06536	4.43337	0.0379564	0.0574068	0.117936	FALSE
FBgn0033303	Cyp6a15Psi	0.364198	-1.22114	4.43076	0.0380628	0.0575418	0.118214	FALSE
FBgn0036733	U4-U6-60K	0.0758695	4.38696	4.42819	0.0380662	0.0575418	0.118214	FALSE
FBgn0035189	CG9119	-0.120467	3.94691	4.42564	0.0381204	0.0576081	0.11835	FALSE
FBgn0283438	CG46280	-0.0384978	6.01374	4.4245	0.0381447	0.0576294	0.118394	FALSE
FBgn0041721	snRNA:U12	0.434549	-0.298143	4.42402	0.0381831	0.0576718	0.118481	FALSE
FBgn0010620	CG10939	-0.0509526	5.91668	4.41974	0.0382461	0.0577514	0.118644	FALSE
FBgn0051769	CG31769	-0.108454	6.9781	4.41755	0.0382929	0.0578064	0.118757	FALSE
FBgn0023076	Clk	0.229787	4.83581	4.41408	0.0383671	0.057878	0.118904	FALSE
FBgn0034921	DCP1	0.0524324	4.59888	4.41477	0.0383524	0.057878	0.118904	FALSE
FBgn0030518	CG11134	-0.136306	4.41065	4.41389	0.0383713	0.057878	0.118904	FALSE
FBgn0037687	CG8132	-0.0792347	4.44889	4.41173	0.0384177	0.0578857	0.11892	FALSE
FBgn0001276	ix	-0.0952777	2.85942	4.41195	0.0384131	0.0578857	0.11892	FALSE
FBgn0261673	nemy	-0.105773	5.29422	4.41236	0.0384039	0.0578857	0.11892	FALSE
FBgn0285912	mah	0.384509	-1.15567	4.409	0.0384172	0.0578857	0.11892	FALSE
FBgn0004050	z	0.0575727	5.2312	4.40956	0.0384641	0.0578934	0.118936	FALSE
FBgn0264748	CG44006	-0.179201	3.38254	4.40991	0.0384567	0.0578934	0.118936	FALSE
FBgn0013342	nSyb	0.0934023	10.0756	4.41024	0.0384495	0.0578934	0.118936	FALSE
FBgn0030511	CG11158	-0.110486	3.55694	4.40993	0.0384563	0.0578934	0.118936	FALSE
FBgn0032162	CG4592	-0.127327	3.44505	4.40775	0.0385032	0.0579367	0.119025	FALSE
FBgn0054045	CG34045	0.54213	-1.91645	4.39271	0.038528	0.0579585	0.11907	FALSE
FBgn0028496	CG30116	0.104823	7.01327	4.40601	0.0385405	0.0579617	0.119076	FALSE
FBgn0260748	CG5004	0.0808261	5.14395	4.40437	0.0385757	0.057999	0.119153	FALSE
FBgn0004390	RasGAP1	-0.0792661	5.24757	4.40175	0.0386322	0.0580684	0.119296	FALSE
FBgn0265597	rsh	0.116699	5.9706	4.40122	0.0386437	0.0580701	0.119299	FALSE
FBgn0036374	Spt20	0.0954225	5.48293	4.39838	0.0387051	0.0581311	0.119424	FALSE
FBgn0264087	Slob	0.196507	8.54179	4.3986	0.0387002	0.0581311	0.119424	FALSE
FBgn0264329	CG43788	0.318659	0.819038	4.3975	0.0387279	0.0581498	0.119463	FALSE
FBgn0003714	tko	-0.0873819	4.34242	4.39237	0.0388353	0.0582955	0.119762	FALSE
FBgn0262111	f	-0.268585	0.287026	4.39223	0.0388479	0.0582987	0.119769	FALSE
FBgn0029881	pigs	0.0767547	7.58591	4.38969	0.0388935	0.0583516	0.119877	FALSE
FBgn0265523	Smr	0.107861	6.99345	4.38765	0.038938	0.0584027	0.119982	FALSE
FBgn0038541	TyrRII	0.126816	2.35214	4.38693	0.0389539	0.058411	0.119999	FALSE
FBgn0261458	capt	-0.0415016	6.81036	4.38636	0.038966	0.0584134	0.120004	FALSE
FBgn0038632	CG14301	-0.21388	1.01074	4.38344	0.039032	0.0584679	0.120116	FALSE
FBgn0027620	Acf	0.0693152	5.33752	4.38325	0.0390336	0.0584679	0.120116	FALSE
FBgn0065101	sncRNA:204	-0.114171	2.56526	4.38344	0.03903	0.0584679	0.120116	FALSE
FBgn0035024	CG11414	0.0547378	5.62474	4.38123	0.0390779	0.0585186	0.12022	FALSE
FBgn0259146	fid	-0.103998	4.96519	4.38035	0.0390971	0.0585316	0.120247	FALSE
FBgn0035691	CG7386	0.14547	1.54028	4.37917	0.039124	0.0585563	0.120298	FALSE
FBgn0287603	lncRNA:CR46472	0.25622	0.494452	4.37728	0.0391693	0.0586084	0.120405	FALSE
FBgn0031992	Acbp1	-0.119313	4.8404	4.37597	0.0391929	0.0586281	0.120445	FALSE
FBgn0037689	CG8135	-0.0666141	4.41553	4.37455	0.0392242	0.0586436	0.120477	FALSE
FBgn0260237	BBIP1	-0.0666141	4.41553	4.37455	0.0392242	0.0586436	0.120477	FALSE
FBgn0082954	snoRNA:Psi28S-3571	0.146919	0.380682	4.3695	0.0393404	0.0588017	0.120802	FALSE
FBgn0033129	Tsp42Eh	-0.0958853	3.49659	4.36244	0.0394908	0.058995	0.121199	FALSE
FBgn0082978	snoRNA:Psi28S-3091b	0.245259	-0.935067	4.36609	0.0394853	0.058995	0.121199	FALSE
FBgn0052365	CG32365	0.173293	2.1669	4.36104	0.039522	0.0590259	0.121263	FALSE
FBgn0263048	Gpdh3	0.0902123	3.86008	4.35523	0.0396504	0.0592019	0.121624	FALSE
FBgn0261843	pre-mod(mdg4)-W	0.0739552	2.23868	4.35443	0.0396686	0.0592132	0.121647	FALSE
FBgn0265344	lncRNA:CR44298	0.413443	-1.31811	4.34719	0.0398424	0.0594569	0.122148	FALSE
FBgn0034739	CG3927	0.321494	-0.553622	4.34792	0.0398653	0.0594751	0.122186	FALSE
FBgn0033615	CG7741	-0.0853509	3.44607	4.34349	0.0399117	0.0595286	0.122295	FALSE
FBgn0066084	RpL41	-0.128505	10.0363	4.33558	0.0400888	0.0597768	0.122805	FALSE
FBgn0034726	PolE4	0.0974863	2.98548	4.33483	0.0401058	0.0597862	0.122825	FALSE
FBgn0031244	CG11601	0.0618563	4.58257	4.33246	0.0401589	0.0598191	0.122892	FALSE
FBgn0034075	Asph	0.0596018	6.09544	4.33244	0.0401595	0.0598191	0.122892	FALSE
FBgn0010052	Jhe	0.406565	2.15646	4.33245	0.0401599	0.0598191	0.122892	FALSE
FBgn0261793	Trf2	0.0866916	6.76554	4.32907	0.0402353	0.0599015	0.123062	FALSE
FBgn0266739	lncRNA:CR45212	0.172753	0.381148	4.32925	0.0402366	0.0599015	0.123062	FALSE
FBgn0003429	slo	0.118513	7.82526	4.32806	0.0402581	0.0599177	0.123095	FALSE
FBgn0000317	ck	0.0660665	6.07686	4.32692	0.0402838	0.05994	0.123141	FALSE
FBgn0030582	CG14411	0.0678864	5.77394	4.3264	0.0402954	0.0599413	0.123143	FALSE
FBgn0265532	asRNA:CR44382	0.234585	-0.0740314	4.32523	0.0403368	0.0599869	0.123237	FALSE
FBgn0037602	SLIRP2	-0.159433	2.504	4.32182	0.0403994	0.0600641	0.123396	FALSE
FBgn0037698	CG16779	0.145221	6.21498	4.32034	0.0404325	0.0600866	0.123442	FALSE
FBgn0264962	Pcf11	0.0627479	7.38245	4.32019	0.040436	0.0600866	0.123442	FALSE
FBgn0051495	CG31495	-0.142919	1.46849	4.31727	0.0405033	0.0601519	0.123576	FALSE
FBgn0039008	CG6972	-0.0814612	4.06242	4.31776	0.0404911	0.0601519	0.123576	FALSE
FBgn0013672	mt:ATPase6	-0.306185	10.6262	4.31683	0.0405121	0.0601519	0.123576	FALSE
FBgn0033875	CG6357	-0.114804	6.84255	4.31481	0.040558	0.0601903	0.123655	FALSE
FBgn0036212	CG11597	-0.0829233	3.49309	4.31475	0.0405595	0.0601903	0.123655	FALSE
FBgn0037469	Dpck	-0.0688143	4.10518	4.31303	0.0405985	0.0602283	0.123733	FALSE
FBgn0004656	fs(1)h	0.0934299	8.04164	4.3124	0.0406129	0.0602283	0.123733	FALSE
FBgn0000352	cos	-0.0701567	5.33187	4.31203	0.0406213	0.0602283	0.123733	FALSE
FBgn0025334	PHDP	-0.269513	-0.175759	4.31253	0.040628	0.0602283	0.123733	FALSE
FBgn0011305	Rsf1	-0.0441598	6.26125	4.30913	0.0406873	0.0603001	0.12388	FALSE
FBgn0260753	Pdfr	0.0705465	5.41989	4.30789	0.0407157	0.0603263	0.123934	FALSE
FBgn0267689	CG46025	-0.414254	-1.30501	4.30998	0.0407395	0.0603456	0.123974	FALSE
FBgn0036292	CG10646	-0.0857303	3.34273	4.30602	0.0407585	0.0603578	0.123999	FALSE
FBgn0034029	eIF2Bgamma	0.0558157	4.36473	4.30394	0.0408059	0.060412	0.12411	FALSE
FBgn0262714	Sap130	0.0485713	5.95772	4.30342	0.0408178	0.0604136	0.124114	FALSE
FBgn0026401	Nipped-B	0.0699185	7.44098	4.30207	0.0408487	0.0604434	0.124175	FALSE
FBgn0037203	slif	-0.0886188	3.45912	4.30085	0.0408769	0.0604692	0.124228	FALSE
FBgn0264327	asRNA:CR43786	0.3096	0.445925	4.30015	0.0408984	0.060485	0.12426	FALSE
FBgn0038961	CG13850	-0.0602008	4.77751	4.29817	0.0409383	0.060528	0.124349	FALSE
FBgn0037305	Enoph	-0.0910716	4.33964	4.29551	0.0409992	0.0605639	0.124422	FALSE
FBgn0033863	CG13337	0.665588	-1.82577	4.28205	0.0409936	0.0605639	0.124422	FALSE
FBgn0085484	Pdxk	-0.0939531	5.38168	4.29566	0.0409958	0.0605639	0.124422	FALSE
FBgn0040102	lectin-24Db	-0.0880565	4.4134	4.29523	0.0410057	0.0605639	0.124422	FALSE
FBgn0035040	CG4741	0.322184	-0.741259	4.29324	0.0411133	0.0607068	0.124716	FALSE
FBgn0031945	CG7191	-0.0913646	2.93562	4.28871	0.0411562	0.0607541	0.124813	FALSE
FBgn0285955	cv-c	0.0528169	6.9106	4.28746	0.0411849	0.0607803	0.124867	FALSE
FBgn0033658	Twdlbeta	0.470856	-1.63479	4.28359	0.0412074	0.0607976	0.124902	FALSE
FBgn0261636	lncRNA:CR42719	0.297994	-0.830179	4.28864	0.0412237	0.0608056	0.124919	FALSE
FBgn0032204	CG4953	-0.0744738	3.96656	4.28205	0.04131	0.0609009	0.125115	FALSE
FBgn0267029	lncRNA:CR45473	0.106127	2.91272	4.28247	0.0413006	0.0609009	0.125115	FALSE
FBgn0029838	CG4666	-0.114252	2.48507	4.28098	0.0413351	0.0609219	0.125158	FALSE
FBgn0051717	CG31717	-0.082452	4.26019	4.27902	0.0413805	0.0609727	0.125262	FALSE
FBgn0000422	Ddc	-0.100989	7.08591	4.27677	0.0414326	0.0609997	0.125318	FALSE
FBgn0015039	Cyp9b2	-0.123291	6.30785	4.27635	0.0414424	0.0609997	0.125318	FALSE
FBgn0286040	sisRNA:2	0.291803	-0.875135	4.27993	0.0414293	0.0609997	0.125318	FALSE
FBgn0030358	Pdzd8	0.102349	5.79744	4.27652	0.0414385	0.0609997	0.125318	FALSE
FBgn0032817	CG10631	0.112904	6.43141	4.27521	0.0414689	0.0610227	0.125365	FALSE
FBgn0036046	Ilp2	-0.0756375	7.04163	4.26797	0.0416379	0.0612554	0.125843	FALSE
FBgn0032919	pths	0.0651504	5.43353	4.26735	0.0416524	0.0612606	0.125854	FALSE
FBgn0027610	Dic1	-0.0722864	6.82497	4.26025	0.0418188	0.0614789	0.126302	FALSE
FBgn0030096	Zpr1	-0.0629448	4.21474	4.26008	0.0418228	0.0614789	0.126302	FALSE
FBgn0004880	scrt	0.150582	6.76584	4.2554	0.0419329	0.0616246	0.126601	FALSE
FBgn0037109	MED1	0.063202	5.63685	4.25484	0.0419459	0.0616276	0.126608	FALSE
FBgn0036449	bmm	-0.0792652	5.81984	4.24803	0.0421069	0.0618478	0.12706	FALSE
FBgn0030786	mRpL22	-0.0731263	4.63696	4.24612	0.042152	0.0618979	0.127163	FALSE
FBgn0035553	CG13722	0.260155	2.01327	4.24418	0.0421986	0.0619501	0.12727	FALSE
FBgn0037589	Obp85a	0.775599	-2.18871	4.20063	0.0422116	0.061953	0.127276	FALSE
FBgn0032449	CG17036	-0.195766	0.91945	4.23769	0.0423548	0.0621147	0.127608	FALSE
FBgn0038755	Hs6st	-0.0680618	4.65752	4.23757	0.042355	0.0621147	0.127608	FALSE
FBgn0287720	Pen	0.477692	-0.29939	4.23894	0.0423539	0.0621147	0.127608	FALSE
FBgn0035107	mri	-0.0495321	5.08307	4.23667	0.0423766	0.06213	0.12764	FALSE
FBgn0017482	T3dh	-0.144871	4.81338	4.2345	0.0424281	0.0621893	0.127762	FALSE
FBgn0039271	CG11839	0.122025	1.96649	4.2334	0.042455	0.0622124	0.127809	FALSE
FBgn0030581	CG14408	0.0750089	6.64174	4.23193	0.0424895	0.0622468	0.12788	FALSE
FBgn0039149	CG18428	-0.0988245	3.53298	4.22997	0.0425364	0.0622992	0.127987	FALSE
FBgn0028429	I-2	-0.0463501	5.92667	4.22867	0.0425676	0.0623285	0.128048	FALSE
FBgn0289323	IntS8	0.0656258	4.00072	4.22798	0.042584	0.0623363	0.128064	FALSE
FBgn0047000	CG33946	-0.238608	0.821687	4.22701	0.0426107	0.0623591	0.12811	FALSE
FBgn0037315	Cerk	-0.0371617	6.52017	4.22626	0.0426252	0.062364	0.12812	FALSE
FBgn0003896	tup	-0.0769674	4.12257	4.21842	0.0428136	0.0626233	0.128653	FALSE
FBgn0031148	Cbs	-0.147434	5.33871	4.21542	0.0428861	0.0627129	0.128837	FALSE
FBgn0030940	CG15040	-0.50439	-1.52912	4.20848	0.0429106	0.0627324	0.128877	FALSE
FBgn0034275	CG5002	-0.0950293	3.60533	4.21317	0.0429404	0.0627596	0.128933	FALSE
FBgn0031233	Tbc1d15-17	0.0549883	5.05625	4.20904	0.0430402	0.0628818	0.129184	FALSE
FBgn0260049	flr	0.0441798	5.94159	4.20878	0.0430465	0.0628818	0.129184	FALSE
FBgn0266456	CG45081	-0.120165	0.82263	4.20774	0.0430746	0.0629065	0.129235	FALSE
FBgn0052451	SPoCk	0.0748485	8.81027	4.20568	0.0431216	0.0629588	0.129342	FALSE
FBgn0014388	sty	-0.0553287	6.10892	4.204	0.0431625	0.063002	0.129431	FALSE
FBgn0013750	Arf6	-0.0743418	6.4771	4.2029	0.0431892	0.0630048	0.129437	FALSE
FBgn0039538	CG12883	-0.109171	2.06982	4.20255	0.0431981	0.0630048	0.129437	FALSE
FBgn0262353	CG43051	-0.141158	3.73887	4.20262	0.0431961	0.0630048	0.129437	FALSE
FBgn0025391	Scgdelta	-0.070503	4.18047	4.19904	0.0432831	0.0631123	0.129658	FALSE
FBgn0026255	clumsy	0.082189	3.40924	4.19607	0.0433558	0.0632019	0.129842	FALSE
FBgn0026431	Grip75	0.062508	3.9993	4.19414	0.0434027	0.0632538	0.129949	FALSE
FBgn0020416	Idgf1	-0.0931088	6.79186	4.19283	0.0434347	0.0632841	0.130011	FALSE
FBgn0035253	Srrm234	0.113836	8.49701	4.1918	0.0434599	0.0632877	0.130018	FALSE
FBgn0031592	Art2	0.457484	-1.55082	4.18968	0.0434542	0.0632877	0.130018	FALSE
FBgn0000246	c(3)G	0.104794	2.64193	4.19122	0.0434743	0.0632923	0.130028	FALSE
FBgn0026577	CG8677	0.0811308	6.7029	4.18996	0.0435051	0.0633207	0.130086	FALSE
FBgn0033497	CG12912	0.125755	4.6448	4.18724	0.0435716	0.0633845	0.130217	FALSE
FBgn0011300	babo	0.0811799	6.55624	4.18678	0.0435829	0.0633845	0.130217	FALSE
FBgn0265811	asRNA:CR44600	0.460884	-1.57882	4.18684	0.04357	0.0633845	0.130217	FALSE
FBgn0260004	Snmp1	0.0683091	4.15498	4.18331	0.0436684	0.0634925	0.130439	FALSE
FBgn0262987	CG43295	-0.424514	-1.49318	4.18227	0.0437119	0.0635392	0.130535	FALSE
FBgn0030410	Aven	-0.107883	2.41659	4.1793	0.0437675	0.0636035	0.130667	FALSE
FBgn0012036	Aldh	-0.122808	10.0749	4.17741	0.0438135	0.0636511	0.130765	FALSE
FBgn0027562	CG10345	0.0802512	7.48379	4.17703	0.043823	0.0636511	0.130765	FALSE
FBgn0030828	CG5162	-0.0800489	6.69684	4.17478	0.0438786	0.0637154	0.130897	FALSE
FBgn0031696	Bub1	0.0697972	4.37353	4.16959	0.0440073	0.0638593	0.131192	FALSE
FBgn0285926	Imp	0.106651	5.38933	4.17009	0.0439948	0.0638593	0.131192	FALSE
FBgn0030642	CG15642	0.130878	2.21541	4.16942	0.0440119	0.0638593	0.131192	FALSE
FBgn0025634	CG13367	0.0641175	4.37284	4.1501	0.0444935	0.0644747	0.132457	FALSE
FBgn0031940	CG7214	-0.241394	0.929652	4.15074	0.0444822	0.0644747	0.132457	FALSE
FBgn0033463	CG1513	0.0391934	7.12101	4.15124	0.0444649	0.0644747	0.132457	FALSE
FBgn0042135	Gdap2	-0.0481083	8.21565	4.15151	0.0444582	0.0644747	0.132457	FALSE
FBgn0036155	CG6163	-0.090643	2.73611	4.15026	0.0444898	0.0644747	0.132457	FALSE
FBgn0036106	CG6409	-0.115704	9.24689	4.14902	0.0445207	0.0644973	0.132503	FALSE
FBgn0261844	pre-mod(mdg4)-V	0.0718107	2.23727	4.14806	0.0445451	0.064516	0.132542	FALSE
FBgn0030406	CG1463	-0.0635509	3.63528	4.14609	0.0445944	0.0645707	0.132654	FALSE
FBgn0025582	eIF3e	0.0511568	7.02308	4.14437	0.0446376	0.0646165	0.132748	FALSE
FBgn0004863	C15	0.177688	0.565617	4.14284	0.0446805	0.0646571	0.132831	FALSE
FBgn0002887	mus201	0.0689605	3.79671	4.14234	0.0446887	0.0646571	0.132831	FALSE
FBgn0004034	y	0.455117	-1.47527	4.13734	0.0448524	0.0648772	0.133284	FALSE
FBgn0003444	smo	-0.0633267	4.26082	4.13369	0.0449075	0.0649402	0.133413	FALSE
FBgn0030588	CG9521	0.196044	3.17981	4.13284	0.0449291	0.0649546	0.133443	FALSE
FBgn0003483	spn-E	0.219987	1.05761	4.13237	0.0449432	0.0649582	0.13345	FALSE
FBgn0034734	CG4554	0.0853266	4.59167	4.12707	0.0450756	0.0651328	0.133809	FALSE
FBgn0034622	BBS9	-0.139965	1.47194	4.12547	0.0451174	0.0651764	0.133898	FALSE
FBgn0032514	CG9302	0.0686502	4.16026	4.12285	0.0451832	0.0652457	0.134041	FALSE
FBgn0040298	Myt1	-0.0777994	3.76736	4.12263	0.0451886	0.0652457	0.134041	FALSE
FBgn0039251	Trf4-2	0.390002	-1.18704	4.12396	0.0452352	0.065296	0.134144	FALSE
FBgn0030122	Aladin	-0.0862341	2.95789	4.11996	0.045257	0.0653107	0.134174	FALSE
FBgn0034923	Upf3	0.0678608	3.75021	4.11792	0.0453092	0.0653693	0.134294	FALSE
FBgn0030065	CG12075	0.0758605	5.71817	4.11629	0.0453509	0.0654125	0.134383	FALSE
FBgn0032910	CG9265	0.0905856	4.63852	4.1126	0.0454454	0.0654842	0.134531	FALSE
FBgn0004622	TkR99D	0.0990504	3.29033	4.11253	0.0454473	0.0654842	0.134531	FALSE
FBgn0030291	CG1738	-0.122192	1.95523	4.11324	0.0454297	0.0654842	0.134531	FALSE
FBgn0052537	CG32537	0.0714119	3.91203	4.11364	0.0454188	0.0654842	0.134531	FALSE
FBgn0033234	MFS12	0.292345	-0.431993	4.11226	0.0454873	0.0655081	0.13458	FALSE
FBgn0027556	CG4928	0.0921189	6.88885	4.11097	0.0454872	0.0655081	0.13458	FALSE
FBgn0040582	BomBc3	0.172765	5.60439	4.10858	0.0455487	0.0655797	0.134727	FALSE
FBgn0019949	Cdk9	-0.0676812	3.81086	4.10765	0.0455729	0.0655907	0.134749	FALSE
FBgn0052115	CG32115	-0.16552	1.64644	4.10741	0.0455797	0.0655907	0.134749	FALSE
FBgn0039638	dgt6	0.124793	2.08159	4.10671	0.0455975	0.0655994	0.134767	FALSE
FBgn0086698	frtz	-0.0709927	3.81799	4.10239	0.0457084	0.0657421	0.13506	FALSE
FBgn0031799	Pez	0.0554727	4.56121	4.10034	0.0457612	0.0658012	0.135182	FALSE
FBgn0044823	Spec2	-0.0978301	2.80921	4.09763	0.0458316	0.0658789	0.135341	FALSE
FBgn0261549	rdgA	0.173695	8.79395	4.09735	0.0458388	0.0658789	0.135341	FALSE
FBgn0261284	bou	-0.083902	4.41532	4.09576	0.0458799	0.065921	0.135428	FALSE
FBgn0004896	fd59A	-0.0912222	3.40877	4.09483	0.0459041	0.0659389	0.135465	FALSE
FBgn0037792	TAF1B	0.10666	3.03754	4.09392	0.045928	0.0659563	0.135501	FALSE
FBgn0032877	CG2617	0.139994	1.36917	4.09205	0.0459778	0.0660109	0.135613	FALSE
FBgn0041184	Socs36E	0.0674929	5.4772	4.09108	0.0460016	0.0660282	0.135648	FALSE
FBgn0045866	bai	-0.0572126	6.04319	4.0896	0.04604	0.0660664	0.135727	FALSE
FBgn0032381	Mal-B1	0.147261	2.01993	4.08628	0.0461272	0.0661746	0.135949	FALSE
FBgn0028953	CG14478	0.0521315	6.50049	4.08218	0.0462337	0.0663005	0.136208	FALSE
FBgn0013771	Cyp6a9	-0.0726576	5.67609	4.08199	0.0462386	0.0663005	0.136208	FALSE
FBgn0037548	CG7900	-0.104416	3.61385	4.08059	0.0462753	0.0663361	0.136281	FALSE
FBgn0038238	CG14854	-0.150344	1.64189	4.07907	0.0463161	0.0663775	0.136366	FALSE
FBgn0267736	asRNA:CR46067	0.419607	-1.00097	4.08069	0.0463453	0.0664024	0.136417	FALSE
FBgn0035452	CG10359	-0.142847	2.10736	4.07662	0.0463797	0.0664348	0.136483	FALSE
FBgn0005683	pie	0.174581	0.981146	4.07037	0.0465459	0.0666223	0.136869	FALSE
FBgn0038519	Prx3	-0.0833546	5.8467	4.06983	0.0465577	0.0666223	0.136869	FALSE
FBgn0261845	pre-mod(mdg4)-U	0.0712277	2.23741	4.07099	0.0465278	0.0666223	0.136869	FALSE
FBgn0030612	Dbct	-0.114132	4.37369	4.06982	0.0465582	0.0666223	0.136869	FALSE
FBgn0033155	Br140	0.0678634	4.97649	4.06757	0.0466173	0.0666625	0.136951	FALSE
FBgn0037560	CR18228	0.0810841	4.62269	4.06734	0.0466234	0.0666625	0.136951	FALSE
FBgn0024250	brk	-0.0878474	3.85346	4.06695	0.0466338	0.0666625	0.136951	FALSE
FBgn0035888	CG7120	-0.0735299	5.23928	4.06811	0.0466032	0.0666625	0.136951	FALSE
FBgn0030073	CG10962	-0.250485	3.02557	4.06331	0.0467301	0.0667831	0.137199	FALSE
FBgn0063499	GstE10	0.355581	-0.364221	4.06274	0.0467876	0.0668311	0.137298	FALSE
FBgn0020521	pio	-0.039993	7.22688	4.06139	0.0467808	0.0668311	0.137298	FALSE
FBgn0261575	tobi	0.216928	2.66136	4.05936	0.0468348	0.0668816	0.137401	FALSE
FBgn0038948	JMJD6	0.060181	4.82521	4.0582	0.0468653	0.066908	0.137456	FALSE
FBgn0051759	CG31759	0.140017	1.67711	4.05623	0.0469186	0.066967	0.137577	FALSE
FBgn0030592	CG9514	-0.310975	-0.726987	4.05734	0.0469501	0.0669949	0.137634	FALSE
FBgn0033243	CG14763	-0.483292	-1.88688	4.04329	0.0469848	0.0670113	0.137668	FALSE
FBgn0030913	kairos	0.0979254	5.41516	4.05368	0.0469855	0.0670113	0.137668	FALSE
FBgn0051189	CG31189	-0.12778	3.65762	4.05229	0.0470225	0.067047	0.137741	FALSE
FBgn0266745	CG45218	-0.263511	-0.156786	4.05008	0.0471015	0.0671426	0.137938	FALSE
FBgn0262081	Csk	0.0505878	7.13849	4.04551	0.0472034	0.0672706	0.138201	FALSE
FBgn0266199	asRNA:CR44894	0.113305	2.68071	4.04375	0.0472506	0.0673209	0.138304	FALSE
FBgn0032474	DnaJ-H	-0.0445601	6.59016	4.0426	0.0472813	0.0673474	0.138358	FALSE
FBgn0264345	lncRNA:CR43801	0.288284	-0.46444	4.04344	0.0472951	0.06735	0.138364	FALSE
FBgn0039501	TTLL6B	0.259434	0.102405	4.04021	0.0473562	0.0674199	0.138507	FALSE
FBgn0038224	ATPsynE	-0.065474	7.62168	4.03684	0.0474358	0.0675161	0.138705	FALSE
FBgn0040343	CG3713	0.204019	1.39229	4.03571	0.0474681	0.0675448	0.138764	FALSE
FBgn0033748	vis	0.145937	1.14986	4.03485	0.0474912	0.0675606	0.138796	FALSE
FBgn0266445	CG45075	0.0805381	5.83755	4.0325	0.0475525	0.0676134	0.138905	FALSE
FBgn0267996	asRNA:CR46263	0.20777	0.578979	4.0331	0.0475406	0.0676134	0.138905	FALSE
FBgn0004607	zfh2	0.0803003	6.67541	4.03188	0.0475692	0.06762	0.138918	FALSE
FBgn0262730	dtn	0.096086	7.69614	4.03129	0.0475853	0.0676257	0.13893	FALSE
FBgn0039099	GILT2	-0.124888	5.8288	4.03082	0.0475978	0.0676264	0.138932	FALSE
FBgn0037312	CG11999	-0.0874039	4.93704	4.02994	0.0476216	0.0676431	0.138966	FALSE
FBgn0038237	Pde6	0.0584718	6.59292	4.02909	0.0476447	0.0676587	0.138998	FALSE
FBgn0027866	CG9776	0.0488445	6.39225	4.02037	0.0478808	0.0679768	0.139651	FALSE
FBgn0033382	Hydr1	-0.0423283	6.51899	4.01971	0.0478988	0.0679851	0.139668	FALSE
FBgn0031428	CG9886	-0.103911	4.79906	4.01907	0.047916	0.0679924	0.139683	FALSE
FBgn0000416	Sap-r	-0.0480136	10.2845	4.01851	0.0479314	0.0679969	0.139693	FALSE
FBgn0032925	Noc2	0.0801012	4.22978	4.01724	0.0479659	0.0680114	0.139722	FALSE
FBgn0035914	CG6282	0.111854	6.38558	4.01724	0.0479657	0.0680114	0.139722	FALSE
FBgn0266687	lncRNA:CR45177	0.454729	-1.1388	4.01856	0.0479976	0.0680392	0.139779	FALSE
FBgn0039552	CG12426	0.583287	-1.94113	4.00148	0.048041	0.0680662	0.139835	FALSE
FBgn0005198	gig	0.0551038	6.2763	4.0148	0.0480322	0.0680662	0.139835	FALSE
FBgn0016930	Dyrk2	-0.118243	6.68942	4.01266	0.0480905	0.0681191	0.139944	FALSE
FBgn0026179	siz	-0.0558523	7.30898	4.01016	0.0481587	0.0681985	0.140107	FALSE
FBgn0037022	CG11396	-0.0605818	4.48009	4.00879	0.0481963	0.0682346	0.140181	FALSE
FBgn0026393	Or43b	0.115523	2.1308	4.00691	0.0482483	0.0682909	0.140297	FALSE
FBgn0037620	ranshi	0.141715	1.60892	4.00586	0.0482774	0.0683148	0.140346	FALSE
FBgn0261671	tweek	0.0847269	7.81725	4.00423	0.0483211	0.0683534	0.140425	FALSE
FBgn0030362	regucalcin	-0.0848177	8.01413	4.00394	0.0483291	0.0683534	0.140425	FALSE
FBgn0033665	Zip48C	-0.0617045	4.39368	4.0025	0.0483686	0.0683921	0.140504	FALSE
FBgn0036237	viaf	0.0470306	5.03995	4.00197	0.0483831	0.0683953	0.140511	FALSE
FBgn0038946	rdhB	-0.103881	6.91016	3.99892	0.0484669	0.0684965	0.140719	FALSE
FBgn0028506	CG4455	-0.0918725	2.60429	3.99785	0.0484968	0.0685096	0.140746	FALSE
FBgn0038589	CG18598	-0.137081	4.19878	3.9977	0.0485006	0.0685096	0.140746	FALSE
FBgn0266000	CG44774	-0.0726869	5.55002	3.99537	0.0485649	0.0685657	0.140861	FALSE
FBgn0052647	CG32647	-0.093022	7.64869	3.99551	0.0485609	0.0685657	0.140861	FALSE
FBgn0061476	Zwilch	0.301978	-0.354362	3.9951	0.0486024	0.0685843	0.140899	FALSE
FBgn0266053	Patr-1	0.0517352	5.31734	3.99412	0.0485992	0.0685843	0.140899	FALSE
FBgn0263198	Acn	0.0723286	6.80788	3.98979	0.0487189	0.0687313	0.141201	FALSE
FBgn0052373	CG32373	0.130599	1.6877	3.98933	0.0487326	0.0687332	0.141205	FALSE
FBgn0034994	Ir60a	0.438926	-1.84238	3.97898	0.0487539	0.068746	0.141232	FALSE
FBgn0025336	CG4882	-0.0528752	4.77004	3.98455	0.0488641	0.0688841	0.141515	FALSE
FBgn0039006	Cyp6d4	-0.108197	3.35609	3.98133	0.0489537	0.0689758	0.141704	FALSE
FBgn0043903	dome	0.0581869	5.75106	3.9814	0.0489514	0.0689758	0.141704	FALSE
FBgn0016974	swaPsi	0.365187	-0.871344	3.97831	0.0490131	0.069042	0.14184	FALSE
FBgn0003174	pwn	-0.174778	1.67034	3.97684	0.0490794	0.0691181	0.141996	FALSE
FBgn0028692	Rpn2	-0.0494841	6.95888	3.96875	0.0493046	0.0694178	0.142612	FALSE
FBgn0086675	fne	0.113918	7.40237	3.96682	0.0493587	0.0694765	0.142732	FALSE
FBgn0028740	CG6362	0.353146	-0.553192	3.96732	0.0493906	0.0694784	0.142736	FALSE
FBgn0029002	miple2	0.110845	2.76856	3.96546	0.0493973	0.0694784	0.142736	FALSE
FBgn0288229	CG3164	-0.133006	9.8167	3.96627	0.0493742	0.0694784	0.142736	FALSE
FBgn0024558	Dph5	0.0761895	4.43551	3.96456	0.0494222	0.0694961	0.142773	FALSE
FBgn0033815	CG4676	0.112365	2.15242	3.96263	0.0494768	0.0695553	0.142894	FALSE
FBgn0033028	hrm	-0.0370164	6.32338	3.9615	0.0495083	0.0695641	0.142912	FALSE
FBgn0033691	CG8860	-0.116116	5.09227	3.96107	0.0495203	0.0695641	0.142912	FALSE
FBgn0010226	GstS1	-0.07701	5.96992	3.9614	0.049511	0.0695641	0.142912	FALSE
FBgn0035612	frm	0.18071	0.992406	3.96064	0.0495349	0.0695673	0.142919	FALSE
FBgn0037163	laza	0.108992	5.58794	3.95745	0.0496224	0.0696603	0.14311	FALSE
FBgn0051109	CG31109	-0.0851517	3.348	3.95644	0.0496509	0.0696603	0.14311	FALSE
FBgn0015838	Vang	0.0717991	3.92749	3.95714	0.0496312	0.0696603	0.14311	FALSE
FBgn0003189	r	0.129201	5.81607	3.95677	0.0496416	0.0696603	0.14311	FALSE
FBgn0029868	ND-B16.6	-0.0621285	7.10672	3.95356	0.0497321	0.0697568	0.143308	FALSE
FBgn0261609	eIF2alpha	0.0645272	6.43041	3.95176	0.0497832	0.069795	0.143387	FALSE
FBgn0013764	Chi	-0.0442818	5.52316	3.95172	0.0497843	0.069795	0.143387	FALSE
FBgn0031318	CG4887	0.0811991	6.34293	3.95007	0.0498311	0.0698431	0.143486	FALSE
FBgn0036979	CG13247	-0.382985	-1.09902	3.95177	0.0498695	0.0698796	0.14356	FALSE
FBgn0085421	Epac	0.11454	6.39839	3.9471	0.0499152	0.069926	0.143656	FALSE
FBgn0051342	CG31342	0.0695527	5.91266	3.94625	0.0499393	0.0699424	0.143689	FALSE
FBgn0266268	FeCH	-0.0714468	5.55511	3.94535	0.0499651	0.069961	0.143728	FALSE
FBgn0050105	CG30105	0.18839	0.970954	3.94289	0.0500375	0.0700449	0.1439	FALSE
FBgn0038826	Syp	0.0844527	8.49822	3.93992	0.0501196	0.0701248	0.144064	FALSE
FBgn0267483	lncRNA:CR45833	0.444459	-1.44991	3.94131	0.0501108	0.0701248	0.144064	FALSE
FBgn0032139	CG13116	-0.0705123	3.86592	3.93847	0.0501612	0.0701304	0.144076	FALSE
FBgn0037979	GCC185	0.0504466	4.98496	3.93903	0.050145	0.0701304	0.144076	FALSE
FBgn0031114	cactin	0.0604471	4.4685	3.93882	0.050151	0.0701304	0.144076	FALSE
FBgn0036607	CG13059	0.259557	0.888882	3.9366	0.0501755	0.0701329	0.144081	FALSE
FBgn0040251	Ugt302K1	-0.176618	1.31298	3.9368	0.0502108	0.0701473	0.14411	FALSE
FBgn0050489	Cyp12d1-p	-0.196359	3.5807	3.93687	0.0502069	0.0701473	0.14411	FALSE
FBgn0053513	Nmdar2	0.124067	5.55877	3.93468	0.0502693	0.0702115	0.144242	FALSE
FBgn0034535	CG11110	-0.0975143	3.00936	3.93375	0.050296	0.0702313	0.144283	FALSE
FBgn0037670	Ibf1	-0.0785601	3.45139	3.93236	0.0503357	0.0702692	0.144361	FALSE
FBgn0039160	CG5510	-0.0518436	5.04841	3.93078	0.0503811	0.070315	0.144455	FALSE
FBgn0033190	Gpo2	-0.17173	4.30033	3.92842	0.0504488	0.0703539	0.144535	FALSE
FBgn0261873	sdt	0.106996	8.36753	3.92806	0.0504591	0.0703539	0.144535	FALSE
FBgn0263864	Dark	0.0578027	5.5341	3.92824	0.0504539	0.0703539	0.144535	FALSE
FBgn0036479	CG13458	0.109749	2.33719	3.92838	0.0504502	0.0703539	0.144535	FALSE
FBgn0050010	CG30010	-0.109207	2.6195	3.92519	0.0505418	0.0704516	0.144736	FALSE
FBgn0038930	BomT3	0.153028	7.28865	3.92243	0.050621	0.0705343	0.144905	FALSE
FBgn0031174	CG1486	-0.039492	6.21223	3.92225	0.0506263	0.0705343	0.144905	FALSE
FBgn0036929	CG7668	-0.0643828	4.95908	3.92154	0.0506466	0.070545	0.144928	FALSE
FBgn0034978	CG3257	-0.0658873	6.75009	3.92051	0.0506763	0.0705689	0.144977	FALSE
FBgn0026756	Ugt37A1	-0.448941	-1.57337	3.91452	0.0507118	0.0705941	0.145028	FALSE
FBgn0051935	Rab3GAP1	0.0563463	4.87888	3.91901	0.0507196	0.0705941	0.145028	FALSE
FBgn0035928	CG13310	0.374822	-1.37507	3.91982	0.0507514	0.0706207	0.145083	FALSE
FBgn0035543	CG15020	-0.39495	-1.28487	3.91746	0.0508092	0.0706837	0.145212	FALSE
FBgn0002031	Phb1	-0.0672103	6.80107	3.91417	0.0508597	0.0707363	0.145321	FALSE
FBgn0002565	Lsp2	-0.642589	5.26601	3.91166	0.0509326	0.0708075	0.145467	FALSE
FBgn0263663	lncRNA:CR43654	0.349804	-0.643354	3.91344	0.0509361	0.0708075	0.145467	FALSE
FBgn0033289	CG2121	-0.163565	2.74264	3.91084	0.0509567	0.0708186	0.14549	FALSE
FBgn0032728	Tango6	0.0732672	4.07433	3.90608	0.0510949	0.070993	0.145848	FALSE
FBgn0000464	Lar	0.0933184	6.82889	3.90478	0.0511327	0.0710103	0.145883	FALSE
FBgn0031610	Paris	0.151001	1.39665	3.90484	0.0511323	0.0710103	0.145883	FALSE
FBgn0034788	CG13532	-0.0810441	4.16456	3.90223	0.0512071	0.0710759	0.146018	FALSE
FBgn0035203	Acat2	-0.062634	4.33157	3.90185	0.0512179	0.0710759	0.146018	FALSE
FBgn0266098	rg	0.125042	7.262	3.9024	0.0512019	0.0710759	0.146018	FALSE
FBgn0033351	AIMP1	0.0678446	4.56152	3.90079	0.0512491	0.0711015	0.146071	FALSE
FBgn0034915	eIF6	-0.0658158	4.51839	3.89977	0.0512789	0.0711251	0.146119	FALSE
FBgn0259214	PMCA	-0.0482239	8.89039	3.89835	0.0513203	0.0711474	0.146165	FALSE
FBgn0052066	CG32066	-0.0586151	4.73679	3.89861	0.0513127	0.0711474	0.146165	FALSE
FBgn0087041	Hyls1	0.0931788	2.84738	3.89742	0.0513478	0.0711679	0.146207	FALSE
FBgn0037222	CG14642	-0.172714	1.82005	3.89398	0.0514492	0.0712734	0.146424	FALSE
FBgn0036667	kud	-0.114763	3.51908	3.89395	0.0514494	0.0712734	0.146424	FALSE
FBgn0033897	Rcd1	0.0471222	6.18789	3.89301	0.0514768	0.071275	0.146427	FALSE
FBgn0033153	Gadd45	-0.0882237	3.32871	3.8925	0.051492	0.071275	0.146427	FALSE
FBgn0260749	Utx	0.0557237	5.25871	3.89217	0.0515013	0.071275	0.146427	FALSE
FBgn0030429	CG4661	0.596913	-2.02391	3.87488	0.0514784	0.071275	0.146427	FALSE
FBgn0030499	CG11178	-0.0526798	4.5213	3.89171	0.0515149	0.0712761	0.14643	FALSE
FBgn0026147	TTLL4A	0.0752336	5.94682	3.88961	0.0515767	0.071344	0.146569	FALSE
FBgn0032587	CG5953	0.0775234	4.72618	3.88772	0.0516324	0.0714034	0.146691	FALSE
FBgn0033207	CG12826	-0.417043	-0.966642	3.88939	0.0516646	0.0714303	0.146746	FALSE
FBgn0014368	nol	0.374618	-0.953309	3.88756	0.0517077	0.0714722	0.146832	FALSE
FBgn0004244	Rdl	0.134884	7.19786	3.88354	0.0517556	0.0715208	0.146932	FALSE
FBgn0032988	Tif-IA	0.045161	5.58861	3.88297	0.0517724	0.0715265	0.146944	FALSE
FBgn0034458	Ir56d	0.396513	-1.43452	3.88318	0.0518177	0.071557	0.147006	FALSE
FBgn0030600	hiw	0.127294	7.91369	3.88136	0.05182	0.071557	0.147006	FALSE
FBgn0265847	lncRNA:CR44636	0.499893	-1.65746	3.87698	0.0518635	0.0715993	0.147094	FALSE
FBgn0028411	Nxt1	-0.114362	3.03825	3.87732	0.0519397	0.0716869	0.147273	FALSE
FBgn0039566	CG4849	0.0486025	4.73177	3.87585	0.0519832	0.0717292	0.14736	FALSE
FBgn0037855	CG6621	0.0684229	5.25666	3.87001	0.0521565	0.071933	0.147779	FALSE
FBgn0020018	Ppox	-0.0702099	4.06924	3.87014	0.0521527	0.071933	0.147779	FALSE
FBgn0264617	asRNA:CR43957	0.175199	1.18257	3.86737	0.052237	0.072014	0.147946	FALSE
FBgn0036926	CG7646	-0.0668681	6.27788	3.86718	0.052241	0.072014	0.147946	FALSE
FBgn0038087	beat-Va	-0.0790462	3.85672	3.86606	0.0522743	0.0720246	0.147967	FALSE
FBgn0263220	Hk	0.138679	7.84725	3.86638	0.0522646	0.0720246	0.147967	FALSE
FBgn0037794	CG6254	0.0640328	3.69407	3.86317	0.0523607	0.0721258	0.148175	FALSE
FBgn0033529	Pef	-0.0509001	5.67386	3.8605	0.0524405	0.0722179	0.148364	FALSE
FBgn0031882	Rab30	0.0663453	4.42694	3.85424	0.0526283	0.0724377	0.148816	FALSE
FBgn0032751	CG17343	-0.14185	1.42362	3.85414	0.0526326	0.0724377	0.148816	FALSE
FBgn0037939	CG14718	-0.582344	-1.45384	3.84984	0.0526389	0.0724377	0.148816	FALSE
FBgn0036934	sNPF-R	-0.0763068	4.75184	3.85208	0.0526933	0.0724949	0.148933	FALSE
FBgn0032014	CG7840	-0.101855	3.05154	3.84919	0.0527805	0.0725971	0.149143	FALSE
FBgn0038774	CG5023	-0.0805885	5.3236	3.84817	0.0528111	0.0726213	0.149193	FALSE
FBgn0052000	anne	0.0824999	8.20397	3.84509	0.0529041	0.0727312	0.149419	FALSE
FBgn0038957	CG7059	0.0978326	2.99011	3.84073	0.0530363	0.0728952	0.149756	FALSE
FBgn0013705	mt:tRNA:Ser-GCT	-0.360933	-1.06066	3.84215	0.0530569	0.0729056	0.149777	FALSE
FBgn0039111	PTPMT1	-0.0769401	3.41133	3.83737	0.0531381	0.0729843	0.149939	FALSE
FBgn0033316	Gle1	0.0579005	4.22949	3.8373	0.0531402	0.0729843	0.149939	FALSE
FBgn0015721	ktub	-0.0957303	2.82219	3.83676	0.0531568	0.0729892	0.149949	FALSE
FBgn0003479	spn-A	-0.1073	2.75737	3.83452	0.0532249	0.0729939	0.149958	FALSE
FBgn0035134	CG1231	-0.109388	2.02872	3.83593	0.0531823	0.0729939	0.149958	FALSE
FBgn0267648	pre-mod(mdg4)-G	0.0827774	2.06482	3.83452	0.0532254	0.0729939	0.149958	FALSE
FBgn0267649	pre-mod(mdg4)-H	0.0827774	2.06482	3.83452	0.0532254	0.0729939	0.149958	FALSE
FBgn0035424	Larp4B	0.0863574	7.03041	3.83502	0.0532095	0.0729939	0.149958	FALSE
FBgn0037814	CG6325	-0.0591938	4.45304	3.83344	0.0532575	0.0730201	0.150012	FALSE
FBgn0035405	CG15812	0.0635945	3.97954	3.83275	0.0532786	0.0730312	0.150035	FALSE
FBgn0039315	CG13658	-0.131425	2.46858	3.83173	0.0533101	0.0730564	0.150087	FALSE
FBgn0032476	CG5439	0.0538578	4.54254	3.8288	0.0533989	0.0731602	0.1503	FALSE
FBgn0032171	CG5846	-0.0931349	2.87832	3.82328	0.0535679	0.0733739	0.150739	FALSE
FBgn0011768	Fdh	-0.100663	6.95433	3.82163	0.0536182	0.0733788	0.150749	FALSE
FBgn0015589	Apc	0.0693872	7.26732	3.82177	0.0536142	0.0733788	0.150749	FALSE
FBgn0036180	Duba	-0.0371223	5.8526	3.82145	0.0536239	0.0733788	0.150749	FALSE
FBgn0042627	FASN2	0.171859	2.4363	3.82238	0.0535958	0.0733788	0.150749	FALSE
FBgn0031907	CG5171	-0.150296	5.84818	3.82054	0.0536517	0.0733989	0.15079	FALSE
FBgn0263391	hts	-0.0361794	7.59783	3.81827	0.0537216	0.0734766	0.15095	FALSE
FBgn0266048	lncRNA:CR44813	-0.23282	-0.234939	3.81732	0.0537726	0.0735284	0.151057	FALSE
FBgn0023524	CG3078	0.0887578	5.53296	3.81569	0.053801	0.0735313	0.151063	FALSE
FBgn0031098	CG17068	0.0683313	4.25781	3.81601	0.053791	0.0735313	0.151063	FALSE
FBgn0029746	CG15465	0.123789	7.19713	3.81502	0.0538215	0.0735415	0.151083	FALSE
FBgn0038400	Mic26-27	0.0362427	7.32824	3.81371	0.0538619	0.0735607	0.151123	FALSE
FBgn0010240	Lcch3	0.0547144	5.47282	3.8141	0.0538498	0.0735607	0.151123	FALSE
FBgn0053100	eIF4EHP	-0.092531	6.68122	3.81018	0.0539708	0.0736915	0.151392	FALSE
FBgn0010412	RpS19a	-0.0682991	9.36302	3.8085	0.0540227	0.0737444	0.1515	FALSE
FBgn0010772	Xe7	0.0952328	7.12477	3.80653	0.0540835	0.0737915	0.151597	FALSE
FBgn0031959	spz3	-0.108334	2.26178	3.80672	0.0540782	0.0737915	0.151597	FALSE
FBgn0053143	Idit	0.150395	5.23145	3.80543	0.0541175	0.0738199	0.151656	FALSE
FBgn0260392	CG42518	-0.0600778	4.08906	3.8044	0.0541497	0.0738278	0.151672	FALSE
FBgn0260401	MED9	-0.0600778	4.08906	3.8044	0.0541497	0.0738278	0.151672	FALSE
FBgn0051549	CG31549	-0.104249	4.67181	3.80273	0.0542013	0.0738403	0.151697	FALSE
FBgn0039642	CG11882	-0.0919874	2.85983	3.80262	0.0542051	0.0738403	0.151697	FALSE
FBgn0033836	CG18278	-0.0863041	2.42216	3.80242	0.0542115	0.0738403	0.151697	FALSE
FBgn0027548	nito	0.0505663	5.43237	3.80246	0.0542097	0.0738403	0.151697	FALSE
FBgn0031534	Snx1	-0.0429446	5.87976	3.79906	0.0543154	0.0739638	0.151951	FALSE
FBgn0029117	Surf1	-0.0690927	3.93344	3.79714	0.0543751	0.0740271	0.152081	FALSE
FBgn0083940	RhoU	-0.0959709	2.86255	3.79579	0.0544173	0.0740666	0.152162	FALSE
FBgn0267463	asRNA:CR45813	-0.381899	-1.22605	3.79434	0.0545353	0.0742092	0.152455	FALSE
FBgn0051278	CG31278	0.104768	2.31348	3.78993	0.0546004	0.0742617	0.152563	FALSE
FBgn0030500	Ndc80	0.174797	0.53071	3.7903	0.054593	0.0742617	0.152563	FALSE
FBgn0029718	mRpL30	-0.0799554	4.725	3.78922	0.0546224	0.0742735	0.152587	FALSE
FBgn0034307	CG10914	0.0838124	3.1055	3.78731	0.0546822	0.0743368	0.152717	FALSE
FBgn0033247	Nup44A	-0.0710123	5.13734	3.78513	0.0547504	0.0743951	0.152837	FALSE
FBgn0289556	blo	0.0462119	7.59744	3.78509	0.0547516	0.0743951	0.152837	FALSE
FBgn0040534	Sf3b5	-0.101567	3.65944	3.78287	0.0548213	0.0744718	0.152995	FALSE
FBgn0002783	mor	0.0366955	6.30317	3.77845	0.0549604	0.0746427	0.153346	FALSE
FBgn0264384	lncRNA:CR43836	-0.243528	1.50135	3.7766	0.0550202	0.0746979	0.153459	FALSE
FBgn0265974	ttv	0.0617698	5.57596	3.77631	0.0550277	0.0746979	0.153459	FALSE
FBgn0037989	ATP8B	0.104873	6.01734	3.77448	0.0550856	0.0747583	0.153583	FALSE
FBgn0029861	CG3815	0.0601938	4.4128	3.77065	0.0552067	0.0748307	0.153732	FALSE
FBgn0031860	Daao2	-0.156006	4.93848	3.77188	0.0551676	0.0748307	0.153732	FALSE
FBgn0013983	imd	-0.0783569	4.31815	3.77074	0.0552038	0.0748307	0.153732	FALSE
FBgn0261397	didum	0.104489	7.26105	3.77106	0.0551934	0.0748307	0.153732	FALSE
FBgn0035593	Yod1	-0.0526874	4.46992	3.77025	0.0552191	0.0748307	0.153732	FALSE
FBgn0031116	CG1695	0.112287	6.52857	3.77117	0.0551901	0.0748307	0.153732	FALSE
FBgn0036770	Prestin	-0.0459971	5.45801	3.76806	0.0552886	0.0749068	0.153888	FALSE
FBgn0032202	REPTOR-BP	0.0764931	5.59147	3.76674	0.0553305	0.0749454	0.153968	FALSE
FBgn0025740	PlexB	0.066388	6.20135	3.76464	0.0553972	0.075008	0.154096	FALSE
FBgn0260746	Ect3	-0.0922241	6.36913	3.76444	0.0554035	0.075008	0.154096	FALSE
FBgn0035766	eco	0.0764316	4.75539	3.76197	0.0554821	0.0750782	0.15424	FALSE
FBgn0031191	Cp110	0.0766194	4.44937	3.762	0.0554811	0.0750782	0.15424	FALSE
FBgn0266178	pre-mod(mdg4)-B	0.0820984	2.06498	3.7587	0.0555868	0.0752017	0.154494	FALSE
FBgn0015331	abs	0.0682456	4.17482	3.75703	0.0556396	0.0752186	0.154529	FALSE
FBgn0037755	CG12945	0.0440858	5.31789	3.75707	0.055638	0.0752186	0.154529	FALSE
FBgn0040717	Nplp4	-0.165294	1.70274	3.75725	0.0556334	0.0752186	0.154529	FALSE
FBgn0022724	Taf8	0.0884741	2.47421	3.7561	0.0556694	0.0752408	0.154575	FALSE
FBgn0023213	eIF4G1	0.0607008	8.57976	3.75542	0.0556908	0.0752516	0.154597	FALSE
FBgn0032889	CG9331	-0.116442	6.96707	3.75458	0.0557177	0.0752697	0.154634	FALSE
FBgn0024957	Irp-1B	-0.169581	8.11729	3.74848	0.055913	0.0754972	0.155101	FALSE
FBgn0250838	roh	-0.0757055	7.61465	3.74866	0.0559072	0.0754972	0.155101	FALSE
FBgn0037709	BckdhA	-0.112789	4.81511	3.74773	0.0559372	0.0754981	0.155103	FALSE
FBgn0014006	Ask1	0.0365071	6.05235	3.74762	0.0559406	0.0754981	0.155103	FALSE
FBgn0040360	CG14626	0.240642	-0.0197248	3.74737	0.0559692	0.0755003	0.155108	FALSE
FBgn0023496	Lip1	-0.4501	-1.49018	3.74415	0.0559674	0.0755003	0.155108	FALSE
FBgn0035872	Cpsf6	-0.0397425	6.17198	3.74609	0.0559896	0.0755096	0.155127	FALSE
FBgn0011576	Cyp4d2	-0.0695195	5.96023	3.7445	0.0560409	0.0755607	0.155232	FALSE
FBgn0053180	Ranbp16	0.0603704	6.15076	3.74387	0.0560611	0.0755698	0.15525	FALSE
FBgn0026080	Tip60	0.0603254	4.11812	3.74187	0.0561254	0.0756362	0.155387	FALSE
FBgn0037822	CG14683	-0.0460127	4.22761	3.74108	0.0561509	0.0756362	0.155387	FALSE
FBgn0287589	CG46459	-0.0460127	4.22761	3.74108	0.0561509	0.0756362	0.155387	FALSE
FBgn0051427	CR31427	-0.382997	-0.803536	3.73415	0.0562804	0.0757925	0.155708	FALSE
FBgn0264878	asRNA:CR44069	0.244825	-0.100068	3.73705	0.0562981	0.075798	0.155719	FALSE
FBgn0051694	Ifrd1	-0.0346124	6.82305	3.73605	0.0563133	0.0758002	0.155724	FALSE
FBgn0021847	Ttc7	0.0537532	6.42105	3.73558	0.0563284	0.0758015	0.155726	FALSE
FBgn0034515	CG13428	-0.609623	0.101315	3.73575	0.0563412	0.0758015	0.155726	FALSE
FBgn0260027	CG42495	0.11153	2.32174	3.73429	0.0563707	0.0758229	0.15577	FALSE
FBgn0028836	CSN7	-0.0541815	5.33444	3.73294	0.0564141	0.0758631	0.155853	FALSE
FBgn0037342	CG2931	-0.057143	3.92002	3.73035	0.056498	0.0759395	0.15601	FALSE
FBgn0287608	lncRNA:CR46477	0.208928	1.04112	3.73063	0.0564914	0.0759395	0.15601	FALSE
FBgn0026411	Lim1	-0.0724065	4.62264	3.72817	0.0565687	0.0759993	0.156133	FALSE
FBgn0035398	Cht7	0.153566	1.98663	3.72816	0.0565696	0.0759993	0.156133	FALSE
FBgn0033471	CG12134	-0.116258	3.26269	3.72723	0.0565993	0.076021	0.156177	FALSE
FBgn0085260	CG34231	0.118279	1.53639	3.72609	0.0566374	0.0760538	0.156245	FALSE
FBgn0288875	Cul5	0.0444782	5.20616	3.72513	0.0566676	0.0760761	0.156291	FALSE
FBgn0267119	lncRNA:CR45559	-0.18885	0.623442	3.72433	0.0566979	0.0760986	0.156337	FALSE
FBgn0004401	Pep	0.0498442	8.21081	3.72287	0.0567413	0.0761386	0.156419	FALSE
FBgn0027343	fz3	-0.0836815	3.20729	3.72227	0.0567609	0.0761466	0.156435	FALSE
FBgn0267570	lncRNA:CR45910	0.498761	-1.48585	3.71761	0.056789	0.0761661	0.156475	FALSE
FBgn0037040	CG12983	-0.721942	-2.18863	3.68888	0.0568429	0.0761837	0.156512	FALSE
FBgn0030590	CG9518	-0.19591	0.653126	3.72018	0.0568331	0.0761837	0.156512	FALSE
FBgn0028962	AlaRS-m	-0.0513972	4.74701	3.72036	0.0568232	0.0761837	0.156512	FALSE
FBgn0039108	CG10232	-0.137839	1.58809	3.71926	0.05686	0.0761884	0.156521	FALSE
FBgn0044871	Gos28	-0.0730077	3.7801	3.7175	0.0569165	0.0762459	0.156639	FALSE
FBgn0037530	EMC1	-0.0313743	7.13977	3.7158	0.056972	0.076257	0.156662	FALSE
FBgn0003082	phr	0.0560574	5.08493	3.71669	0.0569431	0.076257	0.156662	FALSE
FBgn0264598	PsGEF	0.165247	8.0908	3.71589	0.0569693	0.076257	0.156662	FALSE
FBgn0284234	CG46318	-0.0754047	5.3567	3.71558	0.0569792	0.076257	0.156662	FALSE
FBgn0033729	Cpr49Af	0.229894	-0.188656	3.71572	0.056995	0.0762599	0.156668	FALSE
FBgn0036205	CG14131	0.150242	1.21957	3.71473	0.0570089	0.0762603	0.156669	FALSE
FBgn0030717	Slc25A46a	-0.0523614	4.64538	3.70906	0.0571934	0.0764888	0.157138	FALSE
FBgn0027558	Pgant3	0.0572166	4.47804	3.70596	0.0572954	0.076607	0.157381	FALSE
FBgn0030659	CG9215	0.0642511	3.56995	3.70534	0.0573158	0.076616	0.1574	FALSE
FBgn0261835	lncRNA:CR42767	-0.376999	-1.26389	3.70126	0.0574973	0.0768402	0.15786	FALSE
FBgn0039682	Obp99c	-0.137836	9.73049	3.69876	0.0575329	0.0768695	0.15792	FALSE
FBgn0025724	beta'COP	-0.0483985	6.63178	3.69337	0.0577116	0.0770899	0.158373	FALSE
FBgn0267508	28SrRNA-Psi:CR45848	0.386553	3.58773	3.69135	0.0577788	0.0771613	0.15852	FALSE
FBgn0010282	TfIIFalpha	-0.0545609	4.90436	3.69044	0.0578091	0.0771833	0.158565	FALSE
FBgn0263112	Mitf	0.0584149	5.6777	3.68935	0.0578452	0.0772131	0.158627	FALSE
FBgn0010379	Akt	0.0554918	6.37229	3.68805	0.0578887	0.0772482	0.158699	FALSE
FBgn0038577	CG12321	-0.0801918	4.48908	3.68774	0.057899	0.0772482	0.158699	FALSE
FBgn0267823	Gmer	-0.116422	2.99839	3.68674	0.0579325	0.077256	0.158715	FALSE
FBgn0036278	CrzR	0.0625508	4.23335	3.68695	0.0579254	0.077256	0.158715	FALSE
FBgn0015765	p38a	0.0660615	3.68388	3.68543	0.0579759	0.0772589	0.15872	FALSE
FBgn0266201	asRNA:CR44896	0.379571	-0.928416	3.68784	0.0579715	0.0772589	0.15872	FALSE
FBgn0266735	asRNA:CR45208	0.399339	-1.03021	3.68812	0.057976	0.0772589	0.15872	FALSE
FBgn0266409	CG45049	0.0508931	6.30069	3.68481	0.0579967	0.0772681	0.158739	FALSE
FBgn0266829	lncRNA:CR45291	0.261298	-0.149787	3.68209	0.0581154	0.0774079	0.159027	FALSE
FBgn0035431	CG14968	-0.175859	0.853976	3.68076	0.0581352	0.0774158	0.159043	FALSE
FBgn0261955	Cs1	-0.0647942	9.25635	3.67958	0.0581712	0.0774454	0.159104	FALSE
FBgn0261565	Lmpt	0.0432456	8.07058	3.67887	0.0581951	0.0774588	0.159131	FALSE
FBgn0030505	NFAT	0.0855508	6.96871	3.67635	0.0582797	0.0775529	0.159325	FALSE
FBgn0035721	CG9948	-0.0900808	2.54412	3.67416	0.0583535	0.0776327	0.159488	FALSE
FBgn0037700	CG8149	-0.066786	4.5215	3.67252	0.0584083	0.0776512	0.159526	FALSE
FBgn0034657	LBR	-0.0902748	3.23801	3.67158	0.0584402	0.0776512	0.159526	FALSE
FBgn0262117	IntS3	0.044244	6.35012	3.67201	0.0584254	0.0776512	0.159526	FALSE
FBgn0264294	Cyt-b5	-0.125935	8.3381	3.67321	0.058385	0.0776512	0.159526	FALSE
FBgn0267923	lncRNA:CR46204	0.251886	0.772671	3.67098	0.0584644	0.0776512	0.159526	FALSE
FBgn0036844	Mkp3	-0.0693964	6.23461	3.67166	0.0584373	0.0776512	0.159526	FALSE
FBgn0031360	CG31937	-0.111985	6.05095	3.67093	0.0584618	0.0776512	0.159526	FALSE
FBgn0033827	CG17047	0.559785	-1.68349	3.66595	0.0584941	0.0776723	0.15957	FALSE
FBgn0020391	Nrk	0.0925911	3.11987	3.66918	0.0585211	0.0776897	0.159606	FALSE
FBgn0033250	CG14762	0.0563899	8.48229	3.66759	0.0585745	0.0777238	0.159676	FALSE
FBgn0031187	Usp2	0.0644222	7.39963	3.66764	0.0585728	0.0777238	0.159676	FALSE
FBgn0034722	Rtf1	0.0396972	5.98733	3.66623	0.0586203	0.0777661	0.159763	FALSE
FBgn0015299	Ssb-c31a	-0.0915146	4.12431	3.66519	0.0586554	0.0777943	0.15982	FALSE
FBgn0026323	Tak1	-0.0428869	5.96875	3.66395	0.0586973	0.0778315	0.159897	FALSE
FBgn0040923	CG11368	-0.0893069	8.38579	3.66115	0.0587921	0.0779387	0.160117	FALSE
FBgn0029905	Nf-YC	0.0551605	4.00528	3.66036	0.0588191	0.077956	0.160153	FALSE
FBgn0038654	CG14298	-0.0954827	3.89596	3.65788	0.058903	0.0780146	0.160273	FALSE
FBgn0021776	mira	0.340995	-0.735146	3.66017	0.0588917	0.0780146	0.160273	FALSE
FBgn0030915	CG6179	-0.0743209	3.31842	3.65782	0.0589051	0.0780146	0.160273	FALSE
FBgn0045800	Uhg1	0.0989953	4.36582	3.65696	0.0589342	0.0780163	0.160277	FALSE
FBgn0264979	CG4267	-0.069406	5.89167	3.65708	0.0589301	0.0780163	0.160277	FALSE
FBgn0035592	CG10674	-0.0727197	4.27214	3.65472	0.0590102	0.0780985	0.160445	FALSE
FBgn0261479	nero	-0.0764941	3.97871	3.65237	0.0590904	0.0781862	0.160626	FALSE
FBgn0032251	Nse4	0.0818153	2.83161	3.64768	0.0592507	0.0783797	0.161023	FALSE
FBgn0033755	ClC-b	0.03601	5.78453	3.64451	0.0593587	0.0784918	0.161253	FALSE
FBgn0266117	asRNA:CR44843	-0.138786	1.50766	3.64442	0.0593634	0.0784918	0.161253	FALSE
FBgn0037330	mRpL44	-0.0603636	4.19072	3.64252	0.0594269	0.0785387	0.16135	FALSE
FBgn0283472	S6k	0.0715677	6.94089	3.64282	0.0594165	0.0785387	0.16135	FALSE
FBgn0027594	drpr	-0.047151	7.12991	3.64138	0.0594658	0.0785716	0.161417	FALSE
FBgn0011774	Irbp	-0.0819374	3.43409	3.63742	0.0596021	0.0786774	0.161635	FALSE
FBgn0051361	dpr17	-0.0787125	4.89868	3.63744	0.0596012	0.0786774	0.161635	FALSE
FBgn0038437	Sdhaf3	-0.100679	2.6815	3.638	0.0595822	0.0786774	0.161635	FALSE
FBgn0034655	CG10307	0.0709229	3.35523	3.63748	0.0595998	0.0786774	0.161635	FALSE
FBgn0086778	nAChRalpha7	0.115055	6.18643	3.63432	0.0597086	0.0787995	0.161885	FALSE
FBgn0032525	Hsp60D	0.441743	-1.65365	3.62789	0.0597461	0.0788173	0.161922	FALSE
FBgn0028379	fan	0.228605	0.0116435	3.63401	0.0597503	0.0788173	0.161922	FALSE
FBgn0050005	GstT2	-0.0743724	3.75653	3.63121	0.0598157	0.0788664	0.162023	FALSE
FBgn0036062	CG6685	0.0810407	2.77394	3.63159	0.059803	0.0788664	0.162023	FALSE
FBgn0033784	SCCRO3	-0.0601492	4.0281	3.62934	0.0598802	0.0789144	0.162122	FALSE
FBgn0264618	lncRNA:CR43958	0.103224	2.18944	3.6297	0.0598683	0.0789144	0.162122	FALSE
FBgn0003274	RpLP2	-0.0924485	10.0404	3.62512	0.0600262	0.0790881	0.162479	FALSE
FBgn0037553	CG18249	-0.138815	3.66014	3.62342	0.0600852	0.0791473	0.1626	FALSE
FBgn0032378	CycY	-0.0393239	5.77478	3.62085	0.0601743	0.0792274	0.162765	FALSE
FBgn0027948	msps	0.0662972	7.97353	3.6212	0.0601622	0.0792274	0.162765	FALSE
FBgn0031771	ND-51	0.0416302	8.9806	3.62027	0.0601947	0.0792357	0.162782	FALSE
FBgn0027563	CG9631	-0.099203	5.39982	3.61972	0.0602136	0.0792419	0.162794	FALSE
FBgn0034743	RpS16	-0.0677699	9.68492	3.61757	0.0602884	0.0793217	0.162958	FALSE
FBgn0036623	Agpat3	-0.101323	7.37348	3.61519	0.0603712	0.0794121	0.163144	FALSE
FBgn0025185	az2	0.0759046	3.0067	3.61184	0.0604886	0.0795478	0.163423	FALSE
FBgn0052982	CG32982	0.0446325	5.6636	3.61041	0.0605381	0.0795943	0.163518	FALSE
FBgn0035906	GstO2	-0.0515893	5.87099	3.6093	0.0605771	0.0796269	0.163585	FALSE
FBgn0050085	Rif1	-0.102177	2.79301	3.60784	0.0606285	0.0796737	0.163682	FALSE
FBgn0265070	asRNA:CR44181	0.12624	3.84365	3.60747	0.0606412	0.0796737	0.163682	FALSE
FBgn0265451	asRNA:CR44351	0.379324	-0.886954	3.60344	0.0608592	0.0799327	0.164214	FALSE
FBgn0035936	Tsp66E	-0.040528	6.32231	3.60103	0.0608669	0.0799327	0.164214	FALSE
FBgn0032882	Ns4	-0.0436094	4.78426	3.59925	0.0609297	0.0799777	0.164306	FALSE
FBgn0015805	HDAC1	-0.0540808	5.60246	3.59942	0.0609237	0.0799777	0.164306	FALSE
FBgn0032194	ath	0.0637097	3.94168	3.59785	0.060979	0.0800049	0.164362	FALSE
FBgn0266399	lncRNA:CR45039	-0.354579	-0.921579	3.60038	0.0609682	0.0800049	0.164362	FALSE
FBgn0031490	CG17264	-0.168624	0.998132	3.59635	0.0610347	0.0800594	0.164474	FALSE
FBgn0039767	CG2218	0.0383395	5.45146	3.59549	0.0610623	0.0800768	0.16451	FALSE
FBgn0030037	Miga	-0.0441534	4.77929	3.59263	0.0611633	0.0801905	0.164743	FALSE
FBgn0039169	Spps	0.0645414	3.88996	3.58939	0.0612781	0.0803047	0.164978	FALSE
FBgn0036691	beg	-0.0765759	3.93761	3.58936	0.0612791	0.0803047	0.164978	FALSE
FBgn0030164	CG1889	-0.0652058	5.30068	3.58832	0.0613159	0.0803342	0.165038	FALSE
FBgn0010762	simj	0.0662121	5.69751	3.58694	0.0613649	0.0803795	0.165132	FALSE
FBgn0035445	Ids	0.0714642	3.65205	3.58561	0.061412	0.0804224	0.16522	FALSE
FBgn0013325	RpL11	-0.0760735	9.78961	3.58363	0.0614823	0.0804768	0.165331	FALSE
FBgn0000629	E(z)	0.0519862	4.37572	3.58378	0.0614769	0.0804768	0.165331	FALSE
FBgn0000056	Adhr	-0.112942	10.0735	3.58153	0.061557	0.0805558	0.165494	FALSE
FBgn0032727	Bhmt	-0.0600078	4.43719	3.58074	0.0615851	0.0805738	0.165531	FALSE
FBgn0042213	CG18731	-0.0979152	2.90305	3.58007	0.0616093	0.0805867	0.165557	FALSE
FBgn0001138	grn	-0.105303	2.98549	3.57954	0.0616282	0.0805925	0.165569	FALSE
FBgn0030974	Flacc	0.0613978	6.43391	3.57714	0.0617134	0.0806851	0.165759	FALSE
FBgn0014179	gcm	0.443291	-1.59153	3.57511	0.0617561	0.0807221	0.165835	FALSE
FBgn0029942	CG2059	0.0613308	4.78011	3.57268	0.061873	0.0808561	0.166111	FALSE
FBgn0266886	lncRNA:CR45347	0.366712	-0.990189	3.57395	0.0619154	0.0808926	0.166186	FALSE
FBgn0000490	dpp	0.0518165	4.93103	3.57015	0.0619634	0.0809365	0.166276	FALSE
FBgn0032781	RtcB	-0.0541207	4.75207	3.56441	0.0621698	0.0811493	0.166713	FALSE
FBgn0011224	heph	0.106897	7.08893	3.5647	0.0621591	0.0811493	0.166713	FALSE
FBgn0033539	Git	0.0468449	4.742	3.56453	0.0621654	0.0811493	0.166713	FALSE
FBgn0052672	Atg8a	-0.0442277	8.79624	3.56358	0.0621996	0.0811693	0.166754	FALSE
FBgn0034243	Ns2	0.0620787	5.60506	3.56298	0.0622211	0.0811784	0.166773	FALSE
FBgn0003124	polo	0.388993	-0.922137	3.56138	0.0623233	0.0812928	0.167008	FALSE
FBgn0037849	CG4596	0.0811257	3.96103	3.55857	0.0623803	0.0813364	0.167097	FALSE
FBgn0034027	CG8187	-0.0594153	4.1972	3.55802	0.0624002	0.0813364	0.167097	FALSE
FBgn0028341	Ptpmeg2	0.0592176	7.08002	3.55824	0.062392	0.0813364	0.167097	FALSE
FBgn0262871	lute	-0.0562746	6.3079	3.55676	0.0624458	0.0813768	0.16718	FALSE
FBgn0003517	sta	0.0754232	10.7987	3.5562	0.0624659	0.0813842	0.167196	FALSE
FBgn0000055	Adh	-0.11251	10.0753	3.5544	0.0625312	0.0814502	0.167331	FALSE
FBgn0013467	igl	-0.054261	8.32896	3.55251	0.0625994	0.0815202	0.167475	FALSE
FBgn0267456	asRNA:CR45806	0.389381	-1.32172	3.55187	0.062701	0.0816145	0.167669	FALSE
FBgn0035255	RabX5	-0.201136	1.999	3.54977	0.0626998	0.0816145	0.167669	FALSE
FBgn0036005	pall	-0.0637408	4.00578	3.5479	0.0627668	0.0816813	0.167806	FALSE
FBgn0003866	tsh	0.0730474	3.57207	3.54508	0.0628696	0.081796	0.168041	FALSE
FBgn0024804	Dbp80	-0.0667845	5.70578	3.53844	0.0631117	0.082092	0.16865	FALSE
FBgn0019925	Surf4	-0.0790811	6.6743	3.53776	0.0631367	0.0821054	0.168677	FALSE
FBgn0035397	PAN3	0.0455637	7.19436	3.53552	0.0632186	0.0821928	0.168857	FALSE
FBgn0032105	borr	0.675737	-1.94148	3.51077	0.0632898	0.0822663	0.169008	FALSE
FBgn0032299	CG17127	-0.317467	0.512954	3.53344	0.0633158	0.082281	0.169038	FALSE
FBgn0286782	flz	-0.246859	1.133	3.53138	0.0633729	0.0823361	0.169151	FALSE
FBgn0053198	pen-2	-0.0808807	3.34884	3.52797	0.0634961	0.0824771	0.169441	FALSE
FBgn0267051	CR45495	0.239181	-1.04908	3.52468	0.0637132	0.0827399	0.169981	FALSE
FBgn0040688	CG12483	0.278972	0.0305451	3.5207	0.0637782	0.082805	0.170114	FALSE
FBgn0036777	CG7341	-0.149632	1.40631	3.51845	0.0638492	0.082878	0.170264	FALSE
FBgn0027335	Rip11	0.0545273	6.78373	3.5175	0.0638828	0.0829024	0.170315	FALSE
FBgn0039303	CG11857	0.0395169	6.57288	3.51575	0.0639477	0.082929	0.170369	FALSE
FBgn0262035	CG42846	-0.186492	4.7995	3.51611	0.0639341	0.082929	0.170369	FALSE
FBgn0262801	twr	-0.0684746	5.87164	3.51576	0.0639471	0.082929	0.170369	FALSE
FBgn0086361	alph	0.032488	6.65028	3.51438	0.0639983	0.0829755	0.170465	FALSE
FBgn0040259	Ugt302C1	-0.0689731	6.10013	3.50944	0.0641822	0.0831411	0.170805	FALSE
FBgn0039914	mav	0.0643842	4.94731	3.50966	0.064174	0.0831411	0.170805	FALSE
FBgn0265137	Spn42Da	-0.0925011	6.86047	3.50935	0.0641853	0.0831411	0.170805	FALSE
FBgn0065032	Arpc3B	-0.197695	0.627471	3.50986	0.064171	0.0831411	0.170805	FALSE
FBgn0011785	BRWD3	0.0533927	6.31858	3.50869	0.0642101	0.0831539	0.170831	FALSE
FBgn0037617	nom	0.0937409	2.91446	3.50613	0.0643057	0.0832393	0.171007	FALSE
FBgn0250824	CG33655	0.270017	0.280664	3.5065	0.0643001	0.0832393	0.171007	FALSE
FBgn0020414	Idgf3	-0.0525614	7.59898	3.50536	0.0643342	0.0832569	0.171043	FALSE
FBgn0265938	lncRNA:CR44725	-0.280048	-0.242534	3.50415	0.0644044	0.0833285	0.17119	FALSE
FBgn0050381	PIG-X	-0.0833671	2.51122	3.5024	0.0644452	0.083362	0.171259	FALSE
FBgn0032409	Ced-12	0.0503302	4.52206	3.50152	0.0644779	0.083385	0.171306	FALSE
FBgn0039712	CG15514	0.0417463	4.94556	3.49791	0.064613	0.0835405	0.171625	FALSE
FBgn0037539	CG10435	0.043437	4.73023	3.49684	0.0646533	0.0835734	0.171693	FALSE
FBgn0004396	CrebA	-0.078008	5.17615	3.49519	0.0647154	0.0836343	0.171818	FALSE
FBgn0031277	CG13947	1.026	-2.64477	3.46608	0.0648233	0.0837544	0.172065	FALSE
FBgn0034251	ND-51L1	0.53013	-1.4576	3.48996	0.0649069	0.0838431	0.172247	FALSE
FBgn0002022	Catsup	-0.0560778	5.69788	3.48882	0.0649552	0.0838798	0.172322	FALSE
FBgn0037819	Phyhd1	-0.101896	6.62359	3.48855	0.0649652	0.0838798	0.172322	FALSE
FBgn0026598	Apc2	0.121519	1.53708	3.48771	0.0649984	0.0838969	0.172358	FALSE
FBgn0261625	GLS	-0.0543594	5.95335	3.48741	0.0650084	0.0838969	0.172358	FALSE
FBgn0032464	Vha68-3	0.631867	-1.78189	3.47718	0.0651146	0.0839953	0.17256	FALSE
FBgn0036892	Lon	-0.0353849	6.38639	3.48495	0.0651014	0.0839953	0.17256	FALSE
FBgn0052590	CG32590	-0.112805	2.66454	3.48309	0.0651721	0.0840308	0.172633	FALSE
FBgn0036536	CG12713	-0.119321	1.65586	3.48335	0.0651628	0.0840308	0.172633	FALSE
FBgn0026576	Pisd	-0.118625	8.01125	3.48205	0.065211	0.0840615	0.172696	FALSE
FBgn0040389	mRpL14	-0.0656484	4.1344	3.48113	0.065246	0.0840874	0.172749	FALSE
FBgn0015296	Shc	-0.0497789	4.5713	3.47812	0.0653602	0.0842152	0.173011	FALSE
FBgn0040734	BomS5	0.227842	5.69051	3.47509	0.0654754	0.0843277	0.173243	FALSE
FBgn0029962	CARPA	-0.0807413	3.79751	3.47502	0.0654781	0.0843277	0.173243	FALSE
FBgn0086655	jing	0.120434	5.1518	3.47385	0.0655225	0.0843277	0.173243	FALSE
FBgn0086855	CG17078	0.0442133	4.67139	3.47385	0.0655228	0.0843277	0.173243	FALSE
FBgn0035147	Gale	-0.120407	7.01372	3.47389	0.065521	0.0843277	0.173243	FALSE
FBgn0086856	CG11555	-0.0937854	3.47793	3.47263	0.0655692	0.084368	0.173325	FALSE
FBgn0033886	Rpn13	-0.0450266	6.34215	3.47089	0.0656355	0.084434	0.173461	FALSE
FBgn0260442	rhea	0.0499683	8.7244	3.46951	0.065688	0.0844821	0.17356	FALSE
FBgn0036133	emei	-0.047681	4.81483	3.46705	0.0657821	0.0845837	0.173769	FALSE
FBgn0015270	Orc2	-0.358257	-0.954269	3.46698	0.06585	0.0846516	0.173908	FALSE
FBgn0039601	CG1523	-0.0528401	4.64177	3.46281	0.0659447	0.0847538	0.174118	FALSE
FBgn0034290	CG5773	-0.0737661	7.82593	3.46184	0.0659819	0.0847823	0.174177	FALSE
FBgn0266129	lov	-0.087699	3.7389	3.46078	0.0660226	0.0848151	0.174244	FALSE
FBgn0261508	CG42656	-0.396141	-1.05828	3.46015	0.0660679	0.0848539	0.174324	FALSE
FBgn0022986	qkr58E-1	0.0714529	4.41703	3.45652	0.0661864	0.0849865	0.174596	FALSE
FBgn0037242	2025-03-05	-0.0423229	5.3574	3.4552	0.0662371	0.0850091	0.174643	FALSE
FBgn0031913	CG5958	-0.157442	6.89058	3.45466	0.0662581	0.0850091	0.174643	FALSE
FBgn0038548	CG17806	0.110912	2.63187	3.45336	0.0663083	0.0850091	0.174643	FALSE
FBgn0053993	Egfrap	-0.0972099	2.55559	3.45374	0.0662937	0.0850091	0.174643	FALSE
FBgn0261800	LanB1	0.0646184	6.54452	3.45331	0.0663102	0.0850091	0.174643	FALSE
FBgn0286037	sisRNA:3	0.257512	-0.197457	3.4542	0.0662981	0.0850091	0.174643	FALSE
FBgn0035719	tow	0.0779597	5.32307	3.45406	0.0662811	0.0850091	0.174643	FALSE
FBgn0040965	lncRNA:CR13130	-0.0940275	2.52214	3.45099	0.0664001	0.0851049	0.174839	FALSE
FBgn0039609	Nepl17	0.229517	1.828	3.44818	0.0665114	0.0852143	0.175064	FALSE
FBgn0051469	Argp	0.0951093	2.69668	3.448	0.0665158	0.0852143	0.175064	FALSE
FBgn0033357	Tom7	-0.107728	5.88274	3.44654	0.0665721	0.0852669	0.175172	FALSE
FBgn0030662	Chsy	-0.0656989	4.85562	3.44547	0.0666133	0.0852865	0.175213	FALSE
FBgn0052281	CG32281	0.0716178	2.94087	3.44536	0.0666179	0.0852865	0.175213	FALSE
FBgn0030575	CG5321	-0.12494	5.68834	3.4435	0.0666899	0.0853437	0.17533	FALSE
FBgn0051773	Fpgs2	0.383503	-0.90987	3.44556	0.066693	0.0853437	0.17533	FALSE
FBgn0032791	CG18094	-0.132411	2.3355	3.44153	0.0667667	0.0853991	0.175444	FALSE
FBgn0259994	OtopLa	0.111303	8.44395	3.44161	0.0667633	0.0853991	0.175444	FALSE
FBgn0052137	CG32137	0.0568121	4.75416	3.44092	0.0667901	0.0854094	0.175465	FALSE
FBgn0036104	CG6418	0.0412367	5.34282	3.44027	0.0668155	0.0854225	0.175492	FALSE
FBgn0262631	lncRNA:CR43148	0.0925992	2.69998	3.43906	0.0668627	0.0854632	0.175575	FALSE
FBgn0031263	Tspo	-0.0610075	6.94415	3.4363	0.06697	0.0855792	0.175814	FALSE
FBgn0264291	Det	0.135004	1.72829	3.43597	0.066984	0.0855792	0.175814	FALSE
FBgn0259173	corn	0.0856726	6.04387	3.43335	0.0670854	0.0856893	0.17604	FALSE
FBgn0266202	asRNA:CR44897	0.442667	-1.59657	3.43039	0.0671698	0.0857776	0.176221	FALSE
FBgn0033029	Not3	0.0358945	6.9443	3.43037	0.0672016	0.0857791	0.176224	FALSE
FBgn0033762	ZnT49B	-0.0364559	6.20576	3.43076	0.0671865	0.0857791	0.176224	FALSE
FBgn0026263	bip1	0.0852518	2.77418	3.42682	0.0673411	0.0859375	0.17655	FALSE
FBgn0038617	Wdr37	0.0943937	5.89476	3.42583	0.0673797	0.0859672	0.176611	FALSE
FBgn0034200	Gbp2	-0.141922	7.78262	3.42473	0.0674229	0.0860028	0.176684	FALSE
FBgn0037149	CG14561	0.166955	0.876381	3.41895	0.0676551	0.0861082	0.176901	FALSE
FBgn0028879	wwk	0.0904324	6.15747	3.42155	0.067548	0.0861082	0.176901	FALSE
FBgn0038198	Npc2b	0.0610272	7.28772	3.41916	0.0676421	0.0861082	0.176901	FALSE
FBgn0000139	ash2	0.0550301	4.97901	3.41911	0.0676441	0.0861082	0.176901	FALSE
FBgn0042083	Mccc2	-0.109501	4.87429	3.4206	0.0675856	0.0861082	0.176901	FALSE
FBgn0050104	NT5E-2	-0.100657	2.67975	3.42065	0.0675839	0.0861082	0.176901	FALSE
FBgn0023477	Taldo	-0.114412	7.91749	3.42188	0.067535	0.0861082	0.176901	FALSE
FBgn0264307	orb2	0.108986	6.688	3.42032	0.0675964	0.0861082	0.176901	FALSE
FBgn0265858	lncRNA:CR44647	0.491277	-1.92189	3.3978	0.0676529	0.0861082	0.176901	FALSE
FBgn0019830	colt	-0.0995501	7.28357	3.41873	0.0676592	0.0861082	0.176901	FALSE
FBgn0085488	CG34459	-0.189377	0.390803	3.41847	0.067676	0.08611	0.176904	FALSE
FBgn0050145	Obp57e	0.329173	-0.846598	3.40721	0.0676914	0.08611	0.176904	FALSE
FBgn0037074	Tbc1d8-9	0.0394508	7.51728	3.41591	0.0677707	0.0861913	0.177071	FALSE
FBgn0267181	asRNA:CR45621	-0.142297	1.31714	3.41533	0.0677954	0.0862032	0.177096	FALSE
FBgn0051690	Tmtc1	-0.0834399	4.3505	3.41162	0.0679404	0.086368	0.177434	FALSE
FBgn0288834	RPA2	-0.0959798	2.42128	3.41055	0.0679829	0.0864024	0.177505	FALSE
FBgn0026313	X11L	0.0593715	6.42529	3.40886	0.0680496	0.0864675	0.177639	FALSE
FBgn0266432	CG45062	0.366838	-1.13899	3.40825	0.068168	0.0865984	0.177908	FALSE
FBgn0032391	escl	-0.0756583	2.66225	3.40531	0.0681911	0.0866081	0.177928	FALSE
FBgn0003449	snf	-0.0580339	4.99558	3.40337	0.0682679	0.0866859	0.178087	FALSE
FBgn0027574	CG5815	0.0529274	4.10863	3.40235	0.0683085	0.0867179	0.178153	FALSE
FBgn0034629	Acox57D-d	-0.158365	4.98333	3.40001	0.0684021	0.086817	0.178357	FALSE
FBgn0086253	rumi	0.0757751	2.83792	3.39605	0.0685604	0.0869983	0.178729	FALSE
FBgn0024326	Mkk4	0.0356855	6.53157	3.39538	0.0685869	0.0870121	0.178758	FALSE
FBgn0035372	CG12093	-0.0560629	4.8763	3.39458	0.0686192	0.0870334	0.178801	FALSE
FBgn0034854	Golgin245	0.0377431	6.81278	3.39306	0.0686799	0.0870907	0.178919	FALSE
FBgn0036291	CG10681	-0.111807	2.41141	3.39204	0.0687212	0.0871234	0.178986	FALSE
FBgn0025633	spdi	0.0964871	6.24128	3.39077	0.068772	0.0871483	0.179037	FALSE
FBgn0035941	CG13313	0.480953	-1.73377	3.38717	0.0687649	0.0871483	0.179037	FALSE
FBgn0036332	Cul6	0.126126	2.02259	3.39011	0.0687991	0.087163	0.179067	FALSE
FBgn0031501	CG17261	0.192719	0.0693847	3.38907	0.0688543	0.0872131	0.17917	FALSE
FBgn0037164	CG11438	-0.102793	3.38106	3.38794	0.0688857	0.0872332	0.179212	FALSE
FBgn0053095	CG33095	0.0464062	4.4479	3.38626	0.068953	0.0872988	0.179346	FALSE
FBgn0034262	swi2	-0.202015	0.277599	3.38469	0.069024	0.0873689	0.179491	FALSE
FBgn0025674	CycK	0.0344078	5.75158	3.3838	0.0690521	0.0873847	0.179523	FALSE
FBgn0038126	CG8483	0.169448	0.581228	3.38142	0.0691528	0.0874727	0.179704	FALSE
FBgn0039209	REPTOR	0.0564296	6.86076	3.38163	0.06914	0.0874727	0.179704	FALSE
FBgn0037098	Wnk	0.0582461	7.26075	3.37815	0.0692803	0.08749	0.179739	FALSE
FBgn0031700	CG14022	0.0886123	3.56104	3.37858	0.0692631	0.08749	0.179739	FALSE
FBgn0032231	CG5056	-0.0540914	4.52729	3.38017	0.0691986	0.08749	0.179739	FALSE
FBgn0051029	CG31029	-0.380183	-0.444308	3.38027	0.0692351	0.08749	0.179739	FALSE
FBgn0033428	Urod	-0.0543944	5.67565	3.37795	0.0692886	0.08749	0.179739	FALSE
FBgn0011640	lark	0.0397417	6.40782	3.37788	0.0692915	0.08749	0.179739	FALSE
FBgn0085220	Ufm1	-0.0942103	3.99014	3.37947	0.0692271	0.08749	0.179739	FALSE
FBgn0266813	asRNA:CR45275	0.243222	0.757376	3.37848	0.0692708	0.08749	0.179739	FALSE
FBgn0032051	CG13097	0.0690831	4.00828	3.37636	0.0693529	0.0875479	0.179858	FALSE
FBgn0029944	Dok	0.070432	3.49902	3.37567	0.0693809	0.0875635	0.17989	FALSE
FBgn0039668	Trc8	-0.0369378	5.92988	3.37476	0.0694178	0.0875903	0.179945	FALSE
FBgn0263662	lncRNA:Irar	0.152885	1.33805	3.3726	0.0695076	0.087684	0.180138	FALSE
FBgn0034542	Fem-1	0.0360212	6.04948	3.37134	0.0695568	0.0877098	0.180191	FALSE
FBgn0267017	lncRNA:CR45461	0.301622	-0.963355	3.37226	0.0695594	0.0877098	0.180191	FALSE
FBgn0031183	CG14621	-0.0456517	4.91935	3.36952	0.0696308	0.0877801	0.180335	FALSE
FBgn0039869	Tbca	-0.0721738	3.81037	3.36707	0.0697307	0.0878665	0.180513	FALSE
FBgn0266431	CG45061	0.327047	-1.05914	3.36678	0.0697301	0.0878665	0.180513	FALSE
FBgn0051788	CG31788	0.632201	-2.22348	3.34078	0.0697783	0.0879066	0.180595	FALSE
FBgn0026616	alpha-Man-IIb	-0.0967329	6.91315	3.36451	0.0698347	0.087958	0.180701	FALSE
FBgn0267792	rgr	0.150908	4.39108	3.3638	0.0698641	0.0879672	0.18072	FALSE
FBgn0024184	unc-4	-0.112665	1.58695	3.3636	0.0698734	0.0879672	0.18072	FALSE
FBgn0086448	PIG-Q	0.0941152	2.54415	3.36143	0.0699612	0.0880579	0.180906	FALSE
FBgn0033140	CG12836	0.283259	-0.47342	3.36155	0.0699947	0.0880803	0.180952	FALSE
FBgn0052113	Vps13D	0.0650423	5.48781	3.35931	0.0700473	0.0881267	0.181047	FALSE
FBgn0085446	CG34417	0.0703292	8.40459	3.35842	0.0700841	0.0881531	0.181102	FALSE
FBgn0023094	cyc	-0.0536506	4.71647	3.35784	0.0701077	0.088163	0.181122	FALSE
FBgn0031491	alpha4GT1	-0.0451723	4.83651	3.35709	0.0701387	0.0881823	0.181162	FALSE
FBgn0014033	Sr-CI	-0.0760654	5.32759	3.35659	0.0701589	0.0881879	0.181173	FALSE
FBgn0028479	Mtpalpha	-0.125774	8.48111	3.35489	0.070229	0.0882425	0.181285	FALSE
FBgn0040236	c11.1	0.0461724	6.31648	3.35438	0.0702496	0.0882425	0.181285	FALSE
FBgn0038872	Nelf-A	0.0569508	5.93452	3.3547	0.0702367	0.0882425	0.181285	FALSE
FBgn0028837	CSN6	-0.0511915	4.59923	3.35259	0.0703234	0.0883154	0.181435	FALSE
FBgn0265422	lncRNA:CR44334	0.312429	-0.895762	3.35329	0.0703757	0.0883456	0.181497	FALSE
FBgn0266802	asRNA:CR45264	0.410333	-0.472644	3.35234	0.0703789	0.0883456	0.181497	FALSE
FBgn0052036	CG32036	-0.438008	-1.79503	3.34171	0.0704987	0.0884761	0.181765	FALSE
FBgn0039226	Ude	-0.0590593	4.89189	3.34708	0.0705506	0.0885213	0.181858	FALSE
FBgn0001941	ifc	-0.0441405	5.41032	3.34628	0.0705835	0.0885231	0.181862	FALSE
FBgn0263316	Mrp4	-0.0527326	5.30299	3.34635	0.0705806	0.0885231	0.181862	FALSE
FBgn0039419	CG12290	-0.0518346	5.35485	3.34178	0.0707694	0.0887165	0.182259	FALSE
FBgn0267011	lncRNA:CR45455	0.444703	-1.29504	3.34281	0.0707669	0.0887165	0.182259	FALSE
FBgn0264507	asRNA:CR43906	0.106627	2.45584	3.34035	0.0708292	0.0887716	0.182372	FALSE
FBgn0030735	CG3632	0.0306785	6.59919	3.33912	0.0708796	0.0888149	0.182461	FALSE
FBgn0038866	CG5810	0.453284	-1.67817	3.33523	0.0709327	0.0888616	0.182557	FALSE
FBgn0265065	asRNA:CR44176	0.556899	-2.15792	3.31803	0.0709683	0.0888863	0.182608	FALSE
FBgn0054034	CG34034	0.239839	-0.112222	3.33568	0.071041	0.0889379	0.182714	FALSE
FBgn0264953	Piezo	0.0656885	6.96613	3.33523	0.0710413	0.0889379	0.182714	FALSE
FBgn0052603	CG32603	0.158211	1.51258	3.33246	0.0711581	0.0890643	0.182974	FALSE
FBgn0034321	CG14502	0.167357	0.591086	3.33108	0.0712204	0.0891074	0.183062	FALSE
FBgn0261570	raskol	0.0811449	6.42983	3.33084	0.0712244	0.0891074	0.183062	FALSE
FBgn0037329	POLDIP2	-0.0457512	5.41294	3.32995	0.0712615	0.089134	0.183117	FALSE
FBgn0031952	Cdc14	0.0553783	6.38886	3.32934	0.071287	0.0891459	0.183141	FALSE
FBgn0035142	Hipk	0.0813192	8.03355	3.32876	0.0713113	0.0891564	0.183163	FALSE
FBgn0040682	CG14664	0.539177	-2.05745	3.30928	0.0713896	0.0892344	0.183323	FALSE
FBgn0051207	CG31207	-0.108337	5.02498	3.32565	0.0714412	0.089279	0.183415	FALSE
FBgn0264560	garz	0.046004	6.91461	3.32414	0.0715043	0.0893379	0.183536	FALSE
FBgn0267984	asRNA:CR46251	0.296075	-0.451025	3.32327	0.0715792	0.0894115	0.183687	FALSE
FBgn0266690	lncRNA:CR45180	0.303299	-0.303295	3.32128	0.0716741	0.0895102	0.18389	FALSE
FBgn0038811	Pus1	-0.0779549	3.38308	3.31903	0.0717187	0.089546	0.183963	FALSE
FBgn0033232	CG12159	-0.0609988	4.67063	3.31824	0.0717521	0.0895536	0.183979	FALSE
FBgn0035880	Culd	0.132851	9.98772	3.31812	0.0717568	0.0895536	0.183979	FALSE
FBgn0063667	meep	-0.247908	-0.62327	3.31826	0.0718122	0.0896028	0.18408	FALSE
FBgn0038772	mdlc	0.104085	2.03759	3.30995	0.0721021	0.0899044	0.184699	FALSE
FBgn0035879	GAPcenA	0.0494446	6.59599	3.31028	0.0720875	0.0899044	0.184699	FALSE
FBgn0025684	MFS18	-0.0493318	4.6531	3.31063	0.0720725	0.0899044	0.184699	FALSE
FBgn0052380	SMSr	0.0593444	4.63322	3.30105	0.0724788	0.090354	0.185623	FALSE
FBgn0038902	CG6800	-0.222841	0.122563	3.30011	0.0725312	0.0903797	0.185676	FALSE
FBgn0266696	Svil	0.0886171	8.88386	3.2998	0.0725317	0.0903797	0.185676	FALSE
FBgn0266963	lncRNA:CR45414	0.343135	-1.19862	3.30031	0.0725992	0.0904438	0.185808	FALSE
FBgn0036862	Gbs-76A	0.0630164	6.98616	3.29778	0.0726176	0.0904465	0.185813	FALSE
FBgn0002643	mam	0.0788933	6.64928	3.29679	0.0726599	0.0904676	0.185857	FALSE
FBgn0085405	CG34376	-0.0925631	6.10628	3.29663	0.0726668	0.0904676	0.185857	FALSE
FBgn0040503	CG7763	0.284528	1.01026	3.29479	0.0727493	0.0905503	0.186026	FALSE
FBgn0085479	CG34450	0.277477	-0.548054	3.29464	0.0727961	0.0905683	0.186063	FALSE
FBgn0267717	asRNA:CR46050	0.429061	-1.27105	3.29549	0.0727893	0.0905683	0.186063	FALSE
FBgn0035876	Pex2	-0.0996978	3.59467	3.29037	0.0729342	0.0907199	0.186375	FALSE
FBgn0032225	Frmd5	-0.0709963	3.32948	3.28897	0.0729943	0.0907605	0.186458	FALSE
FBgn0039163	CG5515	-0.0668762	4.78305	3.28875	0.0730034	0.0907605	0.186458	FALSE
FBgn0028833	Cmpk	0.0575658	7.27573	3.28847	0.0730154	0.0907605	0.186458	FALSE
FBgn0013334	Sap47	-0.0661372	9.615	3.28743	0.0730599	0.0907957	0.18653	FALSE
FBgn0039782	CG15539	0.316715	-1.11406	3.28802	0.0731154	0.0908444	0.186631	FALSE
FBgn0039527	CG5639	0.125591	3.04769	3.28524	0.0731545	0.0908729	0.186689	FALSE
FBgn0013987	MAPk-Ak2	-0.0295329	6.58576	3.28406	0.073205	0.0908981	0.186741	FALSE
FBgn0263415	lncRNA:CR43461	-0.115708	2.17098	3.28402	0.0732072	0.0908981	0.186741	FALSE
FBgn0035383	CPT2	-0.0705701	5.94131	3.28229	0.0732809	0.0909695	0.186887	FALSE
FBgn0037261	CG9775	-0.0454039	7.13937	3.28005	0.0733773	0.0910689	0.187092	FALSE
FBgn0029712	CG15912	-0.104851	2.40365	3.2789	0.0734272	0.0911001	0.187156	FALSE
FBgn0038878	CG3301	-0.0882793	5.93794	3.27871	0.0734349	0.0911001	0.187156	FALSE
FBgn0040985	osi	0.0739599	7.328	3.27661	0.0735259	0.0911725	0.187305	FALSE
FBgn0036382	CG13737	0.176454	0.605678	3.27684	0.0735202	0.0911725	0.187305	FALSE
FBgn0053158	CG33158	0.066091	3.75304	3.27476	0.0736059	0.0912516	0.187467	FALSE
FBgn0031800	CG9497	-0.0928798	6.19336	3.27236	0.0737094	0.0913597	0.187689	FALSE
FBgn0039735	Nph	-0.104862	4.79946	3.27143	0.0737496	0.0913893	0.18775	FALSE
FBgn0264874	asRNA:CR44065	0.132654	2.60747	3.26802	0.073898	0.0915529	0.188086	FALSE
FBgn0028896	CG17329	-0.525857	-2.01304	3.24464	0.0739958	0.0916538	0.188293	FALSE
FBgn0038140	PK2-R1	-0.156247	1.12681	3.26427	0.0740629	0.0916977	0.188384	FALSE
FBgn0267276	asRNA:CR45712	0.49737	-1.74034	3.25606	0.0740803	0.0916977	0.188384	FALSE
FBgn0004556	Dbp73D	0.0909521	3.31597	3.26406	0.0740699	0.0916977	0.188384	FALSE
FBgn0038922	Idh3b	-0.0347375	7.42475	3.26297	0.0741171	0.0917027	0.188394	FALSE
FBgn0035540	Syx17	0.0422814	4.92049	3.26333	0.0741017	0.0917027	0.188394	FALSE
FBgn0064225	RpL5	0.0696878	11.2602	3.26226	0.0741483	0.0917211	0.188432	FALSE
FBgn0034277	OstDelta	-0.0553838	6.02626	3.25617	0.074414	0.0920197	0.189045	FALSE
FBgn0030869	Socs16D	0.047299	6.55592	3.25598	0.0744225	0.0920197	0.189045	FALSE
FBgn0015513	mbc	0.0531693	6.9292	3.25396	0.074511	0.0921087	0.189228	FALSE
FBgn0038860	Ice2	0.0763747	2.87937	3.25338	0.0745365	0.0921199	0.189251	FALSE
FBgn0051064	CG31064	-0.0490182	6.16926	3.25017	0.0746769	0.0922731	0.189566	FALSE
FBgn0265152	lncRNA:CR44221	0.479729	-1.85914	3.24026	0.0748237	0.0924341	0.189896	FALSE
FBgn0040502	CG8343	-0.107192	8.60612	3.24438	0.0749318	0.0925473	0.190129	FALSE
FBgn0264989	CG44140	-0.13204	3.84897	3.2383	0.0752003	0.0928584	0.190768	FALSE
FBgn0004924	Top1	0.0398764	6.96397	3.23784	0.0752206	0.092863	0.190778	FALSE
FBgn0067628	CG33331	-0.110351	2.05188	3.23702	0.0752578	0.0928884	0.19083	FALSE
FBgn0065092	sncRNA:438	0.0949997	1.67563	3.23553	0.0753243	0.0929501	0.190956	FALSE
FBgn0023091	dimm	0.18399	0.627107	3.23261	0.0754578	0.0930944	0.191253	FALSE
FBgn0263241	Mocs1	-0.0640191	4.497	3.2301	0.0755642	0.0932051	0.19148	FALSE
FBgn0033426	Nt5c	-0.0444663	6.51528	3.22932	0.0755989	0.093213	0.191497	FALSE
FBgn0002174	CG5504	-0.0469562	6.05572	3.22921	0.0756039	0.093213	0.191497	FALSE
FBgn0037850	CG14695	0.146097	1.24318	3.22855	0.075635	0.0932268	0.191525	FALSE
FBgn0265060	lncRNA:CR44171	0.436674	-1.76212	3.22379	0.0756483	0.0932268	0.191525	FALSE
FBgn0031256	shv	-0.0795382	5.45686	3.22658	0.0757208	0.0932956	0.191666	FALSE
FBgn0082988	snoRNA:Psi28S-2442b	-0.387256	-1.52072	3.21973	0.0757489	0.0933096	0.191695	FALSE
FBgn0267867	CR46155	0.264268	-1.23894	3.22426	0.0757703	0.0933156	0.191707	FALSE
FBgn0036900	CG8765	-0.0507031	5.10237	3.22427	0.0758239	0.093361	0.191801	FALSE
FBgn0261049	Vps45	-0.0650161	4.26532	3.22034	0.0759997	0.0935569	0.192203	FALSE
FBgn0041581	AttB	0.221705	4.55432	3.21832	0.0760903	0.0936479	0.19239	FALSE
FBgn0001341	Mybbp1A	-0.061616	3.89325	3.21595	0.0761969	0.0937232	0.192545	FALSE
FBgn0267964	CG46244	0.0865295	6.64144	3.21657	0.0761685	0.0937232	0.192545	FALSE
FBgn0030269	CDK2AP1	-0.0512455	4.25344	3.21584	0.0762017	0.0937232	0.192545	FALSE
FBgn0016684	NaPi-T	-0.245973	-0.212827	3.21539	0.0762464	0.0937577	0.192616	FALSE
FBgn0266719	stac	0.0427136	5.48689	3.21367	0.0762992	0.0938019	0.192707	FALSE
FBgn0263929	jvl	0.0804185	6.56362	3.21253	0.0763503	0.0938441	0.192793	FALSE
FBgn0283525	l(2)10685	-0.0974583	2.66093	3.21021	0.0764552	0.0939525	0.193016	FALSE
FBgn0040507	ACXD	0.0908675	2.87355	3.20756	0.0765747	0.0940788	0.193275	FALSE
FBgn0034634	CG10494	0.0963773	2.46431	3.20244	0.0768061	0.0943424	0.193817	FALSE
FBgn0035244	ABCB7	0.0297238	6.08739	3.20038	0.0768993	0.0944216	0.193979	FALSE
FBgn0036116	CG7888	0.0483934	7.1135	3.20027	0.0769043	0.0944216	0.193979	FALSE
FBgn0031925	Cyp4d21	-0.13302	7.83918	3.19879	0.0769714	0.0944625	0.194064	FALSE
FBgn0031006	rictor	0.0567145	5.841	3.19903	0.0769605	0.0944625	0.194064	FALSE
FBgn0010825	Gug	0.0791955	7.3412	3.19594	0.077101	0.0946009	0.194348	FALSE
FBgn0264267	asRNA:CR43767	-0.0936218	3.07343	3.19435	0.0771734	0.094669	0.194488	FALSE
FBgn0029722	CG7024	-0.215508	0.45385	3.19295	0.0772436	0.0947344	0.194622	FALSE
FBgn0031265	CG2794	0.0751682	3.41668	3.19187	0.0772861	0.0947658	0.194687	FALSE
FBgn0014000	Hf	-0.139357	6.56441	3.19027	0.0773589	0.0948339	0.194827	FALSE
FBgn0011672	Mvl	-0.042405	6.18133	3.18991	0.0773755	0.0948339	0.194827	FALSE
FBgn0085371	CG34342	0.380173	-1.28722	3.1849	0.0776834	0.0951292	0.195433	FALSE
FBgn0265623	Su(z)2	0.0813009	5.7468	3.18365	0.0776619	0.0951292	0.195433	FALSE
FBgn0266325	asRNA:CR44990	0.376508	-1.43354	3.18491	0.0776603	0.0951292	0.195433	FALSE
FBgn0283510	Pal1	-0.0628839	6.62928	3.18285	0.0776987	0.0951292	0.195433	FALSE
FBgn0035900	ZC3H3	0.0643365	4.04505	3.18279	0.0777013	0.0951292	0.195433	FALSE
FBgn0039290	CG13654	-0.041807	4.91365	3.18023	0.0778188	0.0952106	0.1956	FALSE
FBgn0029922	CG14431	-0.0725048	4.85982	3.1804	0.0778111	0.0952106	0.1956	FALSE
FBgn0027085	LeuRS-m	0.03853	4.87617	3.18055	0.0778041	0.0952106	0.1956	FALSE
FBgn0016122	Acer	-0.130615	8.17983	3.17878	0.0778853	0.0952295	0.195639	FALSE
FBgn0038545	pasi1	-0.0802039	3.14241	3.17949	0.0778532	0.0952295	0.195639	FALSE
FBgn0053460	CG33460	-0.175611	1.43905	3.17905	0.0778746	0.0952295	0.195639	FALSE
FBgn0031763	CG13996	-0.380218	-1.73283	3.17518	0.0779315	0.0952299	0.19564	FALSE
FBgn0038132	apn	-0.285124	0.0911134	3.17801	0.0779365	0.0952299	0.19564	FALSE
FBgn0014141	cher	-0.0522331	7.234	3.17817	0.0779135	0.0952299	0.19564	FALSE
FBgn0035944	CG5021	-0.0479133	5.44375	3.17715	0.0779605	0.0952384	0.195658	FALSE
FBgn0039449	CG6425	-0.196218	-0.0820413	3.17697	0.0779882	0.0952515	0.195685	FALSE
FBgn0085638	CG41378	-0.071669	3.67394	3.17372	0.0781189	0.0953903	0.19597	FALSE
FBgn0036990	mRpL15	-0.0653491	4.06406	3.17165	0.0782144	0.0954445	0.196081	FALSE
FBgn0002922	nau	-0.320237	-0.810367	3.17361	0.0782005	0.0954445	0.196081	FALSE
FBgn0030301	HP5	0.0469443	4.7059	3.17228	0.078185	0.0954445	0.196081	FALSE
FBgn0053096	CG33096	0.0451863	4.48517	3.16971	0.0783038	0.0955328	0.196262	FALSE
FBgn0038923	mRpL35	-0.0738159	4.07171	3.16797	0.0783843	0.0956102	0.196421	FALSE
FBgn0264511	lncRNA:CR43910	0.310606	-0.757341	3.16846	0.0784327	0.0956484	0.1965	FALSE
FBgn0051156	CG31156	0.0546493	4.09031	3.16514	0.0785156	0.0957287	0.196665	FALSE
FBgn0285970	CG32500	-0.0573019	3.80708	3.16433	0.0785532	0.0957538	0.196716	FALSE
FBgn0021944	Coprox	-0.0595102	4.6158	3.16357	0.0785882	0.0957755	0.196761	FALSE
FBgn0036364	CG14109	-0.0667658	4.90425	3.1625	0.0786383	0.0958157	0.196844	FALSE
FBgn0039427	CG5447	0.0458538	4.53972	3.1618	0.0786705	0.0958328	0.196879	FALSE
FBgn0085290	Targ3	-0.213034	0.266576	3.16164	0.0786886	0.0958328	0.196879	FALSE
FBgn0052271	CG32271	0.102908	3.07008	3.1611	0.0787036	0.0958328	0.196879	FALSE
FBgn0037492	Dtwd2	0.101946	1.98272	3.15526	0.0789762	0.096132	0.197493	FALSE
FBgn0051454	CG31454	-0.267591	-0.261999	3.15349	0.0790865	0.096132	0.197493	FALSE
FBgn0031455	Snapin	-0.0580934	2.99446	3.15386	0.0790411	0.096132	0.197493	FALSE
FBgn0031454	HemK2	-0.0580934	2.99446	3.15386	0.0790411	0.096132	0.197493	FALSE
FBgn0259992	CG42489	-0.155722	2.88638	3.15366	0.0790504	0.096132	0.197493	FALSE
FBgn0265066	lncRNA:CR44177	0.424204	-1.64428	3.15146	0.0790034	0.096132	0.197493	FALSE
FBgn0267571	lncRNA:CR45911	0.29766	-0.573773	3.15397	0.0790856	0.096132	0.197493	FALSE
FBgn0036142	Adck5	-0.0689746	3.57469	3.1533	0.0790669	0.096132	0.197493	FALSE
FBgn0003048	pcx	0.0707175	5.82867	3.15032	0.0792062	0.0962565	0.197749	FALSE
FBgn0039311	CG10513	0.165562	5.23006	3.14957	0.0792413	0.0962783	0.197794	FALSE
FBgn0004379	Klp67A	0.215255	0.0346885	3.14932	0.0792686	0.0962906	0.197819	FALSE
FBgn0262570	CG43110	-0.11788	2.32623	3.14787	0.0793214	0.096313	0.197865	FALSE
FBgn0035039	Adck1	-0.0802636	3.71313	3.1482	0.079306	0.096313	0.197865	FALSE
FBgn0038326	Hibch	-0.062106	5.59245	3.14563	0.0794264	0.0964197	0.198084	FALSE
FBgn0035476	CG12766	-0.20623	0.291287	3.14491	0.079468	0.0964493	0.198145	FALSE
FBgn0040234	c12.2	-0.0512645	5.81419	3.1422	0.0795875	0.0965733	0.1984	FALSE
FBgn0033327	PGRP-SC1b	-0.700622	-2.17086	3.11556	0.0796422	0.0966187	0.198493	FALSE
FBgn0051674	CG31674	0.109602	1.97513	3.13945	0.0797179	0.0966897	0.198639	FALSE
FBgn0031384	CG4238	-0.0590605	5.86586	3.13578	0.0798908	0.0968784	0.199027	FALSE
FBgn0034484	CG11044	-0.0600041	3.8695	3.13366	0.079991	0.0969789	0.199233	FALSE
FBgn0032895	twit	-0.0865412	3.21944	3.13249	0.0800463	0.0969909	0.199258	FALSE
FBgn0038608	WRNexo	-0.483998	-1.46468	3.12922	0.0801392	0.0969909	0.199258	FALSE
FBgn0033405	CG13954	0.103958	4.67854	3.13083	0.0801249	0.0969909	0.199258	FALSE
FBgn0030757	CG9902	0.152098	2.94821	3.13053	0.0801393	0.0969909	0.199258	FALSE
FBgn0086348	se	0.144504	5.11628	3.1316	0.0800885	0.0969909	0.199258	FALSE
FBgn0250757	kumpel	-0.0572323	5.27374	3.13125	0.0801052	0.0969909	0.199258	FALSE
FBgn0267725	asRNA:CR46058	0.391762	-1.59644	3.13073	0.0800857	0.0969909	0.199258	FALSE
FBgn0005626	ple	-0.118062	5.98038	3.13129	0.0801031	0.0969909	0.199258	FALSE
FBgn0029608	CG3091	-0.0679901	5.91457	3.12939	0.0801931	0.097035	0.199349	FALSE
FBgn0014427	CG11899	-0.116322	7.16535	3.12827	0.0802464	0.0970656	0.199411	FALSE
FBgn0259243	Pka-R1	-0.0418259	7.49443	3.12813	0.080253	0.0970656	0.199411	FALSE
FBgn0265574	Cdc5	0.0499265	5.07648	3.12619	0.0803455	0.0971355	0.199555	FALSE
FBgn0036522	Phs	0.125872	1.6847	3.12625	0.0803437	0.0971355	0.199555	FALSE
FBgn0039620	wat	0.062109	6.07267	3.12521	0.0803923	0.0971711	0.199628	FALSE
FBgn0263998	Ack-like	0.0447926	6.21253	3.12475	0.0804139	0.0971762	0.199639	FALSE
FBgn0027794	Lrpprc2	-0.058409	5.29457	3.12338	0.0804792	0.0971961	0.19968	FALSE
FBgn0038540	CG14321	-0.12483	2.12602	3.12364	0.0804674	0.0971961	0.19968	FALSE
FBgn0038546	CG7379	0.037069	5.54309	3.12331	0.0804824	0.0971961	0.19968	FALSE
FBgn0283442	vas	0.248223	-0.514273	3.12136	0.0806198	0.0973412	0.199977	FALSE
FBgn0032516	Ing5	0.0730931	3.62693	3.11971	0.0806544	0.0973619	0.20002	FALSE
FBgn0243512	puc	-0.0759752	5.61935	3.11931	0.0806734	0.0973639	0.200024	FALSE
FBgn0000337	cn	0.385859	-1.33352	3.11676	0.0806959	0.09737	0.200037	FALSE
FBgn0005322	nmd	-0.0451934	5.35618	3.1169	0.0807885	0.0974608	0.200223	FALSE
FBgn0051612	CG31612	0.146788	1.35848	3.11565	0.0808503	0.0975144	0.200333	FALSE
FBgn0046214	vig2	-0.0748701	7.16221	3.11269	0.0809904	0.0976624	0.200637	FALSE
FBgn0013263	Trl	0.0406113	6.0919	3.11169	0.0810385	0.0976993	0.200713	FALSE
FBgn0042710	Hex-t2	-0.606409	-2.26628	3.0857	0.0810731	0.09772	0.200756	FALSE
FBgn0267796	Tmc	0.140749	1.72764	3.11028	0.0811073	0.0977402	0.200797	FALSE
FBgn0033088	PGAP3	-0.0632848	4.08515	3.10892	0.0811718	0.0977968	0.200914	FALSE
FBgn0034638	CG10433	-0.0792787	8.92707	3.1063	0.0812977	0.0979275	0.201182	FALSE
FBgn0040650	CG15456	-0.107572	2.32255	3.1044	0.0813897	0.0980173	0.201366	FALSE
FBgn0025393	CG14795	0.228978	0.171509	3.10323	0.0814642	0.0980438	0.201421	FALSE
FBgn0041711	yellow-e	-0.0941328	4.49423	3.10288	0.0814628	0.0980438	0.201421	FALSE
FBgn0052344	CG32344	0.0627043	4.52811	3.1035	0.0814329	0.0980438	0.201421	FALSE
FBgn0260487	CG42534	0.194934	1.30287	3.1023	0.0814925	0.0980568	0.201448	FALSE
FBgn0062565	Or19b	-0.345171	-1.35229	3.103	0.0815289	0.0980795	0.201494	FALSE
FBgn0030060	CG2004	-0.0913142	5.73427	3.10101	0.0815532	0.0980867	0.201509	FALSE
FBgn0286028	lncRNA:CR46348	0.137364	1.93742	3.10068	0.0815699	0.0980867	0.201509	FALSE
FBgn0032362	spz4	-0.255791	-0.635306	3.09958	0.0816822	0.0982007	0.201743	FALSE
FBgn0030041	CG12116	-0.128357	8.55816	3.09707	0.0817439	0.0982431	0.20183	FALSE
FBgn0024836	stan	0.0965594	5.76683	3.09689	0.0817525	0.0982431	0.20183	FALSE
FBgn0288700	stg1	0.0985266	2.94596	3.09578	0.0818069	0.0982874	0.201921	FALSE
FBgn0003285	rst	0.11634	3.18157	3.09481	0.0818539	0.0983227	0.201994	FALSE
FBgn0029710	CG3568	0.100337	2.31128	3.09361	0.0819125	0.0983365	0.202022	FALSE
FBgn0261805	CG42751	0.362756	-1.11811	3.09518	0.0819161	0.0983365	0.202022	FALSE
FBgn0047038	ND-13B	-0.0607794	6.06989	3.09349	0.081918	0.0983365	0.202022	FALSE
FBgn0037525	CG17816	-0.0792143	6.42428	3.09036	0.0820703	0.0984982	0.202354	FALSE
FBgn0020887	Su(z)12	0.056071	5.07281	3.08993	0.0820912	0.0985022	0.202363	FALSE
FBgn0038401	CG5916	-0.0677503	4.11559	3.08956	0.0821093	0.0985028	0.202364	FALSE
FBgn0002938	ninaC	0.14957	11.5824	3.08795	0.0821877	0.0985758	0.202514	FALSE
FBgn0033855	link	0.28102	-0.800251	3.08871	0.0822138	0.098586	0.202535	FALSE
FBgn0031805	Nepl4	0.111752	5.98938	3.08474	0.0823444	0.0987003	0.20277	FALSE
FBgn0028424	JhI-26	-0.0635176	4.81087	3.08496	0.0823334	0.0987003	0.20277	FALSE
FBgn0036368	CG10738	0.133	2.26809	3.08435	0.0823637	0.0987024	0.202774	FALSE
FBgn0010288	Uch	-0.0563163	5.06866	3.08385	0.0823879	0.0987103	0.20279	FALSE
FBgn0028695	Rpn1	-0.0486717	6.94617	3.07929	0.082611	0.0989564	0.203296	FALSE
FBgn0038438	Der-2	-0.0447102	4.93698	3.07767	0.0826904	0.0990303	0.203448	FALSE
FBgn0039965	Coa7	-0.0418433	5.33414	3.07604	0.0827705	0.0991051	0.203601	FALSE
FBgn0263257	Cngl	0.149015	7.2059	3.0755	0.0827971	0.0991157	0.203623	FALSE
FBgn0033945	CG12868	-0.0892486	3.55386	3.07418	0.0828624	0.0991727	0.20374	FALSE
FBgn0032860	CG15130	0.419921	-1.78212	3.06809	0.0829681	0.0992476	0.203894	FALSE
FBgn0261385	scra	0.117361	1.67085	3.07185	0.0829781	0.0992476	0.203894	FALSE
FBgn0264819	asRNA:CR44027	0.434969	-1.27181	3.07306	0.0829588	0.0992476	0.203894	FALSE
FBgn0037084	Syx6	-0.0450708	6.19241	3.0709	0.0830237	0.099281	0.203963	FALSE
FBgn0023506	Es2	0.0498941	3.64421	3.06916	0.0831095	0.0993623	0.20413	FALSE
FBgn0265857	lncRNA:CR44646	0.322566	-1.12253	3.06719	0.0831647	0.0994071	0.204222	FALSE
FBgn0003388	shd	-0.135118	2.02787	3.0671	0.083212	0.0994425	0.204294	FALSE
FBgn0004394	pdm2	-0.143338	1.36193	3.06247	0.0834424	0.0996632	0.204748	FALSE
FBgn0032834	CG13965	0.245498	0.343537	3.06171	0.0834856	0.0996632	0.204748	FALSE
FBgn0051040	Cog7	-0.0620817	4.36409	3.06226	0.0834512	0.0996632	0.204748	FALSE
FBgn0029911	CG14435	0.0450208	5.63193	3.06169	0.0834791	0.0996632	0.204748	FALSE
FBgn0036417	CG7906	0.353623	-1.21999	3.06333	0.0834637	0.0996632	0.204748	FALSE
FBgn0039590	CG10011	0.0752396	6.725	3.06094	0.0835163	0.0996684	0.204758	FALSE
FBgn0030412	Tomosyn	0.0780964	8.24795	3.06076	0.0835255	0.0996684	0.204758	FALSE
FBgn0036918	Pfdn6	-0.0618413	4.70375	3.06003	0.0835618	0.0996905	0.204804	FALSE
FBgn0034406	Jheh3	-0.0607739	5.16311	3.05607	0.0837587	0.099904	0.205243	FALSE
FBgn0037722	CG8319	0.0923282	2.36383	3.05375	0.0838747	0.100021	0.205483	FALSE
FBgn0030351	CG1840	-0.0882372	3.12301	3.05218	0.0839527	0.100093	0.20563	FALSE
FBgn0034578	CG15653	-0.122378	2.1801	3.05171	0.0839769	0.1001	0.205646	FALSE
FBgn0030927	CG15046	-0.104932	3.60255	3.04976	0.0840735	0.100194	0.205839	FALSE
FBgn0042129	OS9	-0.136067	2.67809	3.04935	0.0840944	0.100198	0.205846	FALSE
FBgn0265346	lncRNA:CR44300	0.192553	0.273802	3.0485	0.0841484	0.100241	0.205935	FALSE
FBgn0039726	eIF2Balpha	-0.0640721	4.33414	3.04787	0.084168	0.100243	0.205939	FALSE
FBgn0261238	Alh	0.0901506	5.87289	3.04672	0.0842259	0.100291	0.206037	FALSE
FBgn0034215	Mtap	-0.110342	5.53191	3.04394	0.0843652	0.100435	0.206334	FALSE
FBgn0061515	endos	-0.0330835	6.42278	3.04255	0.0844351	0.100497	0.206461	FALSE
FBgn0030408	CG11085	-0.13949	1.01947	3.04072	0.0845296	0.100588	0.206648	FALSE
FBgn0040778	CG17977	0.0926548	2.87117	3.04012	0.0845574	0.1006	0.206672	FALSE
FBgn0036698	CG7724	-0.0880391	4.88969	3.03852	0.0846377	0.100674	0.206824	FALSE
FBgn0037697	GstZ2	0.12419	5.09075	3.03731	0.0846984	0.100725	0.206929	FALSE
FBgn0039966	Rab21	-0.0594947	4.25122	3.03411	0.0848602	0.100896	0.20728	FALSE
FBgn0029685	CG2938	0.044845	5.0329	3.03275	0.084929	0.100956	0.207404	FALSE
FBgn0034361	mRpS28	0.0730887	3.65422	3.02974	0.0850814	0.10106	0.207618	FALSE
FBgn0002774	mle	0.0537872	6.49029	3.02959	0.0850886	0.10106	0.207618	FALSE
FBgn0035046	ND-19	-0.0674286	5.97599	3.03004	0.085066	0.10106	0.207618	FALSE
FBgn0266324	asRNA:CR44989	-0.323352	-0.221406	3.03029	0.0850778	0.10106	0.207618	FALSE
FBgn0053080	CG33080	-0.0612932	6.38678	3.02854	0.0851419	0.101081	0.20766	FALSE
FBgn0082979	snoRNA:Psi28S-3091a	0.224245	-0.87965	3.03021	0.0851409	0.101081	0.20766	FALSE
FBgn0030766	mthl1	0.0925622	4.19525	3.02705	0.0852174	0.101127	0.207756	FALSE
FBgn0036323	CG14118	0.128744	2.30923	3.02714	0.0852134	0.101127	0.207756	FALSE
FBgn0000463	Delta	0.0850421	3.37661	3.02575	0.0852835	0.101163	0.207829	FALSE
FBgn0036248	ssp	0.059834	3.90221	3.02585	0.0852784	0.101163	0.207829	FALSE
FBgn0016054	phr6-4	0.158473	0.864247	3.02538	0.0853059	0.101168	0.207839	FALSE
FBgn0027495	Smyd4-4	0.0409625	4.71038	3.02351	0.0853973	0.101255	0.208018	FALSE
FBgn0040658	CG13516	-0.104161	3.02451	3.01932	0.085611	0.101465	0.20845	FALSE
FBgn0035708	axed	-0.0684172	4.38469	3.01966	0.0855933	0.101465	0.20845	FALSE
FBgn0025620	CG13360	-0.0830977	6.86276	3.01877	0.085639	0.101477	0.208475	FALSE
FBgn0035027	CG3511	0.0530018	4.41684	3.01787	0.085685	0.10151	0.208543	FALSE
FBgn0262125	Sec23	-0.0380755	7.18508	3.01576	0.0857926	0.101616	0.20876	FALSE
FBgn0010263	Rbp9	0.0962315	9.40923	3.01314	0.0859268	0.101754	0.209043	FALSE
FBgn0263994	CG43737	0.0817318	6.71488	3.01192	0.0859892	0.101806	0.20915	FALSE
FBgn0051217	modSP	-0.0710368	6.15491	3.0106	0.0860569	0.101843	0.209226	FALSE
FBgn0036052	CG10809	0.0500752	3.73537	3.01094	0.0860399	0.101843	0.209226	FALSE
FBgn0065104	sncRNA:158	0.123591	3.77859	3.00866	0.0861568	0.10194	0.209425	FALSE
FBgn0085819	28SrRNA-Psi:CR41609	0.319531	4.07849	3.00746	0.0862181	0.101991	0.20953	FALSE
FBgn0039190	CG5762	-0.546014	-1.80236	2.99253	0.0865375	0.102282	0.210129	FALSE
FBgn0039341	CG5112	0.0379568	5.65967	3.00228	0.0864849	0.102282	0.210129	FALSE
FBgn0033260	Cul4	0.0323811	5.79211	3.00129	0.0865361	0.102282	0.210129	FALSE
FBgn0262898	lncRNA:CR43253	-0.278272	-0.846217	3.00347	0.0865053	0.102282	0.210129	FALSE
FBgn0267161	asRNA:CR45601	0.24517	8.80933	3.00051	0.0865764	0.102307	0.210179	FALSE
FBgn0040747	CG12853	-0.602909	-2.11367	2.98552	0.0866453	0.102367	0.210302	FALSE
FBgn0051111	CG31111	0.111547	1.98489	2.99591	0.086815	0.102545	0.210669	FALSE
FBgn0031519	Fign	0.189408	0.226878	2.99414	0.0869168	0.102644	0.210872	FALSE
FBgn0031979	CCDC53	-0.093379	2.54437	2.99257	0.0869876	0.10267	0.210925	FALSE
FBgn0000636	Fas3	0.0417706	5.86616	2.99276	0.0869773	0.10267	0.210925	FALSE
FBgn0266416	asRNA:CR45056	0.365398	-1.34324	2.99368	0.0869936	0.10267	0.210925	FALSE
FBgn0031267	Ipk2	0.0788306	2.94116	2.99156	0.0870403	0.102703	0.210993	FALSE
FBgn0038662	Mpc1	-0.0924587	6.76998	2.99035	0.0871029	0.102725	0.211039	FALSE
FBgn0030411	CG2540	0.0647583	3.88551	2.99014	0.087114	0.102725	0.211039	FALSE
FBgn0040786	CG14104	-0.155289	1.37224	2.99018	0.0871133	0.102725	0.211039	FALSE
FBgn0014092	CG4278	-0.0676677	3.82701	2.9867	0.0872926	0.102893	0.211382	FALSE
FBgn0264829	CG44037	0.387599	-1.59084	2.98437	0.0872923	0.102893	0.211382	FALSE
FBgn0267461	lncRNA:CR45811	0.548025	-2.12721	2.97068	0.0874493	0.103056	0.211717	FALSE
FBgn0264710	asRNA:CR43979	0.335134	-1.03682	2.98313	0.0875688	0.103175	0.211962	FALSE
FBgn0038324	Tmtc4	0.0715466	2.84989	2.98047	0.0876183	0.103211	0.212037	FALSE
FBgn0030945	Ing3	-0.0692591	4.46765	2.98008	0.0876384	0.103213	0.212041	FALSE
FBgn0033767	CG13148	-0.0963674	2.18398	2.97826	0.0877343	0.103261	0.21214	FALSE
FBgn0283666	Rap2l	-0.0425506	5.49561	2.9786	0.0877157	0.103261	0.21214	FALSE
FBgn0000617	Taf9	0.0701141	3.40438	2.97833	0.0877301	0.103261	0.21214	FALSE
FBgn0038795	Tmlh	-0.1594	5.32925	2.97656	0.0878231	0.103338	0.212297	FALSE
FBgn0027498	CG2061	-0.0638101	4.87006	2.97631	0.0878362	0.103338	0.212297	FALSE
FBgn0261790	SmE	-0.0655282	4.12959	2.97334	0.0879922	0.1035	0.212629	FALSE
FBgn0051054	CR31054	0.100111	0.858098	2.97219	0.0880554	0.103552	0.212737	FALSE
FBgn0030304	Cyp4g15	-0.104101	6.88719	2.97091	0.0881197	0.103606	0.212848	FALSE
FBgn0003930	snRNA:U4:39B	0.336083	-1.16015	2.97148	0.0881887	0.103665	0.21297	FALSE
FBgn0261276	Opa1	0.0248482	7.50804	2.96883	0.0882295	0.103692	0.213024	FALSE
FBgn0265541	CR44391	-0.249335	-0.241058	2.96713	0.0883531	0.103815	0.213278	FALSE
FBgn0034649	PIG-M	-0.0350315	3.83621	2.96244	0.0885673	0.103914	0.213481	FALSE
FBgn0259725	CG42379	-0.0350315	3.83621	2.96244	0.0885673	0.103914	0.213481	FALSE
FBgn0259726	CG42380	-0.0350315	3.83621	2.96244	0.0885673	0.103914	0.213481	FALSE
FBgn0259727	CG42381	-0.0350315	3.83621	2.96244	0.0885673	0.103914	0.213481	FALSE
FBgn0041706	CG3253	-0.0694194	3.31336	2.9625	0.088564	0.103914	0.213481	FALSE
FBgn0031078	Nup205	0.0611212	4.73413	2.96253	0.0885621	0.103914	0.213481	FALSE
FBgn0031379	CG7289	-0.0411176	5.23341	2.96309	0.0885327	0.103914	0.213481	FALSE
FBgn0032054	Uba4	0.0742305	3.563	2.96065	0.088662	0.103925	0.213503	FALSE
FBgn0039207	Cftr	0.0657291	6.19891	2.96052	0.0886689	0.103925	0.213503	FALSE
FBgn0263447	asRNA:CR43470	0.205945	0.120108	2.96154	0.0886262	0.103925	0.213503	FALSE
FBgn0035144	Kah	0.0741892	3.45041	2.96067	0.0886612	0.103925	0.213503	FALSE
FBgn0030800	Nprl2	-0.0547509	4.01893	2.96185	0.0885983	0.103925	0.213503	FALSE
FBgn0027073	Ugt49B1	-0.10973	6.26837	2.95986	0.0887039	0.103936	0.213526	FALSE
FBgn0030289	GCS1	-0.0414521	5.78743	2.95963	0.0887158	0.103936	0.213526	FALSE
FBgn0085284	Blos3	0.0892084	2.78392	2.95848	0.0887775	0.103965	0.213586	FALSE
FBgn0264950	asRNA:CR44119	0.132344	1.33697	2.95875	0.0887644	0.103965	0.213586	FALSE
FBgn0266837	lncRNA:CR45299	0.405832	-1.35202	2.95836	0.0888201	0.103993	0.213643	FALSE
FBgn0030655	CG9213	0.0574984	3.41051	2.9573	0.08884	0.103995	0.213647	FALSE
FBgn0260970	Ubr3	0.0497094	7.2611	2.95675	0.088869	0.104	0.213658	FALSE
FBgn0265017	lncRNA:CR43751	0.408657	-1.45562	2.95721	0.0888832	0.104	0.213658	FALSE
FBgn0030991	CG7453	0.0432218	5.16783	2.95616	0.0889005	0.104	0.213658	FALSE
FBgn0266311	asRNA:CR44976	0.282391	-0.360025	2.95593	0.0889664	0.104034	0.213727	FALSE
FBgn0266653	asRNA:CR45160	-0.110857	1.45545	2.9552	0.0889526	0.104034	0.213727	FALSE
FBgn0267278	asRNA:CR45714	0.391128	-1.2142	2.95467	0.0890603	0.104122	0.213908	FALSE
FBgn0030086	CCT2	-0.0441702	6.34503	2.9519	0.0891271	0.104135	0.213935	FALSE
FBgn0013701	mt:tRNA:Asn-GTT	-0.28743	-0.84796	2.95403	0.0890927	0.104135	0.213935	FALSE
FBgn0014037	Su(Tpl)	0.0513106	7.33295	2.95196	0.089124	0.104135	0.213935	FALSE
FBgn0040206	krz	-0.0505951	5.86065	2.94912	0.0892755	0.104287	0.214246	FALSE
FBgn0035228	CG12091	-0.0324337	7.62662	2.94815	0.0893275	0.104326	0.214326	FALSE
FBgn0264464	asRNA:CR43872	0.307653	-0.61802	2.94806	0.0893891	0.104376	0.21443	FALSE
FBgn0030739	SWIP	0.0539088	3.79762	2.94481	0.0895063	0.104491	0.214666	FALSE
FBgn0038680	Cyp12a5	-0.0568096	4.70286	2.94278	0.0896148	0.104596	0.214881	FALSE
FBgn0031881	MME1	0.0811159	4.0378	2.94167	0.0896744	0.104644	0.214979	FALSE
FBgn0259193	Ir94d	0.308619	-1.12009	2.94248	0.0897107	0.104664	0.215022	FALSE
FBgn0267777	lncRNA:CR46108	0.222123	-0.144166	2.94074	0.0897466	0.104684	0.215063	FALSE
FBgn0035583	hoka	-0.146411	2.19722	2.9392	0.0898075	0.104734	0.215164	FALSE
FBgn0034126	jtb	-0.103434	2.43865	2.9382	0.0898611	0.104774	0.215248	FALSE
FBgn0014031	Agxt	-0.126276	7.22435	2.93695	0.089928	0.104779	0.215259	FALSE
FBgn0030160	CG9691	-0.0866086	8.54056	2.93744	0.0899016	0.104779	0.215259	FALSE
FBgn0029859	CG15892	0.159775	1.24916	2.93745	0.0899031	0.104779	0.215259	FALSE
FBgn0036587	CG4950	-0.0680386	5.89592	2.93672	0.0899404	0.104779	0.215259	FALSE
FBgn0025111	Ant2	-0.0549621	6.15878	2.9346	0.0900551	0.104891	0.215488	FALSE
FBgn0005631	robo1	0.0752826	5.71208	2.93379	0.0900985	0.10492	0.215547	FALSE
FBgn0040571	CG17193	-0.0931553	3.89376	2.93277	0.0901535	0.104962	0.215634	FALSE
FBgn0027259	Kmn1	-0.185197	0.419896	2.93217	0.0901927	0.104986	0.215683	FALSE
FBgn0266598	Kmn2	0.185355	0.460468	2.93067	0.0902731	0.105058	0.215831	FALSE
FBgn0039696	Rnb	0.0578962	3.73985	2.93009	0.0902984	0.105065	0.215846	FALSE
FBgn0032192	CG5731	0.171754	0.469712	2.92932	0.0903458	0.105094	0.215906	FALSE
FBgn0005677	dac	-0.0525616	4.93162	2.92894	0.0903609	0.105094	0.215906	FALSE
FBgn0035824	CG8281	0.0634091	3.64672	2.92837	0.0903917	0.105109	0.215935	FALSE
FBgn0011336	Stt3B	-0.050249	6.72667	2.92664	0.090485	0.105152	0.216023	FALSE
FBgn0052009	CR32009	0.0745716	3.28377	2.92694	0.0904691	0.105152	0.216023	FALSE
FBgn0031645	CG3036	-0.0906626	8.9403	2.92678	0.0904777	0.105152	0.216023	FALSE
FBgn0264986	asRNA:CR44137	0.113665	3.46819	2.92424	0.0906155	0.105267	0.21626	FALSE
FBgn0036369	CG10089	0.0942928	5.73097	2.92413	0.0906216	0.105267	0.21626	FALSE
FBgn0010397	LamC	-0.0425996	5.92964	2.92298	0.0906841	0.105296	0.216319	FALSE
FBgn0262359	CG43057	0.36056	-1.00262	2.9249	0.0906736	0.105296	0.216319	FALSE
FBgn0053296	CG33296	-0.10314	4.0194	2.92133	0.0907737	0.105378	0.216488	FALSE
FBgn0033261	udd	0.0792884	3.07843	2.91792	0.0909596	0.105572	0.216886	FALSE
FBgn0039270	PQBP1	0.0822898	2.77127	2.91698	0.0910112	0.10561	0.216964	FALSE
FBgn0000330	cm	-0.0472098	4.63818	2.91332	0.0912106	0.105797	0.21735	FALSE
FBgn0036334	CG11267	0.0931897	6.1377	2.91361	0.0911948	0.105797	0.21735	FALSE
FBgn0037622	CG8202	0.0480829	4.4048	2.91192	0.0912873	0.105864	0.217487	FALSE
FBgn0267821	da	-0.0435081	6.10007	2.91065	0.0913566	0.105923	0.217608	FALSE
FBgn0040382	CG5273	-0.0789645	9.1808	2.9089	0.0914525	0.10599	0.217746	FALSE
FBgn0037610	CG8043	-0.0547472	3.72756	2.90905	0.0914444	0.10599	0.217746	FALSE
FBgn0035109	CG13876	-0.0780703	3.06659	2.90626	0.0915978	0.106137	0.218047	FALSE
FBgn0038407	CG6126	-0.0829927	6.67507	2.90507	0.0916629	0.10619	0.218157	FALSE
FBgn0283469	Vps4	-0.0303082	6.55825	2.90265	0.0917962	0.106322	0.218429	FALSE
FBgn0037734	trbd	0.0400988	6.34583	2.90133	0.091869	0.106385	0.218557	FALSE
FBgn0036837	CG18135	-0.0769477	9.73049	2.90089	0.0918931	0.106391	0.218569	FALSE
FBgn0265187	Fatp2	-0.0987517	2.89736	2.90048	0.0919159	0.106395	0.218578	FALSE
FBgn0024288	Sox100B	0.335528	-1.46321	2.89925	0.0920373	0.106514	0.218821	FALSE
FBgn0033184	mEFTu2	0.0441375	4.68036	2.89764	0.0920728	0.106526	0.218846	FALSE
FBgn0267228	lncRNA:CR45668	0.189412	0.455699	2.89751	0.0920858	0.106526	0.218846	FALSE
FBgn0052280	CG32280	-0.0637827	5.81056	2.8965	0.0921355	0.106561	0.218919	FALSE
FBgn0024987	ssx	0.062423	6.94695	2.89452	0.0922454	0.106622	0.219045	FALSE
FBgn0263237	Cdk7	0.0795466	3.38843	2.89509	0.0922137	0.106622	0.219045	FALSE
FBgn0031494	CG17219	-0.12484	2.06967	2.89463	0.0922396	0.106622	0.219045	FALSE
FBgn0044323	Cka	0.0423407	7.21668	2.89316	0.0923205	0.106687	0.219178	FALSE
FBgn0037750	Whamy	0.120866	1.8086	2.89144	0.092417	0.106771	0.21935	FALSE
FBgn0029925	CG3040	-0.0458722	4.68719	2.89117	0.092431	0.106771	0.21935	FALSE
FBgn0037378	PSMG1	-0.0631068	4.14169	2.88956	0.0925203	0.106852	0.219516	FALSE
FBgn0028708	Mst85C	0.0501926	3.74581	2.88487	0.0927815	0.107132	0.220091	FALSE
FBgn0259729	CG42383	0.282439	-0.35491	2.88325	0.0929039	0.107251	0.220336	FALSE
FBgn0265467	lncRNA:CR44360	0.481301	-1.65289	2.87593	0.0930462	0.107382	0.220605	FALSE
FBgn0285917	sbb	0.0704547	7.50008	2.87973	0.0930681	0.107382	0.220605	FALSE
FBgn0052204	CG32204	-0.0676099	4.69259	2.87961	0.0930751	0.107382	0.220605	FALSE
FBgn0263599	Brr2	0.0388738	6.38182	2.87408	0.0933848	0.107717	0.221294	FALSE
FBgn0037644	CG11964	0.0427973	4.87103	2.87094	0.0935616	0.107899	0.221667	FALSE
FBgn0031097	obst-A	0.0924764	3.39854	2.86924	0.0936573	0.107987	0.221848	FALSE
FBgn0065066	snoRNA:Me28S-A2564	-1.19056	-0.967768	2.85562	0.0936775	0.107988	0.22185	FALSE
FBgn0038160	CG9759	-0.0866895	7.74248	2.86749	0.0937558	0.108016	0.221907	FALSE
FBgn0038429	CG14882	-0.0604351	3.20497	2.86709	0.0937784	0.108016	0.221907	FALSE
FBgn0030286	Gapvd1	0.0793738	7.13426	2.86735	0.0937634	0.108016	0.221907	FALSE
FBgn0035867	CG13671	0.0476188	4.26219	2.86733	0.0937646	0.108016	0.221907	FALSE
FBgn0052198	CG32198	1.58553	-2.90009	2.88308	0.0938831	0.108114	0.222109	FALSE
FBgn0283503	Neurl4	0.055393	5.70302	2.86447	0.0939261	0.108141	0.222165	FALSE
FBgn0015286	Rala	-0.045386	5.71115	2.8638	0.0939638	0.108145	0.222173	FALSE
FBgn0041147	ida	-0.112864	2.01501	2.86374	0.0939679	0.108145	0.222173	FALSE
FBgn0032061	CatB	0.218357	0.0869358	2.86245	0.0940577	0.108226	0.222339	FALSE
FBgn0039283	danr	-0.0814232	2.90405	2.8611	0.094117	0.108272	0.222434	FALSE
FBgn0039249	CG11168	-0.0400844	4.74474	2.8607	0.0941393	0.108275	0.222441	FALSE
FBgn0051793	CG31793	-0.045678	5.22255	2.85719	0.0943385	0.108482	0.222866	FALSE
FBgn0037218	aux	0.0395157	6.05213	2.85465	0.0944829	0.108626	0.223161	FALSE
FBgn0029067	Dd	-0.0457073	5.57095	2.85418	0.0945094	0.108634	0.223178	FALSE
FBgn0025686	Amnionless	0.227625	0.526595	2.85252	0.0946131	0.108731	0.223377	FALSE
FBgn0005659	Ets98B	0.0440985	5.46974	2.85191	0.0946385	0.108738	0.223391	FALSE
FBgn0041194	Prat2	0.140226	7.42961	2.85138	0.0946688	0.108751	0.223417	FALSE
FBgn0267795	Frl	-0.0445336	6.76663	2.85038	0.0947258	0.108794	0.223506	FALSE
FBgn0265140	Meltrin	0.0563696	5.80519	2.84965	0.0947674	0.108819	0.223558	FALSE
FBgn0260817	gkt	0.0653497	3.36616	2.84814	0.0948542	0.108896	0.223717	FALSE
FBgn0036143	CG14142	0.190194	0.746964	2.84748	0.0948951	0.108921	0.223768	FALSE
FBgn0010389	htl	0.0402465	5.07827	2.84686	0.0949269	0.108935	0.223797	FALSE
FBgn0046878	Obp83cd	0.148749	2.96307	2.84599	0.0949771	0.108971	0.223869	FALSE
FBgn0031973	Spn28Dc	-0.0733961	5.44049	2.84503	0.0950313	0.108973	0.223874	FALSE
FBgn0266624	asRNA:CR45131	-0.0737592	3.7516	2.84493	0.0950376	0.108973	0.223874	FALSE
FBgn0031398	daed	-0.0860166	2.24683	2.84549	0.0950059	0.108973	0.223874	FALSE
FBgn0259722	CG42376	-0.0802848	4.28314	2.84374	0.0951056	0.109029	0.223988	FALSE
FBgn0032022	CG14275	-0.0995255	6.06391	2.84296	0.0951499	0.109057	0.224047	FALSE
FBgn0019968	Khc-73	0.059687	7.75697	2.84213	0.0951979	0.10909	0.224114	FALSE
FBgn0030672	CG9281	0.0475894	7.19059	2.84148	0.095235	0.10911	0.224156	FALSE
FBgn0038653	Octalpha2R	0.0810863	5.01819	2.84075	0.0952767	0.109113	0.224162	FALSE
FBgn0052056	scramb1	0.0292859	6.1206	2.84093	0.0952663	0.109113	0.224162	FALSE
FBgn0038166	CG9588	-0.0628685	4.49647	2.84	0.0953199	0.109118	0.224172	FALSE
FBgn0038290	CG6912	0.100246	5.1826	2.84003	0.0953182	0.109118	0.224172	FALSE
FBgn0032956	Cul2	0.0322814	6.58935	2.83836	0.0954144	0.109204	0.224349	FALSE
FBgn0031417	CG3597	-0.144341	6.0592	2.83745	0.0954663	0.109241	0.224425	FALSE
FBgn0025838	CG2652	0.402531	-1.35693	2.8365	0.095545	0.109309	0.224564	FALSE
FBgn0053094	Synd	-0.0756629	7.69067	2.83547	0.0955802	0.109327	0.224601	FALSE
FBgn0028476	Usp1	0.0486379	6.2095	2.83464	0.0956281	0.109343	0.224635	FALSE
FBgn0266670	Sec5	-0.0489457	5.20255	2.83455	0.0956336	0.109343	0.224635	FALSE
FBgn0086898	dgo	0.0660679	3.32362	2.83361	0.095688	0.109383	0.224717	FALSE
FBgn0011290	Taf12	-0.040558	5.2634	2.83232	0.0957624	0.109398	0.224747	FALSE
FBgn0067861	Sdic1	0.119819	0.809759	2.83208	0.0957791	0.109398	0.224747	FALSE
FBgn0021764	sdk	0.0663858	5.46173	2.83211	0.0957745	0.109398	0.224747	FALSE
FBgn0259916	CG42445	0.070825	3.23889	2.83274	0.095738	0.109398	0.224747	FALSE
FBgn0036931	CG14183	0.143279	0.938367	2.83086	0.0958499	0.109457	0.224867	FALSE
FBgn0265266	CG13639	-0.29034	-0.0695019	2.83089	0.095889	0.109479	0.224913	FALSE
FBgn0038751	CG4770	0.413181	-1.67273	2.82683	0.0959888	0.10957	0.225101	FALSE
FBgn0265535	CG44385	0.338099	-1.13662	2.8295	0.0960165	0.10958	0.225121	FALSE
FBgn0023507	D2hgdh	-0.0859253	7.80253	2.82612	0.0961208	0.109658	0.225281	FALSE
FBgn0086906	sls	0.126661	9.27812	2.82606	0.0961241	0.109658	0.225281	FALSE
FBgn0036754	ais	-0.0826619	2.68988	2.82541	0.0961619	0.109679	0.225324	FALSE
FBgn0266361	asRNA:CR45009	-0.0942565	2.26467	2.82447	0.0962171	0.109719	0.225407	FALSE
FBgn0052259	CG32259	-0.419434	-1.26756	2.82442	0.0962723	0.10976	0.225491	FALSE
FBgn0037239	Sfxn1-3	-0.0979518	7.26548	2.82166	0.0963798	0.109859	0.225695	FALSE
FBgn0035237	CG13917	0.0697661	8.15157	2.82133	0.0963988	0.109859	0.225695	FALSE
FBgn0039354	Lgr3	0.144582	1.16857	2.82046	0.0964515	0.10986	0.225695	FALSE
FBgn0260655	l(3)76BDm	0.041747	5.23539	2.82032	0.0964577	0.10986	0.225695	FALSE
FBgn0264990	CG44141	-0.120765	3.29874	2.82039	0.0964539	0.10986	0.225695	FALSE
FBgn0027287	Gmap	0.0415341	5.82436	2.81958	0.0965005	0.109886	0.22575	FALSE
FBgn0003676	CCT1	-0.0478601	5.98563	2.81848	0.0965648	0.109915	0.225808	FALSE
FBgn0035204	Nt5a	-0.0650838	5.20721	2.81864	0.0965551	0.109915	0.225808	FALSE
FBgn0036875	CG9449	0.0733283	5.06126	2.81694	0.0966544	0.109959	0.2259	FALSE
FBgn0263398	Uck	-0.0358936	5.32024	2.81693	0.0966547	0.109959	0.2259	FALSE
FBgn0264876	asRNA:CR44067	0.380965	-1.40133	2.8177	0.096663	0.109959	0.2259	FALSE
FBgn0051673	CG31673	-0.0761414	5.10343	2.81529	0.0967504	0.110014	0.226013	FALSE
FBgn0032908	CG9270	0.232009	-0.12359	2.81582	0.0967408	0.110014	0.226013	FALSE
FBgn0034197	Cda9	-0.229596	-0.284153	2.81456	0.0968217	0.110073	0.226133	FALSE
FBgn0261787	brun	0.034869	5.90007	2.81367	0.0968451	0.110077	0.226142	FALSE
FBgn0285950	RpL19	-0.0609349	10.3462	2.81217	0.0969332	0.110155	0.226302	FALSE
FBgn0039774	CDase	-0.0633432	6.89413	2.81083	0.0970114	0.110221	0.226439	FALSE
FBgn0036771	Wdr92	0.062056	3.88708	2.80976	0.0970742	0.11027	0.226539	FALSE
FBgn0031730	CG7236	0.172829	1.01102	2.809	0.0971213	0.110302	0.226603	FALSE
FBgn0046880	Obp56b	0.249579	-0.523729	2.80845	0.0972061	0.110375	0.226755	FALSE
FBgn0067864	Patj	0.0749147	5.97544	2.80569	0.097313	0.110474	0.226958	FALSE
FBgn0038889	Fancm	0.0564495	4.46668	2.80321	0.0974588	0.110618	0.227253	FALSE
FBgn0032821	CdGAPr	0.051419	6.19369	2.8022	0.0975183	0.110663	0.227345	FALSE
FBgn0040227	eIF3d1	-0.058416	7.1615	2.80174	0.0975455	0.110671	0.227363	FALSE
FBgn0034162	CG6426	-0.112631	7.05479	2.80032	0.0976292	0.110744	0.227512	FALSE
FBgn0037427	Osi17	0.439621	-1.78895	2.79511	0.0977512	0.110847	0.227723	FALSE
FBgn0003741	tra	0.0593105	3.92599	2.79811	0.0977596	0.110847	0.227723	FALSE
FBgn0038179	CG9312	-0.0673733	4.50186	2.79695	0.0978281	0.110902	0.227837	FALSE
FBgn0031275	GABA-B-R3	-0.0870428	4.7992	2.79578	0.097897	0.110958	0.227951	FALSE
FBgn0034982	Naa35	-0.0485221	4.53147	2.7949	0.0979492	0.110994	0.228027	FALSE
FBgn0052600	dpr8	-0.0679207	5.40886	2.79286	0.0980697	0.111086	0.228215	FALSE
FBgn0035844	CG13676	0.16533	1.33898	2.79317	0.0980544	0.111086	0.228215	FALSE
FBgn0010909	msn	-0.0375498	7.5581	2.79206	0.0981173	0.111117	0.228279	FALSE
FBgn0050410	Rpi	-0.0870825	5.3447	2.79095	0.0981834	0.11117	0.228387	FALSE
FBgn0033439	CG1773	-0.128274	2.59928	2.78876	0.0983134	0.111272	0.228597	FALSE
FBgn0053558	mim	0.0802325	6.9622	2.78895	0.0983019	0.111272	0.228597	FALSE
FBgn0262937	Rabex-5	-0.0441529	4.52985	2.7864	0.0984538	0.111408	0.228877	FALSE
FBgn0051869	CG31869	-0.0803926	4.74554	2.78599	0.0984782	0.111414	0.228888	FALSE
FBgn0261085	Syt12	0.0758208	4.79871	2.78552	0.0985057	0.111422	0.228906	FALSE
FBgn0038397	CG10185	0.274093	0.510809	2.78381	0.0986136	0.111522	0.22911	FALSE
FBgn0051281	Tpl94D	-0.565128	-2.33551	2.7604	0.0987157	0.111615	0.229301	FALSE
FBgn0011476	l(3)neo43	-0.0786095	3.44029	2.78079	0.0987884	0.111674	0.229423	FALSE
FBgn0052082	IRSp53	0.0545652	6.80694	2.78025	0.0988203	0.111688	0.229451	FALSE
FBgn0261053	Cad86C	0.0637319	3.85766	2.77903	0.0988936	0.111748	0.229575	FALSE
FBgn0085437	CG34408	0.0575672	6.73329	2.77855	0.0989218	0.111757	0.229594	FALSE
FBgn0014455	Ahcy	-0.115211	6.89175	2.77755	0.0989821	0.111803	0.229688	FALSE
FBgn0011281	Obp83a	-0.434704	-0.292932	2.77644	0.0990833	0.111814	0.229711	FALSE
FBgn0037443	Dmtn	-0.0513927	7.70042	2.77593	0.0990787	0.111814	0.229711	FALSE
FBgn0039827	CG1544	-0.112837	4.42804	2.77571	0.099092	0.111814	0.229711	FALSE
FBgn0259194	Ir94e	0.304959	-0.678109	2.77684	0.0990906	0.111814	0.229711	FALSE
FBgn0036145	CG7607	0.0761008	6.46648	2.77628	0.0990578	0.111814	0.229711	FALSE
FBgn0004837	Su(H)	-0.0537539	4.01994	2.77404	0.0991925	0.111877	0.22984	FALSE
FBgn0047114	CG31142	-0.122263	1.78539	2.77372	0.0992121	0.111877	0.22984	FALSE
FBgn0262574	CG43114	-0.160166	5.57145	2.77429	0.0991774	0.111877	0.22984	FALSE
FBgn0263199	Galk	-0.125709	7.3559	2.77345	0.0992275	0.111877	0.22984	FALSE
FBgn0263133	mEFG1	-0.0470709	4.71231	2.77182	0.0993255	0.111965	0.230021	FALSE
FBgn0265508	asRNA:CR44370	0.136576	1.51598	2.77143	0.0993507	0.111971	0.230033	FALSE
FBgn0037900	CG5276	-0.0547892	3.9937	2.77044	0.0994085	0.112014	0.230121	FALSE
FBgn0030558	Tat	-0.0853719	7.41607	2.76824	0.0995409	0.112102	0.230302	FALSE
FBgn0264006	dysc	-0.134177	7.17316	2.76814	0.099547	0.112102	0.230302	FALSE
FBgn0264959	Src42A	-0.0332077	6.76679	2.76877	0.0995088	0.112102	0.230302	FALSE
FBgn0038142	CheA87a	0.169144	1.76156	2.7657	0.0996953	0.112247	0.230599	FALSE
FBgn0038575	CG7208	-0.445325	-1.75698	2.76047	0.0997804	0.11232	0.23075	FALSE
FBgn0260856	Membrin	-0.0815027	3.41147	2.76354	0.099825	0.112347	0.230806	FALSE
FBgn0029706	CG3626	0.0326061	6.02563	2.76244	0.0998911	0.112379	0.230871	FALSE
FBgn0014417	Naglu	-0.0698735	4.32951	2.76174	0.0999333	0.112379	0.230871	FALSE
FBgn0034861	CG9815	-0.152065	1.87158	2.76212	0.0999115	0.112379	0.230871	FALSE
FBgn0283461	Drs	0.365791	5.75967	2.76176	0.0999325	0.112379	0.230871	FALSE
FBgn0045073	Stim	-0.0282075	6.61418	2.76074	0.099994	0.112425	0.230965	FALSE
FBgn0263619	asRNA:ASTR	0.197786	0.52451	2.76019	0.100033	0.112446	0.231009	FALSE
FBgn0030970	CG7326	0.0693402	3.38189	2.75933	0.10008	0.112476	0.23107	FALSE
FBgn0033308	CG8736	-0.145987	1.08815	2.75531	0.100327	0.112731	0.231594	FALSE
FBgn0013770	CtsL1	-0.0709905	9.43879	2.75486	0.100351	0.112736	0.231604	FALSE
FBgn0036494	Toll-6	-0.0759016	5.03382	2.75392	0.100408	0.112777	0.231689	FALSE
FBgn0044511	mRpS21	-0.0883473	3.98694	2.75264	0.100486	0.112842	0.231823	FALSE
FBgn0024909	Taf7	0.068236	3.17404	2.74917	0.100698	0.113048	0.232246	FALSE
FBgn0005648	Pabp2	-0.0770977	5.11325	2.74896	0.10071	0.113048	0.232246	FALSE
FBgn0085201	COX7AL2	-0.118014	4.24341	2.74728	0.100813	0.113141	0.232437	FALSE
FBgn0032100	CG13108	-0.0723696	3.13629	2.7437	0.101032	0.113365	0.232896	FALSE
FBgn0037082	CG5664	-0.0659384	3.43838	2.74199	0.101137	0.113414	0.232998	FALSE
FBgn0033368	CG13743	-0.0782242	4.89762	2.74231	0.101117	0.113414	0.232998	FALSE
FBgn0036886	CG9300	0.073186	3.79373	2.7426	0.101099	0.113414	0.232998	FALSE
FBgn0053517	Dop2R	0.142137	5.45354	2.74071	0.101215	0.113457	0.233085	FALSE
FBgn0030895	CG7135	-0.0662477	6.02798	2.74079	0.10121	0.113457	0.233085	FALSE
FBgn0035425	CG17746	-0.0373402	4.91585	2.73989	0.101265	0.11349	0.233153	FALSE
FBgn0010235	Klc	-0.0385304	6.78739	2.73803	0.101379	0.113595	0.233369	FALSE
FBgn0036207	CG10907	0.0683753	3.20881	2.73754	0.10141	0.113607	0.233393	FALSE
FBgn0063368	Gpb5	0.0892506	3.18459	2.73671	0.101461	0.113641	0.233464	FALSE
FBgn0028939	NimC2	0.0636198	3.7746	2.73505	0.101563	0.113733	0.233652	FALSE
FBgn0051729	CG31729	0.05022	8.17541	2.73423	0.101614	0.113744	0.233675	FALSE
FBgn0035830	CG8209	-0.0576883	5.33452	2.73435	0.101607	0.113744	0.233675	FALSE
FBgn0028938	Vajk1	0.217945	0.0998839	2.73263	0.101724	0.113822	0.233836	FALSE
FBgn0085432	pan	0.114242	7.56918	2.73255	0.101717	0.113822	0.233836	FALSE
FBgn0037359	MED27	-0.0893676	2.46133	2.73163	0.101774	0.113855	0.233904	FALSE
FBgn0034962	MAN1	-0.0416594	4.7489	2.72935	0.101915	0.11399	0.23418	FALSE
FBgn0029523	CR18275	0.100001	3.02158	2.72701	0.10206	0.114129	0.234467	FALSE
FBgn0038273	CG14860	0.343464	-1.24765	2.72773	0.102086	0.114136	0.23448	FALSE
FBgn0033943	CG12869	0.328657	-1.073	2.72536	0.102222	0.11422	0.234654	FALSE
FBgn0040513	kappaB-Ras	-0.109396	6.40371	2.72438	0.102223	0.11422	0.234654	FALSE
FBgn0050503	CG30503	-0.109396	6.40371	2.72438	0.102223	0.11422	0.234654	FALSE
FBgn0029639	CG14419	0.107898	6.05752	2.7225	0.102339	0.114328	0.234875	FALSE
FBgn0037339	Pi4KIIalpha	0.0322588	6.04022	2.72077	0.102447	0.114357	0.234934	FALSE
FBgn0025692	Lfg	0.107108	2.14027	2.72093	0.102438	0.114357	0.234934	FALSE
FBgn0028955	CG8788	-0.0956416	6.43177	2.72079	0.102446	0.114357	0.234934	FALSE
FBgn0265053	asRNA:CR44168	0.359223	-1.091	2.72245	0.102426	0.114357	0.234934	FALSE
FBgn0031873	Gas41	0.0758805	3.32694	2.71876	0.102572	0.114417	0.235058	FALSE
FBgn0032720	mRpL13	-0.0693514	3.66003	2.71944	0.10253	0.114417	0.235058	FALSE
FBgn0267801	lncRNA:CR46126	0.464057	-1.91338	2.71143	0.102543	0.114417	0.235058	FALSE
FBgn0031393	CG15382	-0.180372	0.46876	2.71869	0.102583	0.114417	0.235058	FALSE
FBgn0035090	CG2736	-0.113291	7.89268	2.71814	0.102611	0.114425	0.235075	FALSE
FBgn0024362	Naa30A	-0.0369673	5.49924	2.71724	0.102667	0.114465	0.235157	FALSE
FBgn0033916	Usp20-33	0.0486878	5.0762	2.71577	0.102758	0.114545	0.23532	FALSE
FBgn0032198	eEF1delta	-0.0992515	6.69861	2.71467	0.102827	0.114576	0.235384	FALSE
FBgn0036354	Poc1	0.14527	1.37373	2.71501	0.102808	0.114576	0.235384	FALSE
FBgn0037368	CG1239	0.0965098	2.3024	2.71184	0.103004	0.11475	0.235743	FALSE
FBgn0052750	CG32750	-0.113508	2.09718	2.71101	0.103057	0.114777	0.235797	FALSE
FBgn0033134	Tsp42El	-0.0531762	5.974	2.7108	0.103069	0.114777	0.235797	FALSE
FBgn0031347	nis	0.198749	0.389449	2.7105	0.103096	0.114784	0.235812	FALSE
FBgn0020312	Tmtc3	0.0564883	5.00387	2.70452	0.103463	0.115152	0.236569	FALSE
FBgn0262139	trh	-0.049359	4.22433	2.70412	0.103489	0.115152	0.236569	FALSE
FBgn0267174	lncRNA:CR45614	0.383429	-1.66065	2.70203	0.103476	0.115152	0.236569	FALSE
FBgn0266486	CG45085	-0.0396522	5.78765	2.70326	0.103543	0.11519	0.236646	FALSE
FBgn0053145	GalT1	-0.0483511	4.16772	2.70267	0.10358	0.115209	0.236684	FALSE
FBgn0038243	CG8066	-0.0882373	3.69864	2.6999	0.103755	0.11538	0.237036	FALSE
FBgn0052823	Sdic3	0.0920544	2.17436	2.69898	0.103813	0.115422	0.237123	FALSE
FBgn0264078	Flo2	0.0477082	6.42539	2.69557	0.104028	0.115569	0.237424	FALSE
FBgn0266618	lncRNA:CR45125	0.307111	-0.950411	2.69784	0.103978	0.115569	0.237424	FALSE
FBgn0286818	Pdi	-0.0787265	9.01907	2.69617	0.10399	0.115569	0.237424	FALSE
FBgn0031378	CG15362	-0.102744	2.77814	2.69586	0.10401	0.115569	0.237424	FALSE
FBgn0043534	Obp57b	0.0685851	5.29615	2.69474	0.10408	0.115604	0.237497	FALSE
FBgn0039071	bb8	-0.533982	-1.89369	2.68746	0.104132	0.115639	0.237568	FALSE
FBgn0264982	lncRNA:CR44133	-0.120272	3.59465	2.69094	0.104322	0.115826	0.237953	FALSE
FBgn0037481	MAGE	0.0761322	2.92848	2.68934	0.104423	0.115889	0.238083	FALSE
FBgn0039492	CG6051	0.0348343	6.29173	2.68895	0.104448	0.115889	0.238083	FALSE
FBgn0039764	CG15535	0.0768074	2.65241	2.6891	0.104439	0.115889	0.238083	FALSE
FBgn0260233	CG42507	0.0458006	5.70545	2.68874	0.104461	0.115889	0.238083	FALSE
FBgn0032456	MRP	0.0729	7.80095	2.68769	0.104528	0.115941	0.238189	FALSE
FBgn0029525	CG18273	0.0515105	4.40594	2.68578	0.10465	0.116038	0.238389	FALSE
FBgn0032166	CG4619	0.0484673	4.77821	2.68521	0.104686	0.116038	0.238389	FALSE
FBgn0267519	28SrRNA-Psi:CR45859	0.245222	5.86933	2.68556	0.104664	0.116038	0.238389	FALSE
FBgn0000547	ed	0.0485276	6.50343	2.68501	0.104699	0.116038	0.238389	FALSE
FBgn0039564	Nep7	-0.123471	4.40634	2.68259	0.104853	0.116163	0.238646	FALSE
FBgn0265691	lncRNA:CR44498	0.278495	-0.413045	2.68341	0.104847	0.116163	0.238646	FALSE
FBgn0034705	CG11170	0.11151	1.5191	2.67895	0.105087	0.116376	0.239083	FALSE
FBgn0266275	asRNA:CR44960	0.280418	-0.263014	2.67954	0.10508	0.116376	0.239083	FALSE
FBgn0031016	kek5	-0.0475968	5.66645	2.6782	0.105134	0.116405	0.239142	FALSE
FBgn0264001	bru3	0.0971732	6.9556	2.67617	0.105264	0.11651	0.239358	FALSE
FBgn0035243	CG13926	0.0736677	3.17176	2.67607	0.10527	0.11651	0.239358	FALSE
FBgn0259210	prom	-0.165943	6.56085	2.67411	0.105396	0.116586	0.239514	FALSE
FBgn0265757	lncRNA:CR44564	0.441679	-1.83151	2.66379	0.105401	0.116586	0.239514	FALSE
FBgn0031434	insv	0.104167	2.01958	2.67435	0.105381	0.116586	0.239514	FALSE
FBgn0263608	l(3)72Dr	0.171708	0.441558	2.67372	0.105427	0.116591	0.239525	FALSE
FBgn0037338	Snm1	0.0783649	2.65593	2.67323	0.105453	0.116596	0.239535	FALSE
FBgn0033888	CG18568	-0.534399	-2.07132	2.66274	0.105474	0.116596	0.239535	FALSE
FBgn0036937	Ir76b	0.125656	2.78001	2.67242	0.105505	0.116596	0.239535	FALSE
FBgn0036848	Naxd	-0.0788778	4.46133	2.67227	0.105514	0.116596	0.239535	FALSE
FBgn0052499	Cda4	-0.184523	0.62558	2.67182	0.105548	0.116611	0.239565	FALSE
FBgn0034070	SP2353	0.0715655	6.87333	2.6679	0.105795	0.11686	0.240078	FALSE
FBgn0283545	vilya	0.362464	-1.63941	2.66322	0.105829	0.116875	0.240108	FALSE
FBgn0031739	CG14005	-0.0689388	3.46347	2.6648	0.105996	0.116989	0.240343	FALSE
FBgn0032729	L2HGDH	-0.0570827	5.32094	2.66518	0.105971	0.116989	0.240343	FALSE
FBgn0034381	List	0.0547919	4.91649	2.66486	0.105992	0.116989	0.240343	FALSE
FBgn0260399	gwl	0.369987	-1.29225	2.66467	0.106066	0.117044	0.240456	FALSE
FBgn0085387	shakB	0.134181	5.94401	2.66266	0.106134	0.117096	0.240562	FALSE
FBgn0026064	KP78a	0.135083	0.0501157	2.66176	0.106204	0.117127	0.240626	FALSE
FBgn0026063	KP78b	0.135083	0.0501157	2.66176	0.106204	0.117127	0.240626	FALSE
FBgn0005672	spi	0.037683	6.50144	2.66063	0.106265	0.117172	0.240718	FALSE
FBgn0032506	CG9395	-0.0449067	5.89484	2.66001	0.106305	0.117193	0.24076	FALSE
FBgn0004227	nonA	0.0467639	6.82143	2.65949	0.106339	0.117207	0.240789	FALSE
FBgn0266801	CG45263	0.102035	6.29441	2.65615	0.106556	0.117423	0.241234	FALSE
FBgn0038396	CG5013	-0.100227	2.32623	2.65481	0.106644	0.117496	0.241384	FALSE
FBgn0002733	E(spl)mbeta-HLH	0.0747584	3.31879	2.65397	0.106698	0.117533	0.24146	FALSE
FBgn0011742	Arp2	-0.0386221	5.50868	2.65326	0.106744	0.11754	0.241473	FALSE
FBgn0035010	CG13579	-0.0926727	3.57153	2.65323	0.106746	0.11754	0.241473	FALSE
FBgn0262855	CG43219	0.10433	2.1981	2.65235	0.106804	0.117581	0.241557	FALSE
FBgn0085599	CG41284	0.21983	-1.32135	2.65101	0.106871	0.117631	0.241661	FALSE
FBgn0027539	lili	0.0547688	3.91811	2.65007	0.106952	0.117697	0.241797	FALSE
FBgn0004687	Mlc-c	0.0351398	6.55108	2.64542	0.107256	0.117971	0.242359	FALSE
FBgn0033918	CG8531	0.0407823	5.70904	2.64588	0.107225	0.117971	0.242359	FALSE
FBgn0262636	dati	0.102817	5.64811	2.6453	0.107264	0.117971	0.242359	FALSE
FBgn0039667	FipoQ	-0.0824316	3.87402	2.64488	0.107291	0.117978	0.242374	FALSE
FBgn0023511	Edem1	-0.0615877	6.01124	2.64011	0.107604	0.118299	0.243033	FALSE
FBgn0065110	ppk10	0.252509	-0.872741	2.64091	0.107633	0.118307	0.24305	FALSE
FBgn0039065	Rad60	0.0651988	3.59175	2.63782	0.107754	0.118412	0.243265	FALSE
FBgn0035948	CG5644	-0.103884	4.22507	2.63758	0.10777	0.118412	0.243265	FALSE
FBgn0035981	CG4452	0.0453578	5.27335	2.6362	0.107861	0.118476	0.243397	FALSE
FBgn0085475	CG34446	-0.179748	0.953676	2.63609	0.107871	0.118476	0.243397	FALSE
FBgn0036652	CG13032	-0.592055	-2.33592	2.61532	0.107936	0.118525	0.243497	FALSE
FBgn0035689	CG7376	0.08578	2.67689	2.63459	0.107968	0.118536	0.24352	FALSE
FBgn0083028	snoRNA:Psi18S-525k	0.362639	-1.63804	2.62813	0.108059	0.118612	0.243677	FALSE
FBgn0032297	CG17124	-0.104181	8.19369	2.63007	0.108266	0.118816	0.244096	FALSE
FBgn0265809	lncRNA:CR44598	0.329603	-1.3258	2.62908	0.108421	0.118963	0.244398	FALSE
FBgn0031974	CG12560	-0.082388	3.44145	2.62689	0.108476	0.119001	0.244475	FALSE
FBgn0266954	lncRNA:CR45405	0.537964	-1.9641	2.61263	0.108605	0.119119	0.244717	FALSE
FBgn0025625	Sik2	0.0513785	6.67385	2.62325	0.108718	0.119196	0.244877	FALSE
FBgn0037836	CG14692	0.134314	1.58689	2.62346	0.108705	0.119196	0.244877	FALSE
FBgn0264000	GluRIB	0.0769215	4.69861	2.61927	0.108983	0.119463	0.245425	FALSE
FBgn0065100	sncRNA:254	-0.347807	-1.60808	2.61716	0.109018	0.119478	0.245455	FALSE
FBgn0035638	Tektin-C	-0.254867	-0.296675	2.61736	0.10914	0.119589	0.245683	FALSE
FBgn0037014	CG13251	0.22864	-0.103959	2.61542	0.10926	0.119657	0.245823	FALSE
FBgn0032822	CG10466	0.0992213	1.96449	2.61503	0.109267	0.119657	0.245823	FALSE
FBgn0042173	CG18853	0.047835	4.93907	2.61539	0.109242	0.119657	0.245823	FALSE
FBgn0261363	PPO3	-0.28853	-0.69435	2.61537	0.109309	0.11968	0.245871	FALSE
FBgn0004378	Klp61F	0.497278	-1.91738	2.60769	0.109364	0.119717	0.245946	FALSE
FBgn0032699	CG10383	-0.0550781	4.9156	2.61313	0.109393	0.119725	0.245963	FALSE
FBgn0030305	Uba5	-0.0791701	4.70087	2.61228	0.10945	0.119764	0.246042	FALSE
FBgn0037879	scpr-C	-0.131139	2.23174	2.61045	0.109573	0.119828	0.246175	FALSE
FBgn0265139	Gr2a	-0.415964	-1.75618	2.60731	0.109559	0.119828	0.246175	FALSE
FBgn0002989	okr	0.0727502	2.72246	2.61053	0.109567	0.119828	0.246175	FALSE
FBgn0051380	CG31380	0.223377	0.433124	2.60992	0.109615	0.119841	0.2462	FALSE
FBgn0001250	if	-0.0373834	6.80572	2.60964	0.109627	0.119841	0.2462	FALSE
FBgn0037998	Cog1	0.0350545	5.26534	2.60899	0.10967	0.119865	0.246249	FALSE
FBgn0039680	Cap-D2	0.100282	2.01317	2.60686	0.109814	0.119998	0.246524	FALSE
FBgn0267737	asRNA:CR46068	-0.441161	-1.68456	2.6028	0.10986	0.120025	0.246579	FALSE
FBgn0265159	asRNA:CR44228	0.130352	0.826482	2.60572	0.109893	0.120038	0.246606	FALSE
FBgn0028582	lqf	0.1098	8.39734	2.60479	0.109953	0.12008	0.246692	FALSE
FBgn0037435	CG18048	-0.077464	2.52662	2.60436	0.109982	0.120088	0.246709	FALSE
FBgn0039355	CG4730	0.138057	0.968682	2.60274	0.110094	0.120187	0.246912	FALSE
FBgn0065058	snoRNA:684	0.426999	-1.78986	2.59653	0.110192	0.120271	0.247084	FALSE
FBgn0000032	Acph-1	-0.0543724	4.06988	2.59991	0.110282	0.120345	0.247237	FALSE
FBgn0051637	CG31637	-0.0302726	6.27122	2.59931	0.110322	0.120366	0.247279	FALSE
FBgn0050000	GstT1	-0.0840694	4.81773	2.59604	0.110543	0.120584	0.247727	FALSE
FBgn0263346	smash	0.0493028	8.12013	2.59336	0.110725	0.120758	0.248085	FALSE
FBgn0263607	l(3)72Dp	-0.0643692	5.4389	2.59227	0.110799	0.120815	0.248203	FALSE
FBgn0262115	CG17683	0.0323007	5.78223	2.59185	0.110827	0.120823	0.248218	FALSE
FBgn0264707	RhoGEF3	0.0707431	7.26305	2.59077	0.110901	0.12088	0.248335	FALSE
FBgn0033158	CG12164	0.358094	-1.37248	2.59078	0.110952	0.120912	0.248402	FALSE
FBgn0250850	rig	0.0475139	4.2413	2.58919	0.111008	0.120949	0.248478	FALSE
FBgn0032290	CG6443	-0.0489038	4.14683	2.58874	0.111039	0.120959	0.248499	FALSE
FBgn0037446	Zif	0.0528599	4.58373	2.5864	0.111198	0.121086	0.248759	FALSE
FBgn0031604	Elp3	-0.0526739	4.26522	2.58655	0.111188	0.121086	0.248759	FALSE
FBgn0020381	Dredd	0.0991412	4.85397	2.58469	0.111314	0.121189	0.248971	FALSE
FBgn0034527	CG9945	0.0434192	4.40863	2.58314	0.111421	0.121281	0.249159	FALSE
FBgn0052428	CG32428	-0.0453722	4.69442	2.58194	0.111502	0.121347	0.249294	FALSE
FBgn0035534	mRpS6	-0.0778115	3.76019	2.58105	0.111563	0.121389	0.249382	FALSE
FBgn0028741	fab1	0.0465715	5.65377	2.57831	0.111751	0.12153	0.249671	FALSE
FBgn0250851	CG33981	0.0465715	5.65377	2.57831	0.111751	0.12153	0.249671	FALSE
FBgn0035675	CG6610	-0.113014	2.45814	2.57821	0.111758	0.12153	0.249671	FALSE
FBgn0035798	frac	0.21765	-0.21961	2.57833	0.111784	0.121535	0.249682	FALSE
FBgn0035282	CNMa	-0.0977046	5.50639	2.57596	0.111912	0.121651	0.249919	FALSE
FBgn0039007	CCAP	-0.178213	0.107096	2.57328	0.112109	0.121841	0.25031	FALSE
FBgn0032799	Dpm1	-0.0626538	4.38423	2.57159	0.112212	0.12193	0.250492	FALSE
FBgn0039265	CG11790	-0.0511187	5.37075	2.56809	0.112454	0.122168	0.250982	FALSE
FBgn0037009	CG5104	-0.0629506	3.90155	2.5669	0.112536	0.122184	0.251015	FALSE
FBgn0032283	CG7296	-0.0921417	6.62548	2.56713	0.11252	0.122184	0.251015	FALSE
FBgn0038695	CG14280	0.249434	-0.660988	2.56755	0.112552	0.122184	0.251015	FALSE
FBgn0015663	Ugt36A1	-0.117352	4.52705	2.56662	0.112555	0.122184	0.251015	FALSE
FBgn0266279	lncRNA:CR44964	-0.169454	0.456806	2.56576	0.112621	0.122217	0.251083	FALSE
FBgn0028482	bdl	-0.0433368	7.4794	2.56554	0.112629	0.122217	0.251083	FALSE
FBgn0034569	dgt3	0.138046	1.39178	2.56402	0.112737	0.12231	0.251273	FALSE
FBgn0284246	l(2)k09848	0.0758065	3.76674	2.56273	0.112825	0.122381	0.25142	FALSE
FBgn0263934	esn	0.0911882	3.86959	2.56231	0.112854	0.122389	0.251436	FALSE
FBgn0034396	CG15097	0.0930222	3.62737	2.56117	0.112933	0.122428	0.251515	FALSE
FBgn0267244	lncRNA:CR45684	0.392102	-1.80723	2.55681	0.112931	0.122428	0.251515	FALSE
FBgn0004359	T48	-0.0648821	4.32229	2.56004	0.113011	0.122485	0.251633	FALSE
FBgn0086039	snoRNA:Me28S-A2113	-0.219741	-0.469046	2.56038	0.113029	0.122485	0.251633	FALSE
FBgn0030699	CG8578	-0.033372	5.06831	2.55874	0.113101	0.122539	0.251744	FALSE
FBgn0250788	beta-Spec	-0.0345511	9.64521	2.55769	0.113174	0.122595	0.251858	FALSE
FBgn0031533	CG2772	0.322722	-1.38734	2.55759	0.113256	0.122659	0.251991	FALSE
FBgn0038053	CG18549	0.0443433	6.24779	2.55123	0.113624	0.123034	0.252761	FALSE
FBgn0039280	Mocs2B	0.0699508	3.17155	2.5503	0.113689	0.123057	0.252808	FALSE
FBgn0260229	Mocs2A	0.0699508	3.17155	2.5503	0.113689	0.123057	0.252808	FALSE
FBgn0020412	JIL-1	0.0416927	6.21327	2.54995	0.113713	0.12306	0.252813	FALSE
FBgn0002930	nec	-0.0741439	7.71312	2.54956	0.11374	0.123065	0.252825	FALSE
FBgn0038307	mRpS10	-0.0633217	3.76339	2.5483	0.113829	0.123137	0.252973	FALSE
FBgn0063649	CG6006	-0.0663405	4.46655	2.54645	0.113958	0.123253	0.253211	FALSE
FBgn0033737	Nup54	-0.0519624	3.93976	2.54563	0.114016	0.123292	0.25329	FALSE
FBgn0037228	CG1092	-0.0704437	5.18966	2.54428	0.114111	0.123364	0.253438	FALSE
FBgn0032284	CG7294	0.193957	2.0603	2.54407	0.114126	0.123364	0.253438	FALSE
FBgn0038738	CG4572	-0.0633558	6.62957	2.54238	0.114244	0.123424	0.253563	FALSE
FBgn0034585	Rbpn-5	-0.031721	5.36285	2.54231	0.114249	0.123424	0.253563	FALSE
FBgn0262509	nrm	0.0839672	6.54107	2.54291	0.114207	0.123424	0.253563	FALSE
FBgn0262617	Nuak	0.0585376	6.26393	2.54171	0.114291	0.123446	0.253607	FALSE
FBgn0040554	asRNA:CR17025	0.170973	0.537031	2.54023	0.114401	0.123542	0.253804	FALSE
FBgn0267448	asRNA:CR45798	0.159529	1.84055	2.53959	0.114441	0.123561	0.253843	FALSE
FBgn0025626	CG4281	0.0414611	4.97157	2.53894	0.114485	0.123561	0.253844	FALSE
FBgn0030787	CG9609	-0.0525713	4.07253	2.5392	0.114467	0.123561	0.253844	FALSE
FBgn0027549	Nulp1	0.0315313	5.5908	2.53798	0.114553	0.123611	0.253945	FALSE
FBgn0033891	CG8067	-0.058376	3.61318	2.53659	0.114652	0.123693	0.254114	FALSE
FBgn0030721	CG12698	0.348252	-1.35881	2.53473	0.114782	0.12381	0.254355	FALSE
FBgn0287590	CG46460	-0.0742703	5.4671	2.53345	0.114873	0.12386	0.254457	FALSE
FBgn0036516	CG7656	0.0441389	5.54044	2.53361	0.114862	0.12386	0.254457	FALSE
FBgn0041188	Atx2	0.0661178	7.32934	2.53166	0.115	0.123923	0.254587	FALSE
FBgn0033391	CG8026	-0.038284	5.79124	2.53137	0.11502	0.123923	0.254587	FALSE
FBgn0262560	wcd	0.0688665	3.19442	2.53183	0.114987	0.123923	0.254587	FALSE
FBgn0011335	vers	0.048132	4.23633	2.53164	0.115001	0.123923	0.254587	FALSE
FBgn0040972	CG16978	0.127054	5.0439	2.52924	0.115171	0.124044	0.254836	FALSE
FBgn0033785	Sans	-0.162023	0.500938	2.52924	0.115177	0.124044	0.254836	FALSE
FBgn0267995	asRNA:CR46262	0.317992	-0.511436	2.52913	0.115224	0.124071	0.254892	FALSE
FBgn0029506	Tsp42Ee	-0.0404923	7.51881	2.52691	0.115336	0.124168	0.255091	FALSE
FBgn0011204	cue	-0.0506244	6.07113	2.52604	0.115398	0.124211	0.255179	FALSE
FBgn0034045	CG8249	-0.0822289	3.91659	2.52497	0.115474	0.124265	0.255289	FALSE
FBgn0030955	CG6891	-0.148946	0.97136	2.52477	0.115492	0.124265	0.255289	FALSE
FBgn0001122	Galphao	-0.0515049	8.08879	2.52283	0.115627	0.124385	0.255537	FALSE
FBgn0032262	CG7384	-0.112523	4.28961	2.52087	0.115766	0.124512	0.255796	FALSE
FBgn0031995	CG8475	0.0299632	7.53231	2.51965	0.115853	0.124581	0.255939	FALSE
FBgn0039563	CG4951	0.063062	3.40381	2.51714	0.116033	0.124726	0.256238	FALSE
FBgn0034540	Lrt	0.0699796	2.86149	2.51726	0.116024	0.124726	0.256238	FALSE
FBgn0265313	CG44286	-0.088626	6.47492	2.51642	0.116083	0.124757	0.256301	FALSE
FBgn0037763	CG16904	-0.404624	-1.32902	2.51554	0.116223	0.124883	0.25656	FALSE
FBgn0085396	CG34367	-0.132406	1.88816	2.5141	0.116251	0.124889	0.256572	FALSE
FBgn0033019	CG10395	0.0581869	3.88371	2.51287	0.116338	0.124959	0.256715	FALSE
FBgn0026084	cib	-0.0374013	6.0412	2.51034	0.11652	0.125092	0.256989	FALSE
FBgn0266411	sima	0.0478932	7.09387	2.51021	0.116529	0.125092	0.256989	FALSE
FBgn0036489	CG7011	-0.0606218	3.66539	2.51036	0.116518	0.125092	0.256989	FALSE
FBgn0030452	MFS10	-0.0541588	4.80162	2.50707	0.116755	0.12531	0.257437	FALSE
FBgn0027560	Tps1	-0.123253	10.214	2.50666	0.116784	0.125318	0.257452	FALSE
FBgn0032670	CG5783	-0.079267	2.85993	2.50561	0.11686	0.125375	0.25757	FALSE
FBgn0265845	lncRNA:CR44634	0.258857	-0.877366	2.50593	0.116922	0.125418	0.257658	FALSE
FBgn0050356	CG30356	0.341927	-1.90374	2.49897	0.116962	0.125437	0.257697	FALSE
FBgn0036318	Wbp2	0.0364751	7.18911	2.5007	0.117214	0.125683	0.258203	FALSE
FBgn0000008	a	-0.0440102	4.90934	2.49976	0.117282	0.125731	0.258302	FALSE
FBgn0015075	Ddx1	-0.0467829	4.53619	2.4988	0.117351	0.125782	0.258407	FALSE
FBgn0035785	ppk26	-0.124406	1.11594	2.49804	0.117409	0.125819	0.258483	FALSE
FBgn0030391	Rab40	0.0452785	4.45277	2.49765	0.117435	0.125823	0.258491	FALSE
FBgn0031036	CG14220	-0.0491772	4.0612	2.49713	0.117473	0.12584	0.258525	FALSE
FBgn0011581	Ms	-0.0642547	7.53007	2.49672	0.117502	0.125847	0.25854	FALSE
FBgn0263256	CG43394	-0.0410894	4.99136	2.49617	0.117542	0.125866	0.258579	FALSE
FBgn0038247	Cad88C	-0.204936	0.232083	2.49604	0.117565	0.125867	0.258581	FALSE
FBgn0260990	yata	0.0394253	6.46833	2.4954	0.117598	0.125878	0.258603	FALSE
FBgn0014465	Cp7Fb	0.16236	0.468691	2.49459	0.117663	0.125924	0.258697	FALSE
FBgn0004620	GluRIIA	-0.0567181	3.91871	2.49342	0.117742	0.125984	0.25882	FALSE
FBgn0260745	mfas	-0.0370831	8.33345	2.49215	0.117834	0.126058	0.258974	FALSE
FBgn0038047	CG5245	0.185338	0.106358	2.48947	0.118041	0.126256	0.25938	FALSE
FBgn0028343	Ankle2	0.0411424	5.61585	2.48848	0.118101	0.126296	0.259461	FALSE
FBgn0040466	Dlip2	0.0695255	3.67136	2.48732	0.118186	0.126362	0.259599	FALSE
FBgn0031689	Cyp28d1	0.0830131	8.55906	2.48571	0.118304	0.126464	0.259808	FALSE
FBgn0031608	CG15435	0.0897561	2.44502	2.48519	0.118342	0.126481	0.259841	FALSE
FBgn0037816	CG6345	0.0726106	3.05252	2.48427	0.118409	0.126528	0.259939	FALSE
FBgn0034447	CG7744	-0.0899024	2.99545	2.48294	0.118506	0.126608	0.260104	FALSE
FBgn0259168	mnb	0.0479116	5.77697	2.48068	0.118671	0.126743	0.26038	FALSE
FBgn0035934	TrpA1	0.120216	2.08035	2.48061	0.118677	0.126743	0.26038	FALSE
FBgn0085382	CG34353	-0.0598367	5.59613	2.479	0.118795	0.126841	0.260582	FALSE
FBgn0265959	rdgC	0.111693	7.55067	2.47842	0.118837	0.126841	0.260582	FALSE
FBgn0040805	CG12355	-0.0734535	4.5506	2.47846	0.118834	0.126841	0.260582	FALSE
FBgn0000546	EcR	0.0576142	6.01237	2.47563	0.119043	0.127036	0.260982	FALSE
FBgn0031573	CG3407	0.0678249	2.8648	2.4749	0.119096	0.127069	0.26105	FALSE
FBgn0031760	Tsp26A	0.069825	3.45625	2.47443	0.119131	0.127073	0.261059	FALSE
FBgn0011703	RnrL	-0.127029	2.07421	2.47424	0.119145	0.127073	0.261059	FALSE
FBgn0261995	CG42813	0.0514217	5.89618	2.4735	0.119199	0.127106	0.261126	FALSE
FBgn0044011	Spn43Ad	-0.100752	2.66769	2.4728	0.119251	0.127137	0.261191	FALSE
FBgn0037200	Nsun6	-0.06346	3.74432	2.47073	0.119403	0.127275	0.261474	FALSE
FBgn0038147	CCHa2	-0.111663	6.8752	2.47023	0.11944	0.127291	0.261506	FALSE
FBgn0050338	CG30338	-0.0788766	2.15146	2.46946	0.119498	0.127328	0.261582	FALSE
FBgn0041182	Tep2	-0.0675339	8.182	2.46443	0.11987	0.127651	0.262246	FALSE
FBgn0032236	mRpS7	-0.0631591	4.68524	2.46477	0.119844	0.127651	0.262246	FALSE
FBgn0034704	Fbxo42	0.0448669	4.50002	2.4645	0.119864	0.127651	0.262246	FALSE
FBgn0038619	CG7685	-0.0643908	3.09788	2.46352	0.119937	0.127674	0.262294	FALSE
FBgn0035480	CG14984	-0.0629658	4.48175	2.46378	0.119918	0.127674	0.262294	FALSE
FBgn0265340	lncRNA:CR44294	0.26021	-0.856735	2.46334	0.120029	0.127748	0.262446	FALSE
FBgn0051300	CG31300	-0.0803622	4.58538	2.45982	0.120212	0.127918	0.262795	FALSE
FBgn0082967	snoRNA:Psi28S-3327a	0.347123	-1.79581	2.45644	0.120239	0.127923	0.262805	FALSE
FBgn0028480	CG17841	-0.0519567	8.69419	2.45817	0.120334	0.127982	0.262925	FALSE
FBgn0052803	Ldaf1	-0.0683507	3.50148	2.4581	0.12034	0.127982	0.262925	FALSE
FBgn0023095	caps	-0.0451777	6.30017	2.45771	0.120368	0.127988	0.262938	FALSE
FBgn0053307	CG33307	-0.123911	5.77191	2.4572	0.120407	0.128004	0.262971	FALSE
FBgn0030400	Pits	0.0551735	6.78243	2.45614	0.120486	0.128064	0.263095	FALSE
FBgn0288686	betaTub60D	-0.0977893	4.95188	2.45538	0.120542	0.1281	0.263168	FALSE
FBgn0037016	CG13252	-0.0610476	3.81828	2.45466	0.120596	0.128133	0.263235	FALSE
FBgn0033808	CG4627	-0.0699517	3.28735	2.45416	0.120634	0.128148	0.263268	FALSE
FBgn0261403	sxc	-0.0339206	7.45077	2.4525	0.120757	0.128255	0.263487	FALSE
FBgn0035802	Pura	0.0541948	6.66865	2.45178	0.120811	0.128264	0.263505	FALSE
FBgn0267632	asRNA:CR45970	0.450319	-1.69435	2.44996	0.120805	0.128264	0.263505	FALSE
FBgn0010387	Acbp2	-0.132945	6.2864	2.45125	0.120851	0.128282	0.263542	FALSE
FBgn0266863	lncRNA:CR45324	0.440528	-1.53463	2.45077	0.120896	0.128306	0.263591	FALSE
FBgn0036437	Dnaaf6	-0.397912	-1.79785	2.44608	0.120938	0.128326	0.263632	FALSE
FBgn0266828	lncRNA:CR45290	-0.544377	-1.9246	2.43553	0.120976	0.128341	0.263664	FALSE
FBgn0052817	CG32817	-0.149052	0.778513	2.44785	0.12111	0.128411	0.263808	FALSE
FBgn0051146	Nlg1	0.068015	4.06533	2.44798	0.121096	0.128411	0.263808	FALSE
FBgn0031461	daw	-0.0716581	7.4156	2.44804	0.121092	0.128411	0.263808	FALSE
FBgn0001233	Hsp83	0.0478813	9.92632	2.44718	0.121156	0.128426	0.263838	FALSE
FBgn0030263	CG2076	-0.0347562	7.1697	2.44699	0.12117	0.128426	0.263838	FALSE
FBgn0024995	CG2680	-0.0545504	4.57345	2.44468	0.121344	0.128561	0.264116	FALSE
FBgn0266654	asRNA:CR45161	-0.0709763	3.41346	2.44475	0.121339	0.128561	0.264116	FALSE
FBgn0283494	Ak2	-0.0686965	6.27615	2.43932	0.121747	0.128964	0.264944	FALSE
FBgn0030711	Rrp47	0.0588399	3.75496	2.43852	0.121808	0.129004	0.265026	FALSE
FBgn0029824	CG3726	0.040894	5.46635	2.43542	0.122042	0.129179	0.265385	FALSE
FBgn0020616	SA1	0.0365337	5.60985	2.43564	0.122025	0.129179	0.265385	FALSE
FBgn0039859	Mnat9	0.0809236	2.28154	2.43601	0.121998	0.129179	0.265385	FALSE
FBgn0039698	CG7789	-0.0540063	4.68293	2.43444	0.122116	0.129233	0.265496	FALSE
FBgn0023169	AMPKalpha	-0.0300226	7.71824	2.43319	0.122211	0.129308	0.265651	FALSE
FBgn0034614	CG9752	0.179761	0.0770339	2.43289	0.122246	0.129322	0.265679	FALSE
FBgn0086711	mol	-0.0619203	3.43707	2.43094	0.122382	0.129395	0.265829	FALSE
FBgn0266634	asRNA:CR45141	0.152691	0.87002	2.43111	0.122371	0.129395	0.265829	FALSE
FBgn0266673	Sec10	-0.0417677	4.82217	2.4309	0.122385	0.129395	0.265829	FALSE
FBgn0032801	CG10165	-0.0823479	3.62877	2.42996	0.122456	0.129446	0.265933	FALSE
FBgn0035152	CG3386	0.0556781	3.54051	2.42935	0.122503	0.129471	0.265984	FALSE
FBgn0038722	Nup58	-0.0577811	3.74273	2.42709	0.122674	0.129555	0.266157	FALSE
FBgn0035421	nSMase	0.0505687	4.055	2.42743	0.122648	0.129555	0.266157	FALSE
FBgn0052594	be	-0.0397421	4.48668	2.42785	0.122616	0.129555	0.266157	FALSE
FBgn0036846	MESR6	0.0589114	3.5118	2.42735	0.122655	0.129555	0.266157	FALSE
FBgn0033756	CG17760	0.153601	0.472994	2.42523	0.122821	0.129685	0.266425	FALSE
FBgn0023514	CG14805	-0.0467741	4.97326	2.42479	0.122849	0.12969	0.266435	FALSE
FBgn0010504	kermit	-0.0422534	3.83938	2.42439	0.12288	0.129698	0.266452	FALSE
FBgn0033644	Tret1-2	-0.185446	2.31197	2.42343	0.122953	0.129751	0.266561	FALSE
FBgn0037592	CG11737	-0.0589651	5.83454	2.42079	0.123154	0.129939	0.266947	FALSE
FBgn0260648	Rrp40	-0.0888097	2.84912	2.42002	0.123214	0.129977	0.267025	FALSE
FBgn0051249	CG31249	-0.0662506	3.38602	2.4196	0.123246	0.129986	0.267044	FALSE
FBgn0010395	Itgbn	-0.1656	0.592006	2.4184	0.123346	0.130018	0.26711	FALSE
FBgn0026741	mRpL18	-0.0636657	3.70392	2.41845	0.123334	0.130018	0.26711	FALSE
FBgn0031059	CG14229	-0.0704867	3.28404	2.41852	0.123328	0.130018	0.26711	FALSE
FBgn0267171	asRNA:CR45611	0.455767	-1.81442	2.41314	0.123478	0.130133	0.267345	FALSE
FBgn0039829	CG15561	0.0942839	2.15673	2.41192	0.123835	0.130485	0.268068	FALSE
FBgn0265274	Inx3	-0.0534375	6.44012	2.41058	0.123937	0.130568	0.26824	FALSE
FBgn0046704	Liprin-alpha	0.0530614	6.26573	2.41009	0.123975	0.130584	0.268271	FALSE
FBgn0267025	asRNA:CR45469	0.135495	1.26388	2.40802	0.124136	0.130729	0.268569	FALSE
FBgn0032638	SPH93	0.475819	2.99561	2.4067	0.124237	0.13081	0.268736	FALSE
FBgn0050045	Cpr49Aa	-0.172697	0.854579	2.40552	0.124337	0.130891	0.268902	FALSE
FBgn0024238	Fim	0.0357541	7.28399	2.40475	0.124387	0.130919	0.268961	FALSE
FBgn0037071	CG7632	-0.0504814	4.4833	2.4025	0.124561	0.131078	0.269286	FALSE
FBgn0039004	Nup133	0.0628887	3.35092	2.40138	0.124648	0.131145	0.269423	FALSE
FBgn0038917	CG6678	0.118996	1.64897	2.40089	0.124687	0.131161	0.269457	FALSE
FBgn0052432	CG32432	0.0975274	6.5446	2.39935	0.124805	0.131194	0.269526	FALSE
FBgn0051374	sals	0.0437794	5.86403	2.39971	0.124778	0.131194	0.269526	FALSE
FBgn0051324	Cipc	-0.0886721	5.53013	2.39926	0.124812	0.131194	0.269526	FALSE
FBgn0035283	CG12024	-0.0296438	6.03322	2.39948	0.124795	0.131194	0.269526	FALSE
FBgn0266744	lncRNA:CR45217	-0.0669847	3.10845	2.39644	0.125032	0.1314	0.269949	FALSE
FBgn0052057	dpr10	-0.0618738	4.51006	2.39594	0.12507	0.131416	0.269981	FALSE
FBgn0037707	RnpS1	-0.045832	4.58072	2.39283	0.125312	0.131646	0.270452	FALSE
FBgn0033763	CG8646	-0.147417	1.51306	2.39119	0.125441	0.131757	0.27068	FALSE
FBgn0034928	CG13562	0.135484	1.23643	2.3902	0.12552	0.131814	0.270799	FALSE
FBgn0043799	CG31381	0.0998287	2.36885	2.38928	0.12559	0.131824	0.27082	FALSE
FBgn0039116	CG10375	-0.0482762	4.48977	2.38914	0.1256	0.131824	0.27082	FALSE
FBgn0030246	CG1582	0.0405744	5.25888	2.3896	0.125565	0.131824	0.27082	FALSE
FBgn0267702	lncRNA:CR46035	0.0894024	2.14488	2.38793	0.125695	0.131899	0.270974	FALSE
FBgn0031161	CG15445	0.0396871	4.99247	2.38567	0.125871	0.13206	0.271304	FALSE
FBgn0026869	Tdg	0.0639105	7.24589	2.3848	0.12594	0.132107	0.271399	FALSE
FBgn0031902	Wnt6	-0.0612278	4.43055	2.38443	0.125969	0.132113	0.271412	FALSE
FBgn0038181	CG9297	0.0397633	8.40323	2.37994	0.126322	0.132395	0.271992	FALSE
FBgn0050047	CG30047	0.282815	-0.705643	2.38067	0.126332	0.132395	0.271992	FALSE
FBgn0035544	CG15021	-0.0506225	4.98	2.38035	0.126289	0.132395	0.271992	FALSE
FBgn0040074	retinin	0.116335	9.73873	2.38037	0.126288	0.132395	0.271992	FALSE
FBgn0002590	RpS5a	-0.0588246	9.534	2.37944	0.126361	0.132399	0.272001	FALSE
FBgn0033392	Gnptab	-0.066231	3.31452	2.37828	0.126452	0.132471	0.272148	FALSE
FBgn0037544	CG11035	-0.0630793	3.53476	2.37794	0.126479	0.132474	0.272154	FALSE
FBgn0024897	b6	0.170157	1.81564	2.3765	0.126593	0.132569	0.272349	FALSE
FBgn0265542	lncRNA:CR44392	0.0947924	1.94018	2.37584	0.126645	0.132598	0.272409	FALSE
FBgn0038551	Odj	0.0492473	4.1364	2.37506	0.126706	0.132638	0.272491	FALSE
FBgn0036575	CG5157	-0.296849	-1.37444	2.37565	0.126745	0.132654	0.272524	FALSE
FBgn0267773	asRNA:CR46104	0.143879	1.05202	2.36896	0.127191	0.133095	0.273431	FALSE
FBgn0041243	Gr43a	0.23006	-0.648837	2.3689	0.127252	0.133135	0.273511	FALSE
FBgn0039943	CG17168	-0.0366068	4.90828	2.36712	0.127334	0.133195	0.273636	FALSE
FBgn0003275	Polr2F	-0.068737	4.51512	2.3635	0.127622	0.133472	0.274204	FALSE
FBgn0003204	ras	-0.0301034	6.96718	2.36191	0.127748	0.133579	0.274424	FALSE
FBgn0034255	Oxp	-0.169653	0.0804229	2.3617	0.127778	0.133585	0.274438	FALSE
FBgn0010309	pigeon	0.0773549	4.40159	2.36108	0.127814	0.133598	0.274464	FALSE
FBgn0015520	nonA-l	-0.0547447	4.22834	2.35849	0.128021	0.133789	0.274856	FALSE
FBgn0263512	Vsx2	0.106004	2.3348	2.35806	0.128056	0.133801	0.27488	FALSE
FBgn0032095	Toll-4	-0.209631	-0.298647	2.35709	0.128164	0.133838	0.274957	FALSE
FBgn0004597	CycC	0.0532804	3.57312	2.35728	0.128118	0.133838	0.274957	FALSE
FBgn0085417	natalisin	-0.0587202	4.01001	2.35686	0.128152	0.133838	0.274957	FALSE
FBgn0038325	Atg4b	0.0449177	4.75073	2.35635	0.128192	0.133843	0.274968	FALSE
FBgn0034763	RYBP	0.0430976	4.48448	2.35338	0.12843	0.134066	0.275425	FALSE
FBgn0085422	CG34393	-0.0805131	3.97842	2.35232	0.128515	0.13413	0.275557	FALSE
FBgn0266889	asRNA:CR45350	0.115069	2.00389	2.35033	0.128676	0.134248	0.275799	FALSE
FBgn0000097	aop	-0.0420177	5.55969	2.35031	0.128676	0.134248	0.275799	FALSE
FBgn0086254	Akr1B	-0.0682107	7.40373	2.34982	0.128716	0.134265	0.275833	FALSE
FBgn0037731	CG18542	-0.0531539	3.27596	2.3486	0.128814	0.134317	0.27594	FALSE
FBgn0035854	Dhps	-0.081324	2.57938	2.34883	0.128796	0.134317	0.27594	FALSE
FBgn0030066	Uros1	0.058413	3.62076	2.34735	0.128914	0.134374	0.276057	FALSE
FBgn0013717	not	0.0411982	4.42507	2.34732	0.128916	0.134374	0.276057	FALSE
FBgn0015576	alpha-Est8	-0.0732386	7.16175	2.34493	0.129109	0.13455	0.276419	FALSE
FBgn0085241	CG34212	0.56479	-1.07844	2.34189	0.129388	0.134791	0.276913	FALSE
FBgn0035777	CG8563	0.162975	0.973841	2.34181	0.129365	0.134791	0.276913	FALSE
FBgn0040394	CG16903	-0.0343921	5.1398	2.33943	0.129553	0.134937	0.277214	FALSE
FBgn0036556	hzg	0.0312028	6.40083	2.33805	0.129665	0.135028	0.277402	FALSE
FBgn0000079	Amy-p	0.428084	1.39289	2.33244	0.130139	0.135447	0.278262	FALSE
FBgn0030697	CG8565	0.433625	-1.48787	2.33142	0.130136	0.135447	0.278262	FALSE
FBgn0016926	Pino	0.0396928	7.87352	2.33229	0.130132	0.135447	0.278262	FALSE
FBgn0036500	CG7275	-0.0520236	4.16777	2.3316	0.130189	0.135474	0.278317	FALSE
FBgn0033844	bbc	-0.0307658	7.08351	2.33028	0.130296	0.135523	0.278419	FALSE
FBgn0284442	Mcm3	0.0886359	1.97676	2.3305	0.130279	0.135523	0.278419	FALSE
FBgn0036656	CG13026	-0.271379	-0.289841	2.33084	0.130309	0.135523	0.278419	FALSE
FBgn0033117	CG3358	-0.05746	3.25496	2.32927	0.130379	0.135569	0.278514	FALSE
FBgn0050099	CG30099	0.304758	-1.14132	2.32963	0.130402	0.135569	0.278514	FALSE
FBgn0284080	CG46302	-0.0915211	3.61311	2.3285	0.130441	0.135585	0.278545	FALSE
FBgn0003963	ush	-0.0496538	4.21068	2.3274	0.130531	0.135603	0.278583	FALSE
FBgn0032701	CG10341	-0.0559625	4.13606	2.3274	0.130531	0.135603	0.278583	FALSE
FBgn0085390	Dgk	-0.0741565	5.78092	2.3274	0.130531	0.135603	0.278583	FALSE
FBgn0263113	Cc2d2a	0.290031	-1.37825	2.32796	0.130556	0.135603	0.278583	FALSE
FBgn0037985	ssp5	-0.435027	-1.44482	2.32611	0.130637	0.135615	0.278608	FALSE
FBgn0058198	CG40198	-0.157308	1.12855	2.32551	0.130688	0.135615	0.278608	FALSE
FBgn0267605	asRNA:CR45943	0.215486	-0.371484	2.32616	0.130664	0.135615	0.278608	FALSE
FBgn0286883	CR46405	0.212887	-0.356289	2.32646	0.130642	0.135615	0.278608	FALSE
FBgn0000173	ben	0.0431113	7.31449	2.32561	0.130677	0.135615	0.278608	FALSE
FBgn0031768	IPIP	-0.0449874	4.55625	2.32262	0.130922	0.135832	0.279054	FALSE
FBgn0286786	hoip	-0.0857706	4.23609	2.32162	0.131004	0.135893	0.279178	FALSE
FBgn0038642	Muc91C	0.307966	-1.29727	2.32233	0.131048	0.135913	0.27922	FALSE
FBgn0040475	SH3PX1	-0.0403883	5.09177	2.32059	0.131088	0.13593	0.279254	FALSE
FBgn0259152	Clbn	-0.0402384	5.3639	2.32012	0.131126	0.135944	0.279284	FALSE
FBgn0050090	Erasp	0.209848	0.586416	2.31877	0.131251	0.136048	0.279498	FALSE
FBgn0266637	asRNA:CR45144	0.202669	-0.176224	2.31816	0.131309	0.136083	0.279569	FALSE
FBgn0031996	CG8460	-0.0711377	3.65567	2.3158	0.131482	0.136237	0.279885	FALSE
FBgn0065107	sncRNA:128	0.124141	2.56574	2.31377	0.131649	0.136385	0.28019	FALSE
FBgn0031598	Vps53	0.0382482	4.76572	2.31329	0.131688	0.1364	0.280221	FALSE
FBgn0037490	CG10053	-0.0922794	1.93136	2.31259	0.131747	0.136436	0.280294	FALSE
FBgn0037856	Leash	0.050135	3.8751	2.31055	0.131915	0.136585	0.280599	FALSE
FBgn0034755	CG3746	-0.102668	1.96818	2.30967	0.131988	0.136635	0.280703	FALSE
FBgn0260986	mei-38	-0.0547898	3.87789	2.30886	0.132054	0.136678	0.280791	FALSE
FBgn0267398	Yeti	-0.0380248	6.2138	2.30483	0.132388	0.136999	0.28145	FALSE
FBgn0038202	CG12402	0.0616356	4.10487	2.30306	0.132534	0.137099	0.281657	FALSE
FBgn0267462	asRNA:CR45812	0.313613	-1.28168	2.30439	0.132518	0.137099	0.281657	FALSE
FBgn0039129	RpS19b	-0.620881	-2.40998	2.28409	0.132683	0.137228	0.281921	FALSE
FBgn0050157	Ufsp1	-0.0949115	1.53531	2.29867	0.132901	0.137428	0.282332	FALSE
FBgn0003312	sad	-0.187866	0.0976908	2.29673	0.133074	0.137582	0.282648	FALSE
FBgn0031149	Stt3A	0.0268481	5.76241	2.29441	0.133255	0.137744	0.28298	FALSE
FBgn0032420	CG6583	-0.0488207	4.16834	2.29371	0.133314	0.137748	0.282989	FALSE
FBgn0001180	hb	0.0853422	2.23445	2.29348	0.133333	0.137748	0.282989	FALSE
FBgn0026575	hang	0.0671487	6.23724	2.29373	0.133312	0.137748	0.282989	FALSE
FBgn0032452	CG15484	0.298552	-1.50076	2.28959	0.133371	0.137761	0.283016	FALSE
FBgn0000283	Cp190	0.0351321	6.66678	2.29144	0.133504	0.137873	0.283246	FALSE
FBgn0033813	fsd	-0.0784165	2.91965	2.2881	0.133784	0.138127	0.283768	FALSE
FBgn0036191	Sugb	-0.0361002	5.15177	2.28791	0.133799	0.138127	0.283768	FALSE
FBgn0032642	Lamtor3	-0.0549237	4.78924	2.28697	0.133879	0.138184	0.283885	FALSE
FBgn0001301	kel	0.0505336	4.76034	2.28402	0.134127	0.138414	0.284358	FALSE
FBgn0034693	flap	-0.05001	7.48805	2.28311	0.134203	0.138468	0.284468	FALSE
FBgn0025381	rush	-0.0339811	6.40484	2.28249	0.134255	0.138496	0.284526	FALSE
FBgn0259110	mmd	0.0911959	7.2206	2.28112	0.13437	0.138589	0.284718	FALSE
FBgn0004168	5-HT1A	-0.059992	4.98424	2.278	0.134634	0.138836	0.285224	FALSE
FBgn0085195	CG34166	-0.297077	6.24581	2.27614	0.134792	0.138947	0.285453	FALSE
FBgn0035254	CG7974	0.0701594	2.76554	2.27617	0.134789	0.138947	0.285453	FALSE
FBgn0029728	CG2861	0.293895	-0.823367	2.27617	0.134869	0.138973	0.285506	FALSE
FBgn0037110	ORMDL	-0.0755116	4.18936	2.27481	0.134904	0.138973	0.285506	FALSE
FBgn0037632	CCT7	-0.0433703	6.08277	2.27472	0.134911	0.138973	0.285506	FALSE
FBgn0284233	CG46317	-0.0790911	7.3482	2.27467	0.134916	0.138973	0.285506	FALSE
FBgn0264541	CG43920	0.449949	2.11737	2.27318	0.135044	0.139059	0.285682	FALSE
FBgn0030271	CG15202	-0.0624857	4.60076	2.2731	0.135049	0.139059	0.285682	FALSE
FBgn0040281	Aplip1	-0.0420915	6.72024	2.27224	0.135122	0.139108	0.285784	FALSE
FBgn0033638	atos	-0.0510395	7.12087	2.27063	0.135259	0.139221	0.286016	FALSE
FBgn0041150	hoe1	-0.0376027	8.19661	2.27033	0.135284	0.139221	0.286016	FALSE
FBgn0264674	asRNA:CR43959	0.187847	1.07884	2.27011	0.135306	0.139221	0.286016	FALSE
FBgn0037238	CG1090	-0.0654711	6.97696	2.26956	0.13535	0.139241	0.286056	FALSE
FBgn0011020	Sas-4	0.0934024	2.22106	2.26767	0.135511	0.13933	0.286238	FALSE
FBgn0027865	Tsp96F	-0.0401188	6.06292	2.26822	0.135464	0.13933	0.286238	FALSE
FBgn0004552	Akh	-0.442162	-1.93841	2.26068	0.135508	0.13933	0.286238	FALSE
FBgn0031238	Dus1	0.045877	3.93777	2.26638	0.13562	0.139358	0.286296	FALSE
FBgn0030010	CG10959	0.116046	1.61708	2.26639	0.135621	0.139358	0.286296	FALSE
FBgn0259720	CG42374	-0.0491099	3.00923	2.26618	0.135638	0.139358	0.286296	FALSE
FBgn0036856	Mettl5	-0.0491099	3.00923	2.26618	0.135638	0.139358	0.286296	FALSE
FBgn0051912	asRNA:CR31912	0.256728	-0.90812	2.26423	0.135893	0.139593	0.286779	FALSE
FBgn0037780	ohgt	0.0373616	5.51099	2.26291	0.135916	0.139593	0.286779	FALSE
FBgn0015509	Cul1	0.0272114	7.30557	2.26107	0.136074	0.139677	0.286953	FALSE
FBgn0259229	CG42329	0.202558	3.13508	2.26081	0.136096	0.139677	0.286953	FALSE
FBgn0264390	lncRNA:CR43838	0.238999	-0.341216	2.26178	0.136053	0.139677	0.286953	FALSE
FBgn0019662	qm	-0.0421867	6.26921	2.26078	0.136098	0.139677	0.286953	FALSE
FBgn0038909	CG6569	-0.256755	-0.569681	2.26093	0.136147	0.139702	0.287003	FALSE
FBgn0035806	PGRP-SD	-0.10257	3.98446	2.25817	0.136322	0.139856	0.28732	FALSE
FBgn0034588	CG9394	0.0525771	8.01429	2.25639	0.136475	0.139987	0.287589	FALSE
FBgn0004117	Tm2	0.0368424	7.77631	2.25539	0.136561	0.140028	0.287672	FALSE
FBgn0061198	HSPC300	-0.0924966	3.08238	2.25535	0.136564	0.140028	0.287672	FALSE
FBgn0038337	CG6125	-0.0646211	4.76556	2.25492	0.136602	0.14004	0.287698	FALSE
FBgn0266776	lncRNA:CR45241	-0.424726	-1.68607	2.24752	0.136659	0.140073	0.287765	FALSE
FBgn0030451	CG15717	-0.0537377	4.84106	2.25245	0.136814	0.140199	0.288025	FALSE
FBgn0004623	Gbeta76C	0.0939859	9.81337	2.25224	0.136832	0.140199	0.288025	FALSE
FBgn0030573	nmdyn-D6	-0.11276	1.34531	2.25168	0.136882	0.140225	0.288078	FALSE
FBgn0052939	CG32939	-0.0517533	3.2446	2.24878	0.137131	0.140428	0.288495	FALSE
FBgn0033792	CG13325	0.0948694	2.35897	2.24879	0.137129	0.140428	0.288495	FALSE
FBgn0038366	CG4576	-0.0895912	3.57171	2.24633	0.137342	0.140619	0.288887	FALSE
FBgn0037087	CG7519	-0.0677762	3.65895	2.24601	0.137369	0.140621	0.288892	FALSE
FBgn0015372	RabX1	-0.0417813	4.22909	2.24534	0.137427	0.140655	0.288961	FALSE
FBgn0037656	CG11986	-0.0834124	2.12694	2.24422	0.137525	0.140729	0.289114	FALSE
FBgn0264439	lncRNA:CR43857	0.433627	-1.76299	2.23971	0.137589	0.140769	0.289196	FALSE
FBgn0051550	CG31550	0.0481194	6.40006	2.24011	0.137881	0.141019	0.289708	FALSE
FBgn0036059	nudE	0.0375001	6.10334	2.24008	0.137883	0.141019	0.289708	FALSE
FBgn0010041	GstD5	-0.263933	-0.898041	2.23953	0.138017	0.141127	0.289932	FALSE
FBgn0037635	CG9837	-0.105369	5.4649	2.23828	0.13804	0.141127	0.289932	FALSE
FBgn0040336	Seipin	-0.0636571	3.75155	2.23786	0.138076	0.141139	0.289955	FALSE
FBgn0004513	Mdr65	-0.0469541	6.36142	2.23669	0.138178	0.141217	0.290115	FALSE
FBgn0030872	Ucp4A	0.029461	5.66396	2.23448	0.138371	0.141388	0.290468	FALSE
FBgn0029105	alpha-Catr	0.0729782	6.06423	2.23257	0.138537	0.141507	0.290711	FALSE
FBgn0267987	lncRNA:CR46254	0.45952	-1.9272	2.22789	0.138528	0.141507	0.290711	FALSE
FBgn0032348	CG4751	0.0527866	5.31913	2.23179	0.138605	0.141515	0.290728	FALSE
FBgn0013676	mt:CoIII	-0.144329	12.3415	2.23161	0.138621	0.141515	0.290728	FALSE
FBgn0031401	papi	0.0340238	5.75697	2.23206	0.138582	0.141515	0.290728	FALSE
FBgn0287828	Pkcdelta	0.0519749	5.58701	2.22989	0.138772	0.141624	0.290951	FALSE
FBgn0022774	Oat	-0.102203	5.3879	2.22982	0.138778	0.141624	0.290951	FALSE
FBgn0032291	CG17118	-0.137623	0.550643	2.22684	0.139043	0.141869	0.291455	FALSE
FBgn0032322	CG16743	-0.106265	6.02726	2.22402	0.139286	0.142064	0.291856	FALSE
FBgn0036734	CG7564	0.0534791	5.75169	2.22405	0.139284	0.142064	0.291856	FALSE
FBgn0266328	lncRNA:CR44993	-0.419263	-1.65564	2.21556	0.139708	0.142464	0.292678	FALSE
FBgn0027528	goe	0.0439557	5.89864	2.21899	0.139729	0.142464	0.292678	FALSE
FBgn0262107	asRNA:CR42860	0.10576	1.63778	2.21856	0.139768	0.142478	0.292706	FALSE
FBgn0266215	asRNA:CR44910	0.295603	-1.26506	2.21874	0.139854	0.14254	0.292835	FALSE
FBgn0052100	CG32100	0.0613902	3.23617	2.21615	0.13998	0.142642	0.293043	FALSE
FBgn0040493	grsm	-0.0595045	5.50283	2.21264	0.14029	0.142932	0.29364	FALSE
FBgn0001991	Ca-alpha1D	0.103333	7.48691	2.21161	0.140381	0.142999	0.293777	FALSE
FBgn0037643	ScsbetaA	-0.0866314	9.04984	2.21063	0.140468	0.143036	0.293852	FALSE
FBgn0010269	Dsor1	-0.0414309	4.91314	2.21076	0.140457	0.143036	0.293852	FALSE
FBgn0039478	Nep5	0.227972	-0.31733	2.21013	0.140546	0.143063	0.293909	FALSE
FBgn0034299	CG5757	-0.107211	1.87366	2.20978	0.140545	0.143063	0.293909	FALSE
FBgn0037067	Cpr78Ca	0.325517	-0.835696	2.20886	0.140643	0.143097	0.293978	FALSE
FBgn0022943	Cbp20	-0.0627967	4.0653	2.20907	0.140607	0.143097	0.293978	FALSE
FBgn0053510	CG33510	-0.271863	-0.850678	2.20917	0.140679	0.143097	0.293978	FALSE
FBgn0085478	Zdhhc8	0.0587279	6.14587	2.20823	0.140682	0.143097	0.293978	FALSE
FBgn0034258	eIF3c	0.0530661	8.56463	2.2077	0.140728	0.143119	0.294022	FALSE
FBgn0037341	CG12746	-0.0350255	5.61796	2.20661	0.140826	0.143192	0.294172	FALSE
FBgn0027844	CAH1	-0.0572295	7.70644	2.20595	0.140884	0.143225	0.294241	FALSE
FBgn0267076	asRNA:CR45520	0.119053	1.82873	2.20507	0.140963	0.143279	0.294353	FALSE
FBgn0004913	Gnf1	0.0351053	5.00529	2.20355	0.141098	0.14339	0.294581	FALSE
FBgn0053774	CG33774	-0.114532	3.02899	2.20227	0.141212	0.143456	0.294716	FALSE
FBgn0005640	Eip63E	-0.045797	6.37578	2.20225	0.141214	0.143456	0.294716	FALSE
FBgn0039920	CG11360	0.0880808	6.27398	2.20156	0.141276	0.143493	0.294791	FALSE
FBgn0036783	CheA75a	-0.494391	-1.21912	2.20118	0.141369	0.143562	0.294934	FALSE
FBgn0032008	CG14277	-0.0635649	7.52008	2.19769	0.141621	0.143714	0.295245	FALSE
FBgn0032685	CG10211	-0.0859056	5.1266	2.19844	0.141555	0.143714	0.295245	FALSE
FBgn0033988	pcs	0.0332205	6.17728	2.19786	0.141606	0.143714	0.295245	FALSE
FBgn0266581	pit	0.048976	5.06614	2.19793	0.1416	0.143714	0.295245	FALSE
FBgn0040601	CG13643	-0.183684	0.12511	2.19625	0.141762	0.143782	0.295385	FALSE
FBgn0015034	Cyp4e1	-0.0771736	3.28577	2.19609	0.141765	0.143782	0.295385	FALSE
FBgn0002466	sti	0.230807	-0.554355	2.19683	0.141749	0.143782	0.295385	FALSE
FBgn0052099	CG32099	0.0688604	2.82089	2.19534	0.141833	0.143824	0.295472	FALSE
FBgn0016698	Ptpa	-0.0427186	4.27466	2.19365	0.141983	0.143951	0.295733	FALSE
FBgn0028646	aralar1	-0.0721029	7.5896	2.19243	0.142093	0.14401	0.295854	FALSE
FBgn0033806	FLASH	0.0639336	3.16759	2.19265	0.142074	0.14401	0.295854	FALSE
FBgn0263231	bel	-0.0320859	7.81277	2.19172	0.142157	0.144049	0.295934	FALSE
FBgn0039488	CG6066	0.0592235	2.71384	2.1904	0.142276	0.144144	0.296128	FALSE
FBgn0010905	Spn	0.0785744	7.41205	2.18906	0.142397	0.14424	0.296325	FALSE
FBgn0030234	CG15211	-0.0840612	3.89548	2.18803	0.142489	0.144307	0.296464	FALSE
FBgn0032242	CG5355	-0.0408403	5.82284	2.18676	0.142604	0.144397	0.29665	FALSE
FBgn0051516	CG31516	-0.0669744	3.87307	2.18518	0.142747	0.14449	0.29684	FALSE
FBgn0250844	CG4218	-0.483385	-2.01361	2.17859	0.142735	0.14449	0.29684	FALSE
FBgn0038380	CG14877	-0.270635	-1.03648	2.18561	0.1428	0.144495	0.29685	FALSE
FBgn0267712	asRNA:CR46045	0.272603	-0.847471	2.18546	0.142804	0.144495	0.29685	FALSE
FBgn0025627	CG4194	0.343505	-1.49942	2.18365	0.142912	0.144578	0.297021	FALSE
FBgn0261067	LSm1	-0.0643964	3.19587	2.18167	0.143064	0.144707	0.297285	FALSE
FBgn0038098	CG7381	-0.0635431	4.11807	2.1807	0.143152	0.144769	0.297413	FALSE
FBgn0023130	a6	0.0597167	4.14212	2.18041	0.143179	0.14477	0.297415	FALSE
FBgn0011666	msi	0.0888951	7.15338	2.17951	0.14326	0.144799	0.297476	FALSE
FBgn0031630	CG15629	-0.0682313	4.19699	2.17977	0.143237	0.144799	0.297476	FALSE
FBgn0025463	Bap60	-0.0328466	5.5108	2.17815	0.143384	0.144899	0.297679	FALSE
FBgn0033089	CG17266	-0.103954	1.86992	2.17778	0.143418	0.144907	0.297697	FALSE
FBgn0261065	Cpsf73	0.0485646	3.85545	2.17703	0.143485	0.144949	0.297783	FALSE
FBgn0051719	RluA-1	0.0419662	5.31151	2.17583	0.143594	0.145007	0.297901	FALSE
FBgn0029957	CG12155	0.0335172	4.75405	2.17605	0.143574	0.145007	0.297901	FALSE
FBgn0052251	Claspin	-0.282587	-0.0330497	2.1742	0.143774	0.145162	0.298221	FALSE
FBgn0265954	lncRNA:CR44741	0.228864	-0.416762	2.17394	0.143814	0.145176	0.29825	FALSE
FBgn0020910	RpL3	0.0504731	10.9105	2.17202	0.143941	0.1452	0.298299	FALSE
FBgn0039665	CG2310	-0.0714268	2.98971	2.17213	0.143932	0.1452	0.298299	FALSE
FBgn0064115	GatC	-0.0398451	3.64214	2.17253	0.143896	0.1452	0.298299	FALSE
FBgn0004407	PolG2	-0.0398451	3.64214	2.17253	0.143896	0.1452	0.298299	FALSE
FBgn0032406	CG14947	0.262512	-1.01535	2.17153	0.144086	0.145321	0.298546	FALSE
FBgn0035112	CG13877	-0.0940882	3.36797	2.16936	0.144185	0.145394	0.298696	FALSE
FBgn0031305	Iris	-0.0924368	6.81588	2.16816	0.144294	0.145477	0.298868	FALSE
FBgn0000527	e	-0.191364	5.92411	2.16627	0.144467	0.145617	0.299155	FALSE
FBgn0262647	Nup160	0.043731	4.32851	2.16609	0.144484	0.145617	0.299155	FALSE
FBgn0025638	Roc1a	-0.0386813	6.2129	2.16438	0.14464	0.145748	0.299425	FALSE
FBgn0001120	gnu	-0.326173	-1.7514	2.16076	0.144735	0.145817	0.299566	FALSE
FBgn0267277	asRNA:CR45713	0.279069	-1.02411	2.16292	0.144862	0.145919	0.299775	FALSE
FBgn0028406	Drep4	-0.0425058	4.73411	2.1594	0.145098	0.14613	0.30021	FALSE
FBgn0034644	Ip6k	0.053547	7.73718	2.15811	0.145217	0.146224	0.300402	FALSE
FBgn0030876	Srx	-0.0551658	3.72161	2.15665	0.145351	0.146333	0.300626	FALSE
FBgn0004510	Ets97D	0.0563285	3.49155	2.15575	0.145435	0.146338	0.300637	FALSE
FBgn0264502	CG43901	0.0817066	6.66852	2.15618	0.145394	0.146338	0.300637	FALSE
FBgn0030270	CG15199	-0.157729	2.35694	2.15581	0.145429	0.146338	0.300637	FALSE
FBgn0051475	myd	-0.0589445	3.81833	2.15437	0.145561	0.146439	0.300844	FALSE
FBgn0024245	dnt	-0.0676033	3.19274	2.15358	0.145635	0.146461	0.300889	FALSE
FBgn0052706	CG32706	-0.0602185	3.47785	2.1536	0.145633	0.146461	0.300889	FALSE
FBgn0034390	CG15093	-0.108835	6.54816	2.15225	0.145758	0.146558	0.301087	FALSE
FBgn0035359	CG1143	-0.0574633	4.00681	2.15164	0.145814	0.146588	0.301151	FALSE
FBgn0267627	lncRNA:CR45965	0.523117	-2.42455	2.13424	0.146009	0.146758	0.301499	FALSE
FBgn0027532	CG7139	0.0257615	6.15159	2.14788	0.146163	0.14686	0.301708	FALSE
FBgn0034098	krimp	0.194226	-0.02686	2.14835	0.14614	0.14686	0.301708	FALSE
FBgn0032639	CG18563	0.314713	-0.254327	2.14511	0.146461	0.147132	0.302269	FALSE
FBgn0030326	CG2444	0.143808	1.82478	2.14404	0.146521	0.147167	0.302339	FALSE
FBgn0265663	lncRNA:CR44470	0.369006	-1.72599	2.13937	0.146575	0.147195	0.302396	FALSE
FBgn0259713	CG42367	0.158883	0.988144	2.14115	0.146792	0.147386	0.302789	FALSE
FBgn0287695	KFase	-0.0585465	4.77664	2.13985	0.14691	0.147478	0.302979	FALSE
FBgn0026315	Ugt35A1	-0.0596583	4.91174	2.13914	0.146976	0.147501	0.303026	FALSE
FBgn0033264	Nup50	-0.0525192	3.9995	2.13904	0.146986	0.147501	0.303026	FALSE
FBgn0058191	CG40191	-0.0347611	6.08672	2.13855	0.147031	0.147521	0.303066	FALSE
FBgn0037718	P58IPK	-0.0561275	6.21162	2.13762	0.147119	0.147582	0.303193	FALSE
FBgn0023170	RpL39	0.123542	8.36668	2.13524	0.147342	0.147747	0.303531	FALSE
FBgn0035767	Cln7	-0.0551663	4.10189	2.13502	0.147362	0.147747	0.303531	FALSE
FBgn0002985	odd	0.125447	0.94452	2.13519	0.147349	0.147747	0.303531	FALSE
FBgn0031731	CG14007	0.409059	-1.7042	2.12985	0.147709	0.148056	0.304166	FALSE
FBgn0264939	asRNA:CR44108	0.196943	0.295319	2.13128	0.147723	0.148056	0.304166	FALSE
FBgn0032648	CG15144	0.284432	-1.57331	2.12748	0.147894	0.148181	0.304423	FALSE
FBgn0030809	Ubr1	0.0384067	7.77725	2.12928	0.147901	0.148181	0.304423	FALSE
FBgn0039613	Nepl20	-0.111932	1.79176	2.1288	0.147947	0.148201	0.304463	FALSE
FBgn0031910	CG15818	-0.508258	-2.00172	2.11695	0.148066	0.148293	0.304652	FALSE
FBgn0036740	Vps60	-0.0360603	6.06242	2.12607	0.148203	0.148404	0.304881	FALSE
FBgn0021856	l(2)k14505	-0.0467086	4.33435	2.12543	0.148263	0.148438	0.304951	FALSE
FBgn0052732	Setd3	0.04213	3.97946	2.12508	0.148297	0.148445	0.304964	FALSE
FBgn0036534	DCP2	0.0438514	7.21248	2.1234	0.148456	0.148489	0.305056	FALSE
FBgn0266196	asRNA:CR44891	0.179708	-0.30303	2.12408	0.148426	0.148489	0.305056	FALSE
FBgn0266572	ebo	0.0407916	5.32684	2.12321	0.148473	0.148489	0.305056	FALSE
FBgn0267126	lncRNA:CR45566	0.141994	1.19503	2.12376	0.148424	0.148489	0.305056	FALSE
FBgn0036641	Smn	-0.0633819	3.53286	2.12349	0.148447	0.148489	0.305056	FALSE
FBgn0266817	lncRNA:CR45279	0.346183	-0.819919	2.12244	0.148626	0.148615	0.305314	FALSE
FBgn0003941	RpL40	-0.0490114	9.70104	2.12024	0.148755	0.148717	0.305524	FALSE
FBgn0000566	Cth	-0.0506238	5.54533	2.11421	0.149327	0.149254	0.306627	FALSE
FBgn0033616	CG7745	-0.0459836	3.53892	2.11402	0.149345	0.149254	0.306627	FALSE
FBgn0250835	CG15394	-0.0718646	3.00843	2.11132	0.149603	0.149422	0.306973	FALSE
FBgn0263116	5-HT1B	-0.0734297	3.80252	2.11195	0.149542	0.149422	0.306973	FALSE
FBgn0286940	CG46434	-0.0515227	5.32018	2.11113	0.14962	0.149422	0.306973	FALSE
FBgn0036882	Dred	-0.0515227	5.32018	2.11113	0.14962	0.149422	0.306973	FALSE
FBgn0031987	CG12375	-0.046909	5.17691	2.11065	0.149666	0.149441	0.307012	FALSE
FBgn0034076	Jhedup	0.171638	2.07691	2.10917	0.149808	0.14953	0.307194	FALSE
FBgn0034740	nsr	0.40643	-2.04732	2.10306	0.149791	0.14953	0.307194	FALSE
FBgn0002566	lt	0.0357619	6.19849	2.10812	0.149908	0.149603	0.307344	FALSE
FBgn0030562	CG9400	0.0915704	3.59802	2.10643	0.150069	0.149684	0.307511	FALSE
FBgn0264978	Slh	0.037056	5.36972	2.10679	0.150035	0.149684	0.307511	FALSE
FBgn0036139	CG6216	0.370062	-1.52419	2.10575	0.150048	0.149684	0.307511	FALSE
FBgn0260632	dl	0.0346641	5.92277	2.1061	0.150101	0.149689	0.307521	FALSE
FBgn0030026	sni	-0.0488489	4.83469	2.10534	0.150173	0.149735	0.307614	FALSE
FBgn0031485	CG9643	-0.0594462	3.18573	2.10272	0.150424	0.149958	0.308074	FALSE
FBgn0032205	CG4957	0.0615314	3.42431	2.10147	0.150545	0.149972	0.308101	FALSE
FBgn0038058	CG5608	-0.0403584	4.23428	2.10185	0.150508	0.149972	0.308101	FALSE
FBgn0033074	tomboy40	0.317887	-1.21588	2.10245	0.150522	0.149972	0.308101	FALSE
FBgn0030103	Obp8a	0.0826147	3.66807	2.10201	0.150493	0.149972	0.308101	FALSE
FBgn0265598	Bx	0.0464426	5.87895	2.10009	0.150677	0.150076	0.308317	FALSE
FBgn0021795	Tapdelta	-0.0674999	6.12949	2.09972	0.150712	0.150085	0.308335	FALSE
FBgn0044452	Atg2	0.0447947	7.05124	2.09832	0.150847	0.150193	0.308556	FALSE
FBgn0027586	Jhbp14	-0.127387	7.96099	2.09757	0.150919	0.150238	0.308648	FALSE
FBgn0266666	Sem1	-0.0715516	5.17978	2.09628	0.151043	0.150335	0.308847	FALSE
FBgn0011225	jar	-0.0369156	8.10457	2.09525	0.151143	0.150407	0.308996	FALSE
FBgn0037280	BBS5	0.212838	-0.525687	2.09311	0.151396	0.150632	0.309458	FALSE
FBgn0035236	Tmep	0.0339129	6.61556	2.09187	0.15147	0.150679	0.309554	FALSE
FBgn0034408	sano	-0.0503427	5.41965	2.0914	0.151515	0.150697	0.309592	FALSE
FBgn0267820	asRNA:CR46145	0.509564	-2.2523	2.0788	0.151658	0.150812	0.309829	FALSE
FBgn0263354	CG42784	0.0961969	5.88944	2.08964	0.151685	0.150813	0.309829	FALSE
FBgn0263873	sick	0.0476722	6.70586	2.08884	0.151763	0.150863	0.309934	FALSE
FBgn0264750	CG44008	-0.102053	5.05763	2.0877	0.151873	0.150946	0.310103	FALSE
FBgn0038348	AOX2	0.268088	-1.26443	2.08709	0.152029	0.151021	0.310257	FALSE
FBgn0002592	E(spl)m2-BFM	-0.12837	0.743384	2.08653	0.151992	0.151021	0.310257	FALSE
FBgn0262819	CG43190	0.415151	-2.00788	2.07621	0.152021	0.151021	0.310257	FALSE
FBgn0085753	28SrRNA-Psi:CR40596	0.285076	6.05873	2.08403	0.15223	0.151194	0.310612	FALSE
FBgn0264821	asRNA:CR44029	0.0704501	3.81691	2.08325	0.152306	0.151242	0.310711	FALSE
FBgn0016075	vkg	-0.0627304	8.09704	2.08178	0.152449	0.151277	0.310784	FALSE
FBgn0026533	Dek	0.0288998	7.23405	2.08236	0.152393	0.151277	0.310784	FALSE
FBgn0267641	lncRNA:CR45979	0.444237	-1.90747	2.07826	0.152422	0.151277	0.310784	FALSE
FBgn0267742	lncRNA:CR46073	0.339881	-1.51153	2.08177	0.152431	0.151277	0.310784	FALSE
FBgn0038498	beat-IIa	-0.0436417	6.00112	2.08083	0.152541	0.151342	0.310916	FALSE
FBgn0025394	inc	0.0313487	5.71972	2.07955	0.152666	0.151358	0.31095	FALSE
FBgn0034521	Mgat1	0.0360818	5.30648	2.07965	0.152657	0.151358	0.31095	FALSE
FBgn0050039	CG30039	-0.440185	-1.74444	2.07739	0.152634	0.151358	0.31095	FALSE
FBgn0086129	snama	0.0327238	5.59528	2.08038	0.152585	0.151358	0.31095	FALSE
FBgn0037090	Est-Q	-0.127773	5.32863	2.07647	0.152967	0.151575	0.311395	FALSE
FBgn0031857	LUBEL	0.0515612	6.86021	2.07638	0.152976	0.151575	0.311395	FALSE
FBgn0050345	CG30345	-0.0557225	3.35987	2.07651	0.152964	0.151575	0.311395	FALSE
FBgn0045862	btz	0.0335485	5.89155	2.07621	0.152993	0.151575	0.311395	FALSE
FBgn0011202	dia	0.0437498	5.94014	2.07541	0.153071	0.151616	0.31148	FALSE
FBgn0039049	CG6726	-0.0802	2.16453	2.07524	0.153088	0.151616	0.31148	FALSE
FBgn0033798	CG15870	0.201351	-0.436938	2.07371	0.153277	0.151776	0.311808	FALSE
FBgn0003339	Scr	0.0677469	4.33202	2.07172	0.153432	0.151903	0.31207	FALSE
FBgn0030877	Arp8	0.0463731	3.45652	2.06888	0.153712	0.152153	0.312583	FALSE
FBgn0000276	CecA1	0.312935	2.37312	2.06825	0.153774	0.152188	0.312655	FALSE
FBgn0000447	Dhod	0.0494153	5.07958	2.06658	0.153938	0.15227	0.312822	FALSE
FBgn0266365	lncRNA:CR45013	0.263912	-1.10884	2.06787	0.153916	0.15227	0.312822	FALSE
FBgn0287184	FASN3	0.20871	0.230994	2.06675	0.153934	0.15227	0.312822	FALSE
FBgn0032487	Ski6	-0.0820623	2.2204	2.06464	0.154129	0.152354	0.312995	FALSE
FBgn0002937	ninaB	-0.0563849	6.46507	2.06436	0.154157	0.152354	0.312995	FALSE
FBgn0051108	TTLL5	0.0513651	4.71421	2.06433	0.154159	0.152354	0.312995	FALSE
FBgn0029879	APC7	-0.226388	-0.497252	2.06526	0.154114	0.152354	0.312995	FALSE
FBgn0261277	rtv	-0.0725695	2.82697	2.06543	0.154052	0.152354	0.312995	FALSE
FBgn0000442	Pkg21D	-0.0888352	2.46147	2.06381	0.154211	0.152378	0.313045	FALSE
FBgn0001961	Arpc1	0.0325455	6.44633	2.06333	0.154259	0.152398	0.313086	FALSE
FBgn0003710	tipE	-0.0716138	5.41502	2.06269	0.154321	0.152433	0.313159	FALSE
FBgn0264791	asRNA:CR44021	0.126957	1.15115	2.06234	0.154359	0.152443	0.313179	FALSE
FBgn0037202	Ssl1	0.0469427	3.92488	2.06127	0.154462	0.152492	0.313278	FALSE
FBgn0034976	CG4049	0.0506423	5.33903	2.06129	0.15446	0.152492	0.313278	FALSE
FBgn0033454	CG1671	0.0436423	4.34092	2.05874	0.154713	0.152712	0.313731	FALSE
FBgn0032400	CG6770	0.0621894	9.67103	2.05578	0.155006	0.152975	0.314272	FALSE
FBgn0267666	lncRNA:CR46004	0.409178	-1.10558	2.05614	0.155058	0.152999	0.314322	FALSE
FBgn0013674	mt:CoI	-0.121266	13.6003	2.05438	0.155145	0.153058	0.314442	FALSE
FBgn0030217	CG2124	-0.0633039	3.10133	2.05332	0.155251	0.153135	0.314601	FALSE
FBgn0038752	CG4462	-0.055119	4.43642	2.05221	0.155361	0.153187	0.314708	FALSE
FBgn0030394	Cpr11A	-0.453969	-2.10049	2.04251	0.15534	0.153187	0.314708	FALSE
FBgn0036222	SdhAL	0.434014	-2.11569	2.04471	0.155386	0.153187	0.314708	FALSE
FBgn0038106	CG7488	-0.043693	4.31938	2.05123	0.155458	0.153205	0.314745	FALSE
FBgn0038312	Zip88E	-0.0829884	2.84956	2.05149	0.155433	0.153205	0.314745	FALSE
FBgn0028895	CG17328	0.0807101	2.39436	2.04994	0.155588	0.153306	0.314952	FALSE
FBgn0031561	IM33	-0.0972677	9.11652	2.04955	0.155626	0.153317	0.314973	FALSE
FBgn0038095	Cyp304a1	0.168819	3.70993	2.04916	0.155665	0.153328	0.314997	FALSE
FBgn0027619	eIF3j	-0.0474887	6.79348	2.04812	0.155769	0.153404	0.315152	FALSE
FBgn0031585	CG2955	-0.390832	-1.49277	2.04774	0.155826	0.153432	0.315211	FALSE
FBgn0037603	Sys1	-0.0594518	4.08363	2.04585	0.155996	0.153465	0.315278	FALSE
FBgn0039050	CG17110	-0.0796255	2.16485	2.04629	0.155952	0.153465	0.315278	FALSE
FBgn0039687	Naa40	-0.109064	1.31988	2.04664	0.155919	0.153465	0.315278	FALSE
FBgn0029970	Nek2	0.446133	-1.85134	2.04184	0.155989	0.153465	0.315278	FALSE
FBgn0259700	CG42354	0.0276133	6.66401	2.04654	0.155927	0.153465	0.315278	FALSE
FBgn0262731	CG33941	-0.0828049	3.47673	2.04426	0.156155	0.153595	0.315545	FALSE
FBgn0033437	CG12926	-0.0469038	4.58335	2.04384	0.156197	0.153609	0.315574	FALSE
FBgn0033540	Elp2	0.0494628	4.29153	2.04235	0.156347	0.153648	0.315654	FALSE
FBgn0286941	CG46435	0.161951	-0.408526	2.04276	0.156344	0.153648	0.315654	FALSE
FBgn0260461	Rcd7	0.161951	-0.408526	2.04276	0.156344	0.153648	0.315654	FALSE
FBgn0000639	Fbp1	-0.434614	-2.04574	2.03613	0.156282	0.153648	0.315654	FALSE
FBgn0031997	PGAP5	-0.0413706	4.15475	2.04176	0.156406	0.153659	0.315677	FALSE
FBgn0035414	CG14965	0.108975	1.09824	2.04172	0.156412	0.153659	0.315677	FALSE
FBgn0020255	Ran	-0.0498623	7.32597	2.03971	0.156611	0.153827	0.316022	FALSE
FBgn0004197	Ser	-0.104057	1.6233	2.03777	0.156808	0.153993	0.316364	FALSE
FBgn0037943	CG14722	0.0388357	5.01279	2.0354	0.157045	0.154145	0.316675	FALSE
FBgn0039757	RpS7	-0.0598106	10.076	2.0355	0.157035	0.154145	0.316675	FALSE
FBgn0036778	Cyp312a1	0.171347	1.52049	2.03575	0.157012	0.154145	0.316675	FALSE
FBgn0266869	asRNA:CR45330	-0.416136	-1.89788	2.0232	0.157147	0.15421	0.316809	FALSE
FBgn0015379	dod	-0.0496387	4.49451	2.0342	0.157166	0.15421	0.316809	FALSE
FBgn0265338	lncRNA:CR44292	0.316571	-1.73823	2.03095	0.157321	0.154321	0.317037	FALSE
FBgn0267770	asRNA:CR46101	0.311861	-1.20893	2.03278	0.15739	0.154321	0.317037	FALSE
FBgn0035335	mRpL23	-0.0695779	4.09356	2.03219	0.157369	0.154321	0.317037	FALSE
FBgn0031302	CG14340	-0.0910072	2.18746	2.0323	0.157359	0.154321	0.317037	FALSE
FBgn0028645	beat-Ib	-0.0554319	4.47204	2.0306	0.15753	0.154432	0.317264	FALSE
FBgn0035083	Tina-1	-0.058054	5.20618	2.02971	0.15762	0.154493	0.317391	FALSE
FBgn0031908	CG5177	0.0463902	5.57241	2.02848	0.157744	0.154588	0.317585	FALSE
FBgn0086362	spn-F	-0.0412919	4.30007	2.02598	0.157998	0.15481	0.318041	FALSE
FBgn0036973	Rbbp5	0.0503038	3.36333	2.02542	0.158055	0.154811	0.318044	FALSE
FBgn0037288	Jhbp3	-0.0618423	8.15925	2.02565	0.158032	0.154811	0.318044	FALSE
FBgn0029857	wuho	-0.0487988	4.662	2.02442	0.158157	0.154857	0.318138	FALSE
FBgn0052694	CG32694	-0.0592396	5.98053	2.02455	0.158144	0.154857	0.318138	FALSE
FBgn0001086	fzy	0.360007	-1.53422	2.02324	0.158202	0.154874	0.318172	FALSE
FBgn0013746	alien	0.0311639	5.76166	2.02298	0.158303	0.154946	0.318321	FALSE
FBgn0286784	TER94	-0.0428826	8.36422	2.02258	0.158344	0.154959	0.318347	FALSE
FBgn0052745	CR32745	0.167028	-0.0761851	2.02239	0.158379	0.154966	0.318362	FALSE
FBgn0267031	lncRNA:CR45475	0.15999	-0.489008	2.02156	0.158488	0.155018	0.318469	FALSE
FBgn0036939	CG7365	0.0843847	3.58564	2.0213	0.158474	0.155018	0.318469	FALSE
FBgn0034419	CG15111	-0.0384339	6.00764	2.02088	0.158517	0.15502	0.318472	FALSE
FBgn0030796	CG4829	-0.0448165	6.09477	2.01974	0.158633	0.155107	0.318651	FALSE
FBgn0010278	Ssrp	0.0537677	4.76467	2.01895	0.158713	0.155158	0.318756	FALSE
FBgn0267730	lncRNA:CR46061	-0.239456	-0.755621	2.01934	0.158751	0.155168	0.318777	FALSE
FBgn0030798	CG13003	-0.0539301	4.62424	2.01596	0.159019	0.155402	0.319258	FALSE
FBgn0052793	CG32793	0.460158	-2.02903	2.00967	0.159053	0.155409	0.319272	FALSE
FBgn0260971	CG42594	-0.0569001	4.58181	2.01522	0.159095	0.155422	0.319299	FALSE
FBgn0039581	Moca-cyp	0.0433541	6.63812	2.01393	0.159227	0.155524	0.319509	FALSE
FBgn0023517	Pgam5	-0.0660657	3.93304	2.01325	0.159296	0.155565	0.319592	FALSE
FBgn0261628	CG42711	-0.0952091	3.41134	2.01204	0.15942	0.155659	0.319785	FALSE
FBgn0035210	msd5	0.109286	1.02576	2.01156	0.159473	0.155683	0.319836	FALSE
FBgn0029092	ced-6	-0.0514178	8.38432	2.01073	0.159555	0.155736	0.319943	FALSE
FBgn0038953	CG18596	0.0433892	4.04771	2.01001	0.159629	0.155781	0.320036	FALSE
FBgn0037770	Art4	0.0551887	4.05313	2.00867	0.159767	0.155862	0.320202	FALSE
FBgn0038349	AOX3	-0.0416274	7.7612	2.00839	0.159795	0.155862	0.320202	FALSE
FBgn0003002	opa	-0.0697984	2.49323	2.00854	0.159781	0.155862	0.320202	FALSE
FBgn0035713	velo	0.0378516	6.83648	2.0077	0.159866	0.155904	0.320289	FALSE
FBgn0266680	lncRNA:CR45170	0.22336	-0.619248	2.00629	0.160044	0.156036	0.320561	FALSE
FBgn0035631	Txl	-0.0498921	5.71711	2.00584	0.160058	0.156036	0.320561	FALSE
FBgn0015776	nrv1	-0.0320053	8.01357	2.0055	0.160094	0.156044	0.320577	FALSE
FBgn0266277	asRNA:CR44962	-0.188968	-0.181813	2.00402	0.160269	0.156188	0.320872	FALSE
FBgn0010014	CanB	-0.052831	6.16236	2.00086	0.160573	0.156331	0.321166	FALSE
FBgn0031832	Trmt6	-0.077166	2.70799	2.00118	0.16054	0.156331	0.321166	FALSE
FBgn0036101	NijA	-0.0723296	3.0773	2.0014	0.160517	0.156331	0.321166	FALSE
FBgn0004507	Glyp	-0.0360031	8.77206	2.00157	0.160498	0.156331	0.321166	FALSE
FBgn0087013	Karybeta3	0.0429385	8.6885	2.00156	0.1605	0.156331	0.321166	FALSE
FBgn0264077	Cnx14D	0.403295	-1.95074	1.99677	0.160583	0.156331	0.321166	FALSE
FBgn0034322	CG18536	0.251645	-1.06031	2.00027	0.16069	0.156408	0.321324	FALSE
FBgn0038214	CG9616	0.106933	3.85186	1.99914	0.16075	0.156439	0.321389	FALSE
FBgn0028468	rtet	-0.0543444	3.6296	1.99817	0.16085	0.15651	0.321533	FALSE
FBgn0030244	CG2157	-0.0855156	2.49295	1.99683	0.16099	0.156619	0.321757	FALSE
FBgn0039647	jus	0.0653158	6.87187	1.99393	0.16129	0.156883	0.322301	FALSE
FBgn0050428	CG30428	0.0462605	4.87812	1.99304	0.161384	0.156947	0.322431	FALSE
FBgn0265376	lncRNA:CR44317	0.0961179	2.366	1.99264	0.161426	0.156961	0.322459	FALSE
FBgn0033090	CG15909	0.254292	-0.891082	1.99278	0.161495	0.157001	0.322542	FALSE
FBgn0030744	CG9992	-0.0440995	3.8777	1.99152	0.161541	0.157018	0.322578	FALSE
FBgn0033524	Cyp49a1	0.10469	1.18966	1.98885	0.161822	0.157212	0.322976	FALSE
FBgn0043575	PGRP-SC2	0.23921	3.02278	1.98881	0.161825	0.157212	0.322976	FALSE
FBgn0035407	Asciz	-0.0643578	2.7053	1.98903	0.161801	0.157212	0.322976	FALSE
FBgn0000146	aub	-0.117717	1.14787	1.98814	0.161897	0.15723	0.323014	FALSE
FBgn0030196	Psf3	-0.070212	2.91617	1.98809	0.1619	0.15723	0.323014	FALSE
FBgn0030997	CG7990	-0.0693959	6.09639	1.98744	0.161967	0.157269	0.323093	FALSE
FBgn0033112	Spn42Db	-0.330997	-1.63615	1.98425	0.162201	0.157469	0.323503	FALSE
FBgn0027567	Ciz1	0.0417653	7.33934	1.98456	0.162268	0.157507	0.323581	FALSE
FBgn0043070	MESK2	-0.0242312	8.18105	1.98411	0.162316	0.157525	0.323619	FALSE
FBgn0029821	CG4020	0.185575	-0.105957	1.98337	0.162421	0.157559	0.32369	FALSE
FBgn0287182	l(3)80Fj	0.0506904	7.39624	1.98302	0.16243	0.157559	0.32369	FALSE
FBgn0040207	kat80	0.0386575	4.84562	1.98296	0.162435	0.157559	0.32369	FALSE
FBgn0051660	smog	0.0714067	5.98299	1.9806	0.162683	0.157773	0.324128	FALSE
FBgn0038353	CG5399	-0.310642	-0.188672	1.97793	0.162996	0.157807	0.324198	FALSE
FBgn0050476	ave	-0.0736576	3.19787	1.97795	0.162962	0.157807	0.324198	FALSE
FBgn0028683	spt4	-0.0794872	2.8341	1.97862	0.162892	0.157807	0.324198	FALSE
FBgn0028572	qtc	0.0781022	7.31806	1.978	0.162957	0.157807	0.324198	FALSE
FBgn0040010	CG17493	0.0412468	5.98636	1.9784	0.162915	0.157807	0.324198	FALSE
FBgn0259699	CG42353	0.0270393	6.66176	1.97759	0.163	0.157807	0.324198	FALSE
FBgn0263863	mRpL45	-0.0393025	5.3233	1.97944	0.162805	0.157807	0.324198	FALSE
FBgn0030576	CG15890	-0.0479442	4.7173	1.97889	0.162863	0.157807	0.324198	FALSE
FBgn0036529	Pgant8	0.143698	1.90475	1.97988	0.16276	0.157807	0.324198	FALSE
FBgn0011818	oaf	0.0463986	4.64069	1.97907	0.162844	0.157807	0.324198	FALSE
FBgn0041781	SCAR	-0.0255488	6.69368	1.97672	0.163091	0.157867	0.324323	FALSE
FBgn0029836	CG5928	0.293854	-1.31916	1.97565	0.163279	0.158022	0.32464	FALSE
FBgn0040922	CG15036	-0.1637	0.662791	1.97414	0.163368	0.158081	0.324761	FALSE
FBgn0038740	Mrp5	0.0950194	4.04988	1.9728	0.163504	0.158104	0.324808	FALSE
FBgn0265096	asRNA:CR44201	0.228154	-0.493566	1.97323	0.163501	0.158104	0.324808	FALSE
FBgn0287183	l(3)80Fg	-0.0464205	7.23938	1.97281	0.163503	0.158104	0.324808	FALSE
FBgn0036752	Adgf-A	-0.072312	3.74564	1.97344	0.163438	0.158104	0.324808	FALSE
FBgn0002723	Met	0.0462102	5.51428	1.97246	0.163541	0.158112	0.324824	FALSE
FBgn0026879	CG13364	-0.0850237	5.70008	1.97067	0.16373	0.158268	0.325144	FALSE
FBgn0085263	CG34234	-0.249436	-1.19115	1.97122	0.163767	0.158275	0.325161	FALSE
FBgn0052196	CG32196	-0.0931697	2.23151	1.9693	0.163875	0.158353	0.325321	FALSE
FBgn0031764	CG9107	-0.0705361	2.76805	1.96903	0.163904	0.158354	0.325321	FALSE
FBgn0035977	PGRP-LF	-0.074382	3.93943	1.96861	0.163948	0.158369	0.325353	FALSE
FBgn0038981	CG5346	0.0397301	5.24189	1.96664	0.164157	0.158543	0.325711	FALSE
FBgn0030966	shop	-0.0480264	4.30817	1.96611	0.164213	0.15857	0.325766	FALSE
FBgn0053468	CG33468	-0.431283	-2.00845	1.96002	0.16428	0.158607	0.325842	FALSE
FBgn0033079	Fmo-2	-0.087954	5.22148	1.9636	0.16448	0.158759	0.326153	FALSE
FBgn0035856	CG13679	0.273304	-1.643	1.96214	0.164493	0.158759	0.326153	FALSE
FBgn0031282	Pex12	-0.0554932	3.39684	1.96303	0.16454	0.158777	0.32619	FALSE
FBgn0003345	sd	0.0445309	6.20795	1.96115	0.164741	0.158942	0.326531	FALSE
FBgn0034392	MFS15	-0.0410804	4.56829	1.96059	0.164801	0.158946	0.326538	FALSE
FBgn0085434	NaCP60E	0.11226	8.08673	1.96084	0.164774	0.158946	0.326538	FALSE
FBgn0261108	Atg13	-0.0487888	5.44993	1.96015	0.164847	0.158963	0.326574	FALSE
FBgn0041183	Tep1	0.25412	-0.960358	1.9605	0.164897	0.158971	0.32659	FALSE
FBgn0053512	dpr4	0.0504899	5.60049	1.95954	0.164912	0.158971	0.32659	FALSE
FBgn0024983	CG4293	-0.0444483	4.32091	1.95805	0.165071	0.159097	0.326848	FALSE
FBgn0034731	CG10384	-0.052959	5.22297	1.95707	0.165176	0.159171	0.327001	FALSE
FBgn0042178	Apl	0.0400968	4.10547	1.95324	0.165586	0.159538	0.327756	FALSE
FBgn0031955	CG14535	0.0638964	4.33117	1.95093	0.165833	0.159749	0.328189	FALSE
FBgn0035449	CG14971	-0.0341861	4.66486	1.94898	0.166043	0.1599	0.328499	FALSE
FBgn0036906	CG14102	0.0664349	2.64274	1.94895	0.166047	0.1599	0.328499	FALSE
FBgn0037396	CtsL3	-0.131616	4.35396	1.94817	0.16613	0.159953	0.328607	FALSE
FBgn0000319	Chc	-0.0241038	8.96164	1.94782	0.166168	0.159962	0.328625	FALSE
FBgn0263601	mib1	0.0353175	6.00431	1.94673	0.166285	0.160047	0.328799	FALSE
FBgn0033712	mIF3	0.0593016	3.19869	1.94518	0.166453	0.160174	0.329061	FALSE
FBgn0010350	Cds	-0.0806162	8.9827	1.94498	0.166474	0.160174	0.329061	FALSE
FBgn0285992	hpRNA:CR46342	-0.0497186	4.57095	1.94468	0.166506	0.160177	0.329068	FALSE
FBgn0259991	CG42488	0.0384742	3.79012	1.94414	0.166565	0.160206	0.329127	FALSE
FBgn0031536	Cog3	0.0327822	4.89963	1.94328	0.166657	0.160267	0.329252	FALSE
FBgn0032130	brwl	0.0374999	4.48849	1.94209	0.166786	0.160364	0.329451	FALSE
FBgn0053156	Nadk1b	-0.0384785	4.93258	1.93969	0.167046	0.160476	0.329681	FALSE
FBgn0033485	RpLP0-like	-0.0719165	4.17941	1.94021	0.166989	0.160476	0.329681	FALSE
FBgn0027589	CG1688	0.0621824	5.08544	1.94062	0.166945	0.160476	0.329681	FALSE
FBgn0036018	CG3335	0.0492764	4.1931	1.93971	0.167043	0.160476	0.329681	FALSE
FBgn0035960	CG4942	-0.0861258	2.17547	1.93997	0.167016	0.160476	0.329681	FALSE
FBgn0036975	CG5618	-0.126557	7.72977	1.93922	0.167096	0.160496	0.329724	FALSE
FBgn0001090	bnb	-0.0721888	8.58073	1.93877	0.167145	0.160516	0.329764	FALSE
FBgn0034611	MFS16	-0.0365209	5.07234	1.93819	0.167208	0.160549	0.329831	FALSE
FBgn0039130	CG5854	-0.0434957	4.158	1.9365	0.167391	0.160698	0.330137	FALSE
FBgn0051663	CG31663	-0.0497708	6.0951	1.93505	0.167549	0.160821	0.330391	FALSE
FBgn0035858	CG13674	0.315364	-1.74659	1.93165	0.16776	0.160997	0.330751	FALSE
FBgn0034182	SmydA-7	0.0519985	3.54351	1.93279	0.167795	0.161002	0.330762	FALSE
FBgn0013811	Dhc62B	0.122863	1.30252	1.93095	0.167996	0.16114	0.331047	FALSE
FBgn0035710	SP1173	0.0407862	6.05283	1.93116	0.167972	0.16114	0.331047	FALSE
FBgn0037710	CG9393	0.0520185	3.82841	1.92986	0.168114	0.161226	0.331222	FALSE
FBgn0011205	fbl	-0.0607548	6.77487	1.92858	0.168254	0.161332	0.33144	FALSE
FBgn0036678	CG11905	-0.310487	-1.08467	1.92814	0.168394	0.161439	0.331659	FALSE
FBgn0005411	U2af50	-0.0296252	6.16553	1.92697	0.168429	0.161445	0.331672	FALSE
FBgn0039584	beat-VI	-0.0549192	4.93462	1.92316	0.168847	0.161818	0.332438	FALSE
FBgn0031897	CG13784	-0.0521775	7.52677	1.9209	0.169094	0.161972	0.332754	FALSE
FBgn0004908	Arl2	-0.0592797	3.17215	1.92139	0.16904	0.161972	0.332754	FALSE
FBgn0034573	Sou	0.0333509	5.68537	1.92099	0.169085	0.161972	0.332754	FALSE
FBgn0041205	key	-0.0371014	5.36339	1.92059	0.169128	0.161976	0.332764	FALSE
FBgn0035462	IntS10	0.07655	2.55096	1.91835	0.169375	0.162185	0.333192	FALSE
FBgn0034936	Stoml2	-0.0385074	5.33225	1.91802	0.169411	0.162192	0.333208	FALSE
FBgn0033113	Spn42Dc	-0.0899671	2.83175	1.9172	0.169501	0.162251	0.333327	FALSE
FBgn0025642	CG32812	0.18032	-0.014921	1.91632	0.169613	0.16233	0.333491	FALSE
FBgn0029958	Pdp	-0.035448	5.03293	1.91408	0.169846	0.162497	0.333834	FALSE
FBgn0034697	GM130	0.0337911	5.48712	1.91418	0.169835	0.162497	0.333834	FALSE
FBgn0085209	CG34180	-0.132556	1.98607	1.91342	0.169919	0.16254	0.333921	FALSE
FBgn0039339	CG5116	0.038067	3.79826	1.91236	0.170035	0.162614	0.334074	FALSE
FBgn0043578	PGRP-SB1	-0.156258	7.1359	1.91218	0.170055	0.162614	0.334074	FALSE
FBgn0033313	Cirl	0.0541295	7.64994	1.91131	0.170152	0.162679	0.334207	FALSE
FBgn0011760	ctp	0.035193	8.51796	1.91032	0.170261	0.162728	0.334308	FALSE
FBgn0085397	Fili	-0.0609344	3.66408	1.91055	0.170235	0.162728	0.334308	FALSE
FBgn0030339	Cyp28c1	-0.0725234	2.46609	1.90945	0.170357	0.162792	0.334439	FALSE
FBgn0029801	CG15771	-0.0317032	6.57101	1.90578	0.170765	0.163007	0.334881	FALSE
FBgn0029789	PGAP1	0.0515563	4.90442	1.90653	0.170681	0.163007	0.334881	FALSE
FBgn0003514	sqh	-0.0324121	6.60663	1.90504	0.170847	0.163007	0.334881	FALSE
FBgn0032168	CG13126	-0.0624127	3.03826	1.90619	0.170719	0.163007	0.334881	FALSE
FBgn0033086	CG9410	-0.0487654	4.03431	1.90642	0.170694	0.163007	0.334881	FALSE
FBgn0046879	Obp56c	-0.291701	-0.852387	1.90507	0.170873	0.163007	0.334881	FALSE
FBgn0040928	CR15345	0.124368	0.98841	1.90674	0.17066	0.163007	0.334881	FALSE
FBgn0261723	Dbx	0.109916	1.37016	1.90482	0.170873	0.163007	0.334881	FALSE
FBgn0034986	mRpS17	-0.0713389	3.93548	1.90585	0.170757	0.163007	0.334881	FALSE
FBgn0036566	ClC-c	-0.0262823	7.09482	1.90532	0.170815	0.163007	0.334881	FALSE
FBgn0038491	CG5292	0.0430696	3.84805	1.90143	0.171248	0.163337	0.335559	FALSE
FBgn0085345	CG34316	0.39305	-1.98747	1.89559	0.171323	0.163381	0.335649	FALSE
FBgn0029686	Glos	-0.0566928	3.0767	1.89999	0.17141	0.163435	0.335761	FALSE
FBgn0020370	TppII	-0.0284198	6.8047	1.8978	0.171653	0.16364	0.336181	FALSE
FBgn0052792	ppk8	-0.160457	-0.0514084	1.8975	0.171707	0.163664	0.33623	FALSE
FBgn0037466	CG1965	0.0493633	5.69643	1.8952	0.171945	0.163862	0.336638	FALSE
FBgn0265872	lncRNA:CR44661	-0.18999	0.327489	1.89411	0.172074	0.163957	0.336833	FALSE
FBgn0259676	Prim2	-0.160995	0.344511	1.89377	0.172113	0.163966	0.336851	FALSE
FBgn0260945	Atg1	0.0334199	7.01751	1.89274	0.17222	0.164041	0.337005	FALSE
FBgn0024251	bbx	0.0340717	6.01743	1.89243	0.172255	0.164046	0.337016	FALSE
FBgn0039927	CG11155	0.069932	7.49423	1.8917	0.172337	0.164096	0.337119	FALSE
FBgn0261547	Exn	0.0861011	7.41838	1.89132	0.172379	0.164108	0.337143	FALSE
FBgn0262009	CG42827	0.331811	-1.79131	1.88503	0.172699	0.164385	0.337712	FALSE
FBgn0038223	Afti	0.0500257	5.68235	1.88719	0.172844	0.164467	0.337882	FALSE
FBgn0035063	CG3594	-0.0884779	2.9269	1.8874	0.17282	0.164467	0.337882	FALSE
FBgn0024555	flfl	0.0317777	7.3972	1.88598	0.17298	0.164522	0.337994	FALSE
FBgn0039155	Kal1	-0.0980398	4.03676	1.88511	0.173078	0.164522	0.337994	FALSE
FBgn0001139	gro	0.0317476	6.64445	1.88607	0.17297	0.164522	0.337994	FALSE
FBgn0262149	CR42875	-0.210876	-0.12406	1.88592	0.173042	0.164522	0.337994	FALSE
FBgn0030503	Tango2	-0.0740108	2.33789	1.88516	0.173074	0.164522	0.337994	FALSE
FBgn0020277	lush	0.171051	0.116989	1.88542	0.173057	0.164522	0.337994	FALSE
FBgn0035907	GstO1	-0.067787	3.46737	1.88485	0.173108	0.164523	0.337996	FALSE
FBgn0034959	Xxylt	-0.0691542	6.13695	1.88419	0.173182	0.164565	0.338082	FALSE
FBgn0267553	lncRNA:CR45893	-0.232096	-1.54341	1.88396	0.173226	0.164579	0.33811	FALSE
FBgn0039811	CG15550	-0.161007	0.291272	1.88243	0.173389	0.164706	0.338372	FALSE
FBgn0035440	CG14969	-0.0373848	4.57055	1.88177	0.173455	0.164737	0.338435	FALSE
FBgn0042134	Capr	0.0282316	6.6102	1.88155	0.17348	0.164737	0.338435	FALSE
FBgn0002023	Lim3	-0.0715444	3.27068	1.88122	0.173519	0.164743	0.338447	FALSE
FBgn0032803	CG13082	-0.0847253	2.98336	1.88098	0.173545	0.164743	0.338447	FALSE
FBgn0027106	Inx7	0.127574	1.38155	1.88003	0.173654	0.16479	0.338544	FALSE
FBgn0036932	Lamtor1	-0.0480588	4.58476	1.88004	0.173651	0.16479	0.338544	FALSE
FBgn0028689	Rpn6	-0.0462338	6.96171	1.87804	0.173878	0.164936	0.338845	FALSE
FBgn0053469	CG33469	-0.332286	-1.69142	1.87209	0.173955	0.164936	0.338845	FALSE
FBgn0025387	Alms1b	0.156289	-0.605634	1.87868	0.173858	0.164936	0.338845	FALSE
FBgn0085248	CG34219	0.0956734	1.85953	1.87761	0.173928	0.164936	0.338845	FALSE
FBgn0036319	Ent3	-0.0511403	5.93011	1.87741	0.173949	0.164936	0.338845	FALSE
FBgn0031736	CG11030	0.0444948	4.85755	1.87702	0.173995	0.164946	0.338864	FALSE
FBgn0036353	CG10171	-0.0485654	4.0076	1.87489	0.174236	0.165147	0.339277	FALSE
FBgn0038666	Smu1	-0.0478872	3.76433	1.87362	0.174381	0.165256	0.339501	FALSE
FBgn0266406	asRNA:CR45046	-0.174733	6.56337	1.87143	0.17463	0.165464	0.33993	FALSE
FBgn0027505	Rab3-GAP	0.0356111	4.87895	1.86737	0.175094	0.165876	0.340775	FALSE
FBgn0038876	Idi	0.042831	4.21554	1.86612	0.175237	0.165983	0.340996	FALSE
FBgn0010194	Wnt5	0.0522675	4.52275	1.86496	0.17537	0.166081	0.341197	FALSE
FBgn0004110	tin	0.462159	-2.12514	1.85418	0.175424	0.166104	0.341243	FALSE
FBgn0037908	dpr5	-0.0589448	3.58098	1.86288	0.175608	0.166251	0.341545	FALSE
FBgn0039481	Cpr97Eb	0.108212	1.73167	1.86139	0.175781	0.166301	0.341649	FALSE
FBgn0034382	CG18609	-0.463034	-1.86799	1.85563	0.175755	0.166301	0.341649	FALSE
FBgn0267431	Myo81F	-0.185634	-0.0370211	1.86224	0.175714	0.166301	0.341649	FALSE
FBgn0267991	lncRNA:CR46258	0.147015	-0.168295	1.86193	0.175737	0.166301	0.341649	FALSE
FBgn0035866	Arl5	-0.0470603	4.45842	1.86065	0.175865	0.166353	0.341755	FALSE
FBgn0086378	Alg-2	-0.0420011	5.00592	1.85907	0.176046	0.166496	0.34205	FALSE
FBgn0040696	CG18675	-0.0756916	2.77395	1.85812	0.176155	0.166571	0.342204	FALSE
FBgn0039405	PIG-P	0.0564244	2.59464	1.85561	0.176445	0.166726	0.342522	FALSE
FBgn0024232	gprs	0.0859682	5.88358	1.85643	0.176351	0.166726	0.342522	FALSE
FBgn0260224	Tcs6	0.0564244	2.59464	1.85561	0.176445	0.166726	0.342522	FALSE
FBgn0034908	CG5543	-0.0477178	3.57136	1.85541	0.176468	0.166726	0.342522	FALSE
FBgn0265272	CG30060	0.250692	-0.942133	1.85674	0.176389	0.166726	0.342522	FALSE
FBgn0028648	mRpL50	-0.0533474	3.80698	1.85507	0.176507	0.166735	0.342541	FALSE
FBgn0034172	CG6665	0.0407477	4.23862	1.85316	0.176728	0.166916	0.342911	FALSE
FBgn0038478	cal1	0.055745	4.32383	1.85233	0.176823	0.166978	0.343039	FALSE
FBgn0019809	gcm2	-0.281362	-1.23165	1.85285	0.176863	0.166987	0.343057	FALSE
FBgn0038389	CG5516	-0.0465903	3.6948	1.84903	0.177207	0.167283	0.343666	FALSE
FBgn0016693	Past1	-0.0464186	6.72447	1.8431	0.177896	0.167905	0.344944	FALSE
FBgn0034425	CG11906	0.0520776	3.53566	1.84195	0.17803	0.168004	0.345147	FALSE
FBgn0264562	Hr4	0.232851	-0.140216	1.84159	0.178092	0.168034	0.345208	FALSE
FBgn0004841	TkR86C	-0.080634	2.38092	1.84059	0.178189	0.168041	0.345223	FALSE
FBgn0266848	wap	0.0342258	5.53616	1.84058	0.178189	0.168041	0.345223	FALSE
FBgn0286071	AdamTS-A	0.045213	4.89581	1.84062	0.178185	0.168041	0.345223	FALSE
FBgn0033021	CG10417	0.0241064	6.32939	1.84004	0.178253	0.168072	0.345288	FALSE
FBgn0030897	Frq1	0.1013	5.48239	1.83941	0.178326	0.168113	0.345371	FALSE
FBgn0034985	CG3328	0.0299119	6.5111	1.83868	0.178411	0.168165	0.345478	FALSE
FBgn0037922	CG14711	-0.0506078	3.53775	1.83838	0.178447	0.168171	0.34549	FALSE
FBgn0035619	Alp10	-0.186531	0.518401	1.83759	0.178548	0.168238	0.345628	FALSE
FBgn0034501	CG13868	-0.0759028	9.19828	1.83639	0.17868	0.168334	0.345824	FALSE
FBgn0039617	DIP-gamma	-0.0477919	5.0785	1.83492	0.178852	0.168422	0.346005	FALSE
FBgn0031657	Polr1C	-0.0570271	3.47288	1.83482	0.178864	0.168422	0.346005	FALSE
FBgn0263330	lncRNA:CR43411	-0.142663	1.65626	1.83511	0.178831	0.168422	0.346005	FALSE
FBgn0051326	CG31326	-0.0849952	5.98356	1.83436	0.178917	0.168444	0.346051	FALSE
FBgn0039932	fuss	0.101906	2.14139	1.83352	0.179016	0.168509	0.346185	FALSE
FBgn0029629	eIF3g1	0.0415448	6.75385	1.83269	0.179113	0.168515	0.346197	FALSE
FBgn0012051	CalpA	0.0296128	6.45898	1.83317	0.179057	0.168515	0.346197	FALSE
FBgn0011659	Mlh1	-0.116824	1.39453	1.83284	0.179098	0.168515	0.346197	FALSE
FBgn0036807	CG6893	0.390032	-2.09481	1.82328	0.179143	0.168515	0.346197	FALSE
FBgn0052085	CG32085	-0.0608357	5.16742	1.8312	0.179288	0.168623	0.346419	FALSE
FBgn0015664	Dref	0.033177	5.29834	1.83069	0.179348	0.168651	0.346476	FALSE
FBgn0052549	Nt5b	-0.0385411	7.95685	1.82705	0.179777	0.169026	0.347247	FALSE
FBgn0026060	Mipp2	0.0313237	4.59646	1.82628	0.179868	0.169055	0.347306	FALSE
FBgn0086683	Spf45	-0.037434	5.02792	1.82635	0.179859	0.169055	0.347306	FALSE
FBgn0037657	hyx	0.0289548	5.11838	1.8252	0.179995	0.169136	0.347472	FALSE
FBgn0041702	CG15107	-0.0661644	2.66707	1.82505	0.180014	0.169136	0.347472	FALSE
FBgn0260444	Not10	0.0381721	4.65189	1.82373	0.180169	0.169253	0.347713	FALSE
FBgn0267684	asRNA:CR46020	0.444818	-1.95963	1.81945	0.180227	0.169279	0.347767	FALSE
FBgn0037757	CG8516	0.0372705	5.2175	1.82274	0.180287	0.169307	0.347824	FALSE
FBgn0038246	CG14853	0.0417609	6.03748	1.82184	0.180393	0.169378	0.347969	FALSE
FBgn0265920	lncRNA:CR44709	0.38996	-1.83731	1.81623	0.180485	0.169436	0.348088	FALSE
FBgn0039044	p53	0.0495702	3.35467	1.82038	0.180566	0.169473	0.348165	FALSE
FBgn0030376	CG2750	0.401078	-1.81655	1.81787	0.180585	0.169473	0.348165	FALSE
FBgn0033750	CG13151	0.0695524	2.68567	1.81892	0.18074	0.169562	0.348347	FALSE
FBgn0031182	Cyp6t1	-0.0786891	4.30194	1.81906	0.180722	0.169562	0.348347	FALSE
FBgn0085383	CG34354	-0.0673918	5.2027	1.81643	0.181035	0.16981	0.348857	FALSE
FBgn0038277	RpS5b	-0.33951	-1.28729	1.81353	0.181422	0.170065	0.349382	FALSE
FBgn0038675	CG6013	0.0477536	4.4083	1.81313	0.181429	0.170065	0.349382	FALSE
FBgn0000109	Aprt	-0.0700272	3.37043	1.81341	0.181395	0.170065	0.349382	FALSE
FBgn0263511	Vsx1	-0.0650351	3.23712	1.81323	0.181416	0.170065	0.349382	FALSE
FBgn0001133	grau	0.0373253	4.45368	1.81254	0.181499	0.170103	0.349459	FALSE
FBgn0036406	CG13484	-0.0788569	2.68102	1.8117	0.181599	0.170168	0.349593	FALSE
FBgn0037885	CG17721	-0.0724526	2.49864	1.80966	0.181842	0.170368	0.350003	FALSE
FBgn0039776	PH4alphaEFB	-0.0287972	5.8829	1.80855	0.181975	0.170463	0.350199	FALSE
FBgn0004872	piwi	0.259535	-1.37583	1.80782	0.18207	0.170495	0.350265	FALSE
FBgn0037723	SpdS	0.0509215	6.10326	1.80784	0.18206	0.170495	0.350265	FALSE
FBgn0034187	Mov10	0.16966	3.49873	1.80736	0.182118	0.170501	0.350277	FALSE
FBgn0033679	CG8888	0.0748199	2.58929	1.8072	0.182137	0.170501	0.350277	FALSE
FBgn0020392	Nmt	-0.053459	4.55617	1.80632	0.182242	0.170571	0.350422	FALSE
FBgn0266725	asRNA:CR45198	-0.186971	-0.423448	1.80623	0.182293	0.17059	0.350461	FALSE
FBgn0259223	CG42323	0.191358	-1.04521	1.80599	0.182377	0.170641	0.350564	FALSE
FBgn0039212	Syx18	-0.0449268	4.44751	1.80356	0.182573	0.170795	0.350882	FALSE
FBgn0011259	Sema1a	0.0690994	6.5749	1.803	0.182641	0.170799	0.350889	FALSE
FBgn0038928	Fadd	0.0900451	1.76396	1.80267	0.182682	0.170799	0.350889	FALSE
FBgn0035199	tfc	-0.0885236	2.66029	1.80252	0.182699	0.170799	0.350889	FALSE
FBgn0002901	mus304	0.0792719	2.11055	1.8028	0.182665	0.170799	0.350889	FALSE
FBgn0052791	DIP-alpha	0.0726072	3.6199	1.80148	0.182824	0.170865	0.351025	FALSE
FBgn0034452	Oseg6	0.111418	1.05217	1.80144	0.182831	0.170865	0.351025	FALSE
FBgn0051710	CG31710	0.110966	2.90344	1.80099	0.182883	0.170885	0.351066	FALSE
FBgn0026149	BCL7-like	0.0531974	3.27701	1.79958	0.183052	0.17101	0.351322	FALSE
FBgn0036356	CG10222	-0.0726196	2.40962	1.79938	0.183077	0.17101	0.351322	FALSE
FBgn0034312	CG10916	-0.0479977	3.71706	1.79809	0.183232	0.171126	0.351561	FALSE
FBgn0267337	rn	0.0727192	4.03357	1.7969	0.183376	0.171232	0.351779	FALSE
FBgn0028543	NimB2	-0.0693565	7.81328	1.79614	0.183468	0.171289	0.351896	FALSE
FBgn0266623	asRNA:CR45130	0.266529	-1.2235	1.7962	0.183537	0.171326	0.351971	FALSE
FBgn0034541	CG13437	0.214034	-0.813164	1.79502	0.183678	0.171428	0.352181	FALSE
FBgn0017578	Max	-0.0418029	4.86969	1.79371	0.183761	0.171478	0.352283	FALSE
FBgn0084049	CR41440	0.144229	1.14372	1.79346	0.183793	0.171479	0.352285	FALSE
FBgn0266656	asRNA:CR45163	0.227754	-0.696801	1.79363	0.183838	0.171492	0.352312	FALSE
FBgn0265613	asRNA:CR44431	0.183738	0.98506	1.79098	0.184094	0.171674	0.352686	FALSE
FBgn0027082	ProRS-m	-0.0615775	3.24184	1.79116	0.18407	0.171674	0.352686	FALSE
FBgn0003892	ptc	0.0633656	3.01634	1.78999	0.184212	0.171751	0.352845	FALSE
FBgn0052582	lncRNA:CR32582	0.128145	1.07429	1.78979	0.184238	0.171751	0.352845	FALSE
FBgn0020930	Dgkepsilon	-0.0470342	6.20319	1.78951	0.18427	0.171752	0.352848	FALSE
FBgn0058005	CR40005	0.0560374	2.52604	1.78842	0.184403	0.171848	0.353044	FALSE
FBgn0014931	kipf	-0.0999759	1.63547	1.7871	0.184564	0.171912	0.353176	FALSE
FBgn0037519	CG3014	0.210366	-0.525622	1.78789	0.184515	0.171912	0.353176	FALSE
FBgn0036188	Polr3H	0.0568361	3.12529	1.78709	0.184564	0.171912	0.353176	FALSE
FBgn0044826	Pak3	0.0397988	5.6271	1.78683	0.184596	0.171913	0.353178	FALSE
FBgn0037891	Dlst	0.0284764	7.77924	1.78621	0.184672	0.171955	0.353264	FALSE
FBgn0262524	ver	-0.100391	1.54915	1.78444	0.184889	0.172128	0.35362	FALSE
FBgn0000239	bur	-0.0409154	6.85265	1.78355	0.184996	0.172199	0.353766	FALSE
FBgn0263772	CG43689	0.0614333	4.23911	1.78301	0.185061	0.172232	0.353833	FALSE
FBgn0037351	RpL13A	-0.0512768	9.98498	1.78261	0.18511	0.172248	0.353867	FALSE
FBgn0034157	resilin	-0.210064	-0.743069	1.78268	0.185175	0.17228	0.353931	FALSE
FBgn0083962	CG34126	0.0516005	6.96	1.78142	0.185256	0.172327	0.354028	FALSE
FBgn0013704	mt:tRNA:Arg-TCG	-0.282385	0.388977	1.78091	0.185331	0.172368	0.354113	FALSE
FBgn0053107	CG33107	-0.0503574	3.28915	1.77871	0.185587	0.172577	0.354543	FALSE
FBgn0025808	Rad17	0.0653206	2.38621	1.77783	0.185696	0.17258	0.354547	FALSE
FBgn0034481	CG11041	0.404701	-1.82184	1.7756	0.185636	0.17258	0.354547	FALSE
FBgn0265003	koi	0.0275948	5.75387	1.77769	0.185712	0.17258	0.354547	FALSE
FBgn0035761	RhoGEF4	0.20671	-0.742006	1.77851	0.185679	0.17258	0.354547	FALSE
FBgn0000578	ena	0.0405672	5.38271	1.77725	0.185767	0.172601	0.354592	FALSE
FBgn0023528	CG2924	-0.0322674	6.15503	1.77446	0.186109	0.172736	0.354869	FALSE
FBgn0038897	CG5849	-0.0983489	4.40677	1.7745	0.186103	0.172736	0.354869	FALSE
FBgn0051158	Efa6	0.068026	7.4471	1.77573	0.185953	0.172736	0.354869	FALSE
FBgn0000633	tei	0.0560373	5.60601	1.77542	0.185991	0.172736	0.354869	FALSE
FBgn0065087	sncRNA:649	-0.0706251	1.63163	1.77423	0.186138	0.172736	0.354869	FALSE
FBgn0265737	lncRNA:CR44544	-0.196357	-0.833291	1.77458	0.186158	0.172736	0.354869	FALSE
FBgn0030485	CG1998	-0.0283999	5.58712	1.77445	0.186109	0.172736	0.354869	FALSE
FBgn0035965	Use1	-0.0612987	3.18847	1.77487	0.186058	0.172736	0.354869	FALSE
FBgn0085411	CG34382	0.772798	-0.757354	1.77341	0.186208	0.172753	0.354904	FALSE
FBgn0039936	Gyf	0.0321357	7.75491	1.77285	0.186306	0.172816	0.355033	FALSE
FBgn0041604	dlp	-0.0884959	4.73897	1.77213	0.186395	0.17287	0.355144	FALSE
FBgn0000289	cg	0.0394148	7.53183	1.77109	0.186524	0.172961	0.35533	FALSE
FBgn0053192	MtnD	-0.303049	-1.70266	1.76819	0.186763	0.173126	0.355669	FALSE
FBgn0052243	CG32243	-0.0447297	4.03344	1.7692	0.186757	0.173126	0.355669	FALSE
FBgn0035902	CG6683	-0.0830682	1.76498	1.76804	0.1869	0.173224	0.35587	FALSE
FBgn0039789	CG9717	0.075375	5.70113	1.76771	0.186939	0.173232	0.355887	FALSE
FBgn0261871	dpr2	-0.0559542	4.05724	1.76673	0.187062	0.173316	0.35606	FALSE
FBgn0038309	Amt	0.184982	-0.404916	1.76532	0.18727	0.173481	0.356399	FALSE
FBgn0032467	Ube4B	0.023032	6.34944	1.76464	0.18732	0.173498	0.356434	FALSE
FBgn0034800	CG3788	0.139091	-0.0563139	1.76401	0.187413	0.173555	0.356552	FALSE
FBgn0037546	mAChR-B	0.0604842	4.50837	1.76358	0.187451	0.173562	0.356566	FALSE
FBgn0051224	CG31224	0.0633865	6.92205	1.76254	0.18758	0.173653	0.356752	FALSE
FBgn0030012	CG18262	0.0654559	2.56306	1.76166	0.18769	0.17372	0.356891	FALSE
FBgn0033447	dila	0.147318	0.280644	1.76152	0.187715	0.17372	0.356891	FALSE
FBgn0024194	rasp	-0.0759237	2.31463	1.76004	0.18789	0.173854	0.357165	FALSE
FBgn0011603	ine	-0.0320387	5.88218	1.75861	0.188068	0.17399	0.357445	FALSE
FBgn0029971	ND-MNLL	-0.0436196	6.12482	1.75777	0.188173	0.174029	0.357525	FALSE
FBgn0266490	CG45089	-0.0436196	6.12482	1.75777	0.188173	0.174029	0.357525	FALSE
FBgn0034761	CG4250	-0.0662333	7.6196	1.7554	0.188467	0.174273	0.358025	FALSE
FBgn0037384	dgrn	-0.0575064	3.17787	1.75504	0.188513	0.174286	0.358053	FALSE
FBgn0032230	lft	-0.0391088	4.83684	1.75332	0.188728	0.174456	0.358402	FALSE
FBgn0038806	CG5412	-0.0509572	4.36054	1.75305	0.188761	0.174458	0.358406	FALSE
FBgn0034438	CG9416	-0.0473543	4.86572	1.75237	0.188846	0.174508	0.358509	FALSE
FBgn0010452	trn	-0.0636572	3.86354	1.75185	0.188911	0.174539	0.358572	FALSE
FBgn0262721	CG43165	0.122614	0.91795	1.75147	0.188961	0.174556	0.358608	FALSE
FBgn0260972	alc	0.0328749	7.03756	1.75094	0.189025	0.174587	0.35867	FALSE
FBgn0032472	CG9928	-0.10984	8.12249	1.74838	0.189346	0.174841	0.359192	FALSE
FBgn0010808	Chchd3	0.0338553	6.19535	1.748	0.189393	0.174841	0.359192	FALSE
FBgn0036629	GluRS-m	0.0791703	1.76654	1.74807	0.189385	0.174841	0.359192	FALSE
FBgn0034253	CG10936	-0.0778366	1.95799	1.7466	0.189569	0.174974	0.359467	FALSE
FBgn0263395	hppy	0.0535669	6.59926	1.74607	0.189635	0.175006	0.359532	FALSE
FBgn0031752	CG9044	0.027778	6.28507	1.74532	0.18973	0.175007	0.359534	FALSE
FBgn0027889	ball	0.0641848	2.66917	1.74558	0.189697	0.175007	0.359534	FALSE
FBgn0041004	CG17715	0.0441826	5.93868	1.74547	0.18971	0.175007	0.359534	FALSE
FBgn0260720	asRNA:CR42547	0.152465	0.395702	1.74507	0.189768	0.175013	0.359547	FALSE
FBgn0040099	lectin-28C	0.0737627	6.05958	1.74448	0.189835	0.175046	0.359615	FALSE
FBgn0032634	Polr2J	-0.0571142	3.55207	1.74251	0.190083	0.175164	0.359856	FALSE
FBgn0003249	Rh3	-0.0849515	10.053	1.74248	0.190087	0.175164	0.359856	FALSE
FBgn0039737	CG7920	-0.0635791	9.53066	1.74297	0.190025	0.175164	0.359856	FALSE
FBgn0035401	Alg2	-0.039104	4.37649	1.74274	0.190054	0.175164	0.359856	FALSE
FBgn0263072	CG43347	0.0853545	6.54768	1.7422	0.190122	0.175167	0.359862	FALSE
FBgn0261792	snRNP-U1-C	-0.0573038	3.81301	1.7414	0.190223	0.175203	0.359936	FALSE
FBgn0036897	Rnf146	0.0437868	4.52482	1.74147	0.190214	0.175203	0.359936	FALSE
FBgn0037117	CG11248	0.0408338	4.78138	1.74008	0.19039	0.175327	0.360191	FALSE
FBgn0036080	Or67d	0.234772	-0.951496	1.73819	0.190586	0.175479	0.360504	FALSE
FBgn0032256	RluA-2	0.0564512	3.25564	1.73735	0.190735	0.175587	0.360726	FALSE
FBgn0024432	Dlc90F	-0.0416674	5.43132	1.73484	0.191053	0.175717	0.360993	FALSE
FBgn0050392	CG30392	-0.0686321	3.98741	1.73503	0.191028	0.175717	0.360993	FALSE
FBgn0050080	CG30080	0.14346	0.667063	1.73531	0.190997	0.175717	0.360993	FALSE
FBgn0261538	CG42662	0.14346	0.667063	1.73531	0.190997	0.175717	0.360993	FALSE
FBgn0266945	asRNA:CR45396	0.187216	0.0188698	1.73485	0.191064	0.175717	0.360993	FALSE
FBgn0286939	CG46433	0.14346	0.667063	1.73531	0.190997	0.175717	0.360993	FALSE
FBgn0039736	CG7912	0.289352	-1.55161	1.73369	0.191178	0.175793	0.36115	FALSE
FBgn0262853	CR43217	0.0968179	-0.867926	1.73383	0.19126	0.175811	0.361186	FALSE
FBgn0263397	Ih	0.0513343	8.3132	1.73342	0.191232	0.175811	0.361186	FALSE
FBgn0000183	BicD	0.0475434	6.71107	1.73291	0.191297	0.175816	0.361195	FALSE
FBgn0086661	snoRNA:Psi28S-2566	-0.220445	-0.725832	1.72926	0.191835	0.176252	0.362093	FALSE
FBgn0030439	CG12716	-0.140746	0.435408	1.72893	0.19181	0.176252	0.362093	FALSE
FBgn0034351	rswl	-0.0465068	3.85973	1.72744	0.191993	0.17634	0.362273	FALSE
FBgn0261046	Dscam3	0.0869031	5.64115	1.72756	0.191978	0.17634	0.362273	FALSE
FBgn0002121	l(2)gl	-0.0486429	6.23738	1.72675	0.192081	0.176392	0.362378	FALSE
FBgn0035678	CG10469	-0.0748687	1.79995	1.72639	0.192127	0.176405	0.362406	FALSE
FBgn0034590	Magi	0.0597103	4.18652	1.72606	0.192169	0.176415	0.362426	FALSE
FBgn0037915	CG6790	0.427773	-2.03745	1.72123	0.192205	0.176419	0.362435	FALSE
FBgn0036877	CG9452	0.0609632	3.27367	1.72502	0.192301	0.176449	0.362497	FALSE
FBgn0086679	p	-0.0349417	6.47576	1.72526	0.192271	0.176449	0.362497	FALSE
FBgn0029690	CG6414	0.308841	-1.11665	1.72397	0.192487	0.176498	0.362597	FALSE
FBgn0040608	CG14246	0.158155	0.228682	1.72377	0.192475	0.176498	0.362597	FALSE
FBgn0013685	mt:ND6	-0.196436	-0.0606916	1.72366	0.192497	0.176498	0.362597	FALSE
FBgn0262538	CG43092	-0.0621402	4.79874	1.72398	0.192435	0.176498	0.362597	FALSE
FBgn0002899	mus301	-0.110827	1.2804	1.72339	0.192511	0.176498	0.362597	FALSE
FBgn0022764	Sin3A	0.0399976	7.8002	1.72191	0.192699	0.17659	0.362786	FALSE
FBgn0030437	hec	-0.077906	2.15748	1.72201	0.192686	0.17659	0.362786	FALSE
FBgn0015321	Ubc4	0.0278856	5.84553	1.72185	0.192706	0.17659	0.362786	FALSE
FBgn0034480	CG16898	0.142477	3.33814	1.71975	0.192976	0.176779	0.363175	FALSE
FBgn0267485	asRNA:CR45835	0.0540276	4.06181	1.71996	0.192949	0.176779	0.363175	FALSE
FBgn0037141	PolH	0.0744209	2.41362	1.71792	0.193211	0.176917	0.363458	FALSE
FBgn0020440	Fak	0.0382767	6.09058	1.71823	0.19317	0.176917	0.363458	FALSE
FBgn0004795	retn	0.0946968	5.8008	1.71784	0.193221	0.176917	0.363458	FALSE
FBgn0015925	csul	0.0519525	3.12405	1.71642	0.193404	0.177055	0.363742	FALSE
FBgn0035539	slow	-0.0682352	4.96006	1.71493	0.193595	0.177201	0.364041	FALSE
FBgn0085404	CG34375	-0.153833	0.51612	1.71361	0.19377	0.177332	0.364311	FALSE
FBgn0003480	spn-B	-0.0869038	1.59816	1.7128	0.193871	0.177396	0.364442	FALSE
FBgn0028931	CG16863	-0.0763201	2.34031	1.71117	0.19408	0.177529	0.364716	FALSE
FBgn0002945	nkd	0.0501066	4.75077	1.71129	0.194064	0.177529	0.364716	FALSE
FBgn0028670	Vha100-2	-0.0319406	6.89556	1.70828	0.194453	0.177842	0.365358	FALSE
FBgn0032713	Ugt36D1	0.060675	4.87696	1.70691	0.19463	0.177975	0.36563	FALSE
FBgn0029839	CG4660	0.0969899	4.51921	1.70624	0.194718	0.177982	0.365646	FALSE
FBgn0034245	UQCR-6.4	-0.0754472	6.28827	1.70611	0.194734	0.177982	0.365646	FALSE
FBgn0033668	exp	0.111489	2.62349	1.70613	0.194732	0.177982	0.365646	FALSE
FBgn0050203	CG30203	0.0534982	4.17544	1.70551	0.194812	0.178024	0.365733	FALSE
FBgn0039816	CG11317	-0.0373221	4.90031	1.7034	0.195086	0.178216	0.366128	FALSE
FBgn0267164	asRNA:CR45604	0.137549	2.00287	1.70342	0.195084	0.178216	0.366128	FALSE
FBgn0263995	cpo	0.0702226	7.69606	1.70282	0.195162	0.178257	0.366211	FALSE
FBgn0036082	CG12362	-0.389263	-2.06365	1.69748	0.195264	0.178322	0.366344	FALSE
FBgn0040963	CG18662	0.31757	-1.62305	1.70067	0.195387	0.178346	0.366395	FALSE
FBgn0037513	pyd3	-0.0641963	5.77789	1.70141	0.195345	0.178346	0.366395	FALSE
FBgn0004587	B52	0.0491978	7.98066	1.7012	0.195372	0.178346	0.366395	FALSE
FBgn0038881	aus	0.0643413	7.48537	1.69912	0.195643	0.178551	0.366814	FALSE
FBgn0004797	mdy	-0.094731	6.55137	1.69875	0.195691	0.178565	0.366844	FALSE
FBgn0263755	Su(var)3-9	-0.0616794	3.66531	1.69615	0.196031	0.178846	0.367422	FALSE
FBgn0039925	Kif3C	-0.0836292	3.3795	1.69409	0.1963	0.179063	0.367866	FALSE
FBgn0262126	Sec24CD	-0.0306556	6.84137	1.69315	0.196422	0.179145	0.368035	FALSE
FBgn0035825	Tmem43	0.0316681	4.6106	1.69284	0.196463	0.179153	0.368052	FALSE
FBgn0036157	CG7560	-0.0934206	5.24236	1.69141	0.19665	0.179295	0.368343	FALSE
FBgn0038880	SIFaR	-0.0708877	3.47538	1.69099	0.196706	0.179317	0.368388	FALSE
FBgn0266388	asRNA:CR45028	0.315888	-1.55256	1.68964	0.196877	0.179444	0.368648	FALSE
FBgn0017551	Rca1	0.0586709	3.04066	1.68727	0.197194	0.179703	0.369182	FALSE
FBgn0264958	lncRNA:CR44127	-0.223379	-0.275991	1.68718	0.197241	0.179717	0.36921	FALSE
FBgn0035213	indra	0.0438965	4.28575	1.6863	0.197322	0.179762	0.369302	FALSE
FBgn0053494	CG33494	-0.101641	6.0619	1.68558	0.197417	0.179762	0.369302	FALSE
FBgn0266578	lncRNA:CR45109	0.0782043	2.35548	1.68594	0.19737	0.179762	0.369302	FALSE
FBgn0031479	Prx6a	-0.0691429	3.21746	1.68557	0.197419	0.179762	0.369302	FALSE
FBgn0051908	CG31908	0.037718	5.56051	1.6852	0.197467	0.179776	0.369332	FALSE
FBgn0034199	Gbp1	-0.0623474	5.00529	1.68489	0.197508	0.179785	0.369349	FALSE
FBgn0063298	asRNA:CR31429	0.366285	-2.04566	1.68028	0.197609	0.179847	0.369478	FALSE
FBgn0033733	CG8834	0.363943	-1.85189	1.68164	0.197676	0.179849	0.369482	FALSE
FBgn0052026	CG32026	0.344443	-1.1592	1.68436	0.197672	0.179849	0.369482	FALSE
FBgn0026874	CG13358	0.350535	-2.07735	1.67882	0.197762	0.179857	0.369497	FALSE
FBgn0083983	mRpL34	-0.0880951	2.60217	1.68283	0.19778	0.179857	0.369497	FALSE
FBgn0286035	sisRNA:CR46357	-0.163053	-0.456444	1.6832	0.197774	0.179857	0.369497	FALSE
FBgn0032078	C1GalTA	-0.0280291	5.40096	1.68132	0.197979	0.180009	0.369809	FALSE
FBgn0266051	lncRNA:CR44816	-0.122742	0.542072	1.68029	0.19812	0.180108	0.370013	FALSE
FBgn0035968	Slc45-1	0.0408192	4.38684	1.67992	0.198164	0.180118	0.370035	FALSE
FBgn0032656	CG5674	0.055908	4.60651	1.67666	0.198597	0.180453	0.370723	FALSE
FBgn0038693	unc79	0.0715819	8.10293	1.67684	0.198572	0.180453	0.370723	FALSE
FBgn0039346	CG5079	-0.133337	1.02759	1.67544	0.198761	0.180573	0.370968	FALSE
FBgn0032329	Art8	0.0897943	2.30639	1.6734	0.199029	0.180647	0.37112	FALSE
FBgn0034543	galla-1	-0.0414868	4.55978	1.67335	0.199036	0.180647	0.37112	FALSE
FBgn0052703	Erk7	0.458159	-1.82689	1.67099	0.198952	0.180647	0.37112	FALSE
FBgn0033652	ths	0.0704524	5.89614	1.6736	0.199003	0.180647	0.37112	FALSE
FBgn0266149	lncRNA:CR44855	0.272643	-1.44506	1.6736	0.19902	0.180647	0.37112	FALSE
FBgn0015376	cutlet	-0.101527	1.17417	1.67348	0.199021	0.180647	0.37112	FALSE
FBgn0003502	Btk	0.0323386	5.34011	1.67247	0.199153	0.180724	0.371279	FALSE
FBgn0052698	CARPB	-0.068005	6.03636	1.66925	0.199582	0.181084	0.372019	FALSE
FBgn0045852	ham	0.0617361	2.93894	1.66726	0.199848	0.181114	0.372081	FALSE
FBgn0039026	CG7029	0.03954	8.2277	1.66836	0.199702	0.181114	0.372081	FALSE
FBgn0034061	Ufc1	-0.0626807	4.40034	1.66707	0.199874	0.181114	0.372081	FALSE
FBgn0033995	GPHR	-0.0420253	3.8582	1.66813	0.199732	0.181114	0.372081	FALSE
FBgn0033724	CG8501	0.087688	2.11549	1.66779	0.199777	0.181114	0.372081	FALSE
FBgn0266186	Vamp7	-0.0357685	6.10121	1.66862	0.199667	0.181114	0.372081	FALSE
FBgn0011016	SsRbeta	-0.0639687	6.1879	1.66733	0.199839	0.181114	0.372081	FALSE
FBgn0040305	MTF-1	0.0412544	5.28486	1.66732	0.19984	0.181114	0.372081	FALSE
FBgn0033348	Spt	0.0742388	1.72974	1.66639	0.199966	0.181168	0.372192	FALSE
FBgn0039896	yellow-h	0.0579323	3.72359	1.66538	0.200099	0.181201	0.37226	FALSE
FBgn0030421	Agpat1	0.0754366	5.67287	1.66557	0.200074	0.181201	0.37226	FALSE
FBgn0030625	CG5877	0.054532	4.02267	1.66567	0.20006	0.181201	0.37226	FALSE
FBgn0261954	east	0.0591483	7.22185	1.66486	0.200168	0.181211	0.372279	FALSE
FBgn0035229	pns	0.0366727	6.89065	1.66482	0.200174	0.181211	0.372279	FALSE
FBgn0265192	Snp	0.0321132	5.39111	1.66452	0.200215	0.181218	0.372294	FALSE
FBgn0029864	CG15894	0.0811023	5.59532	1.66332	0.200376	0.181335	0.372533	FALSE
FBgn0031081	Nep3	-0.0338645	6.50653	1.66054	0.200749	0.181614	0.373107	FALSE
FBgn0031452	Cwc25	0.0466041	3.51786	1.66075	0.200721	0.181614	0.373107	FALSE
FBgn0035714	Sbds	0.0522253	3.87606	1.65975	0.200855	0.18168	0.373243	FALSE
FBgn0038665	euc	-0.0529196	5.68959	1.65949	0.20089	0.181683	0.373249	FALSE
FBgn0033550	CG12341	-0.0464895	3.75358	1.65844	0.201031	0.181781	0.37345	FALSE
FBgn0259246	brp	0.0904431	8.35427	1.65803	0.201086	0.181796	0.373482	FALSE
FBgn0030802	DENR	-0.0362186	5.09216	1.65783	0.201113	0.181796	0.373482	FALSE
FBgn0264746	CG44004	-0.126241	1.45112	1.65749	0.20116	0.18181	0.373509	FALSE
FBgn0043002	Chrac-14	-0.0859575	1.96076	1.65658	0.201282	0.181891	0.373676	FALSE
FBgn0288833	RPA3	-0.0753742	2.85335	1.65524	0.201463	0.182024	0.373951	FALSE
FBgn0052645	CG32645	0.0980709	3.26038	1.65449	0.201564	0.182086	0.374078	FALSE
FBgn0034271	Vps50	0.0327911	5.04531	1.6524	0.201846	0.182312	0.374541	FALSE
FBgn0028538	Sec71	0.0379436	6.59617	1.65207	0.201891	0.182323	0.374564	FALSE
FBgn0033377	Pgm2a	-0.0356687	5.09239	1.65115	0.202015	0.182355	0.37463	FALSE
FBgn0264713	asRNA:CR43981	0.26667	-1.06583	1.65148	0.202055	0.182355	0.37463	FALSE
FBgn0035969	CG4476	-0.14175	1.72848	1.65086	0.202057	0.182355	0.37463	FALSE
FBgn0035640	mad2	-0.232385	-1.09693	1.65133	0.202021	0.182355	0.37463	FALSE
FBgn0004169	up	0.0405891	8.00856	1.6504	0.202117	0.18238	0.374681	FALSE
FBgn0052815	CG32815	-0.0363417	5.76715	1.64896	0.202313	0.182432	0.374787	FALSE
FBgn0023510	Rbcn-3B	0.0481022	7.0113	1.64937	0.202257	0.182432	0.374787	FALSE
FBgn0033716	Den1	0.0429481	5.01899	1.64962	0.202222	0.182432	0.374787	FALSE
FBgn0265252	asRNA:CR44266	0.259348	-0.205674	1.64871	0.202369	0.182432	0.374787	FALSE
FBgn0035295	Cnb	0.0826801	1.55646	1.64894	0.202316	0.182432	0.374787	FALSE
FBgn0031171	CG1801	0.19728	0.099916	1.64863	0.202368	0.182432	0.374787	FALSE
FBgn0035811	Mcad	-0.0865719	8.69956	1.64731	0.202536	0.182553	0.375036	FALSE
FBgn0034293	CG14495	-0.0817539	3.17986	1.64693	0.202588	0.18257	0.375072	FALSE
FBgn0261383	IntS6	0.0472629	5.21024	1.64611	0.202699	0.182641	0.375217	FALSE
FBgn0263485	scaRNA:PsiU2-55	-0.240432	-1.73526	1.64397	0.202734	0.182643	0.375221	FALSE
FBgn0286898	Tango1	0.0259035	6.74844	1.64556	0.202773	0.182649	0.375233	FALSE
FBgn0052095	CG32095	0.0480823	3.0262	1.64488	0.202867	0.182704	0.375346	FALSE
FBgn0038868	Ddrgk1	-0.0408766	5.18367	1.64412	0.20297	0.182711	0.37536	FALSE
FBgn0039115	CG10214	-0.0502015	3.68922	1.64415	0.202966	0.182711	0.37536	FALSE
FBgn0085343	Sws1	-0.0790478	0.80081	1.64389	0.203005	0.182711	0.37536	FALSE
FBgn0026778	Rad1	-0.0790478	0.80081	1.64389	0.203005	0.182711	0.37536	FALSE
FBgn0040070	Trx2	-0.0498299	7.5415	1.64334	0.203075	0.182715	0.37537	FALSE
FBgn0000250	cact	-0.0253718	6.90497	1.64342	0.203065	0.182715	0.37537	FALSE
FBgn0063449	Uhg2	0.0818563	2.96713	1.64241	0.203203	0.182768	0.375478	FALSE
FBgn0266907	asRNA:CR45367	0.35386	-1.61869	1.64139	0.203227	0.182768	0.375478	FALSE
FBgn0031483	CG9641	0.0407098	4.2652	1.6422	0.203232	0.182768	0.375478	FALSE
FBgn0264711	CG43980	0.161336	0.463757	1.64005	0.203532	0.183009	0.375973	FALSE
FBgn0038206	twf	-0.0340792	4.20239	1.639	0.203668	0.183098	0.376157	FALSE
FBgn0051155	Polr2G	-0.0606423	3.15612	1.63879	0.203697	0.183098	0.376157	FALSE
FBgn0030206	CG2889	0.0586768	4.11977	1.63684	0.203965	0.18328	0.37653	FALSE
FBgn0033610	CG18335	0.0747237	1.39562	1.63701	0.203942	0.18328	0.37653	FALSE
FBgn0035031	CG13587	0.349363	-1.25161	1.63695	0.204023	0.183303	0.376577	FALSE
FBgn0032644	CG5131	-0.0599508	3.33371	1.63616	0.204058	0.183305	0.376581	FALSE
FBgn0050440	CG30440	0.0575372	3.25644	1.63569	0.204121	0.183333	0.376638	FALSE
FBgn0013686	mt:lrRNA	-0.116793	14.8741	1.63461	0.20427	0.183436	0.376852	FALSE
FBgn0033735	Dera	-0.068306	3.89827	1.63358	0.204411	0.183509	0.377001	FALSE
FBgn0036126	Irbp18	0.0426617	4.31622	1.63354	0.204416	0.183509	0.377001	FALSE
FBgn0004892	sob	0.102006	1.04452	1.63288	0.20451	0.183564	0.377114	FALSE
FBgn0011725	twin	-0.0234346	6.06358	1.63064	0.204816	0.183691	0.377375	FALSE
FBgn0039740	ZIPIC	0.0483322	3.2867	1.63121	0.204737	0.183691	0.377375	FALSE
FBgn0036184	PCID2	-0.0642972	2.95971	1.63124	0.204733	0.183691	0.377375	FALSE
FBgn0016081	fry	-0.0648615	8.2829	1.63107	0.204756	0.183691	0.377375	FALSE
FBgn0031106	Syx16	0.0426131	4.71618	1.6307	0.204807	0.183691	0.377375	FALSE
FBgn0050409	CR30409	-0.0875324	2.40326	1.62937	0.204991	0.183819	0.377637	FALSE
FBgn0033928	Arc2	-0.0776551	2.47679	1.62897	0.205045	0.183838	0.377677	FALSE
FBgn0038128	Ravus	0.0537498	2.74449	1.62718	0.205293	0.183967	0.377942	FALSE
FBgn0043533	Obp56f	0.152998	0.320485	1.62704	0.205331	0.183967	0.377942	FALSE
FBgn0030100	CG12106	-0.0583741	2.91402	1.62767	0.205225	0.183967	0.377942	FALSE
FBgn0030759	CG13014	-0.0619717	3.37466	1.62674	0.205353	0.183967	0.377942	FALSE
FBgn0030344	Nrd1	0.033034	5.10986	1.62683	0.205341	0.183967	0.377942	FALSE
FBgn0030670	Pis	-0.06203	8.32499	1.62571	0.205495	0.184065	0.378143	FALSE
FBgn0034443	cer	-0.0689601	4.64236	1.62513	0.205575	0.184091	0.378197	FALSE
FBgn0026593	CG5707	-0.0807762	7.0724	1.62502	0.20559	0.184091	0.378197	FALSE
FBgn0043841	vir-1	-0.0455499	9.35248	1.62442	0.205674	0.184137	0.37829	FALSE
FBgn0026324	Taf10b	-0.0506495	4.12452	1.62213	0.205991	0.184392	0.378814	FALSE
FBgn0027587	Prp4k	0.0276615	5.3212	1.62123	0.206115	0.184443	0.37892	FALSE
FBgn0267468	asRNA:CR45818	0.240725	-0.325119	1.62151	0.206109	0.184443	0.37892	FALSE
FBgn0288631	Yif1	-0.0375713	4.94752	1.62068	0.206191	0.184482	0.378999	FALSE
FBgn0027580	PCB	-0.0774587	9.66792	1.61959	0.206344	0.184589	0.379219	FALSE
FBgn0024807	DIP1	0.0672932	7.56345	1.61916	0.206403	0.184613	0.379268	FALSE
FBgn0267977	mh	-0.108845	1.32998	1.61534	0.206937	0.18506	0.380187	FALSE
FBgn0010225	Gel	-0.074093	9.77878	1.61489	0.206997	0.185068	0.380204	FALSE
FBgn0004926	eIF2beta	0.0546599	6.79536	1.61478	0.207012	0.185068	0.380204	FALSE
FBgn0000406	Cyt-b5-r	-0.108439	9.54291	1.61412	0.207104	0.185122	0.380314	FALSE
FBgn0030720	CG8939	0.046904	4.81799	1.61227	0.207363	0.18529	0.38066	FALSE
FBgn0264908	pHCl-1	0.0671467	5.71026	1.61249	0.207332	0.18529	0.38066	FALSE
FBgn0267781	lncRNA:CR46112	0.366778	-1.55558	1.61193	0.207392	0.18529	0.38066	FALSE
FBgn0039792	CG2267	-0.419859	-2.20992	1.60311	0.207557	0.185393	0.38087	FALSE
FBgn0033397	Cyp4p3	-0.0712571	4.13078	1.61077	0.207573	0.185393	0.38087	FALSE
FBgn0038034	Cyp9f3	-0.0511121	4.53808	1.61005	0.207674	0.185453	0.380994	FALSE
FBgn0051950	Sbat	-0.136501	0.687725	1.60735	0.208055	0.185764	0.381633	FALSE
FBgn0051248	CG31248	0.0611141	5.24137	1.60698	0.208103	0.185778	0.381661	FALSE
FBgn0051357	Kaz	0.0363349	4.95751	1.60652	0.208167	0.185805	0.381717	FALSE
FBgn0260741	CG3281	0.0431951	3.60085	1.60628	0.208201	0.185806	0.381719	FALSE
FBgn0051388	CG31388	0.0507506	3.80821	1.60483	0.208405	0.185905	0.381922	FALSE
FBgn0016701	Rab4	0.0241118	6.2061	1.60519	0.208354	0.185905	0.381922	FALSE
FBgn0035186	CG13912	-0.0866201	5.90323	1.60478	0.208412	0.185905	0.381922	FALSE
FBgn0031309	Tfb4	0.0843552	1.83829	1.60454	0.208447	0.185906	0.381925	FALSE
FBgn0283432	SdicA	0.0836087	1.54453	1.60333	0.208616	0.185999	0.382115	FALSE
FBgn0035257	CG12011	-0.272615	-1.46268	1.60302	0.208592	0.185999	0.382115	FALSE
FBgn0044028	Notum	0.0807343	2.19771	1.60279	0.208693	0.186037	0.382194	FALSE
FBgn0003053	peb	0.132656	4.46062	1.60226	0.208766	0.186073	0.382267	FALSE
FBgn0286758	snoRNA:Me18S-G1358c	0.10773	2.26576	1.60093	0.208955	0.186212	0.382553	FALSE
FBgn0265596	lncRNA:CR44423	0.218094	-0.922837	1.60044	0.209106	0.186316	0.382767	FALSE
FBgn0030057	Ppt1	-0.0584071	3.11917	1.59832	0.209323	0.186391	0.382922	FALSE
FBgn0260934	par-1	0.0316271	8.70983	1.59858	0.209285	0.186391	0.382922	FALSE
FBgn0036194	Dph1	-0.041081	4.65483	1.5985	0.209297	0.186391	0.382922	FALSE
FBgn0052396	betaTub65B	0.355665	-1.89544	1.59599	0.209265	0.186391	0.382922	FALSE
FBgn0028658	Adat1	0.0699506	3.13663	1.59756	0.209429	0.186456	0.383056	FALSE
FBgn0037248	srl	0.0517831	4.48884	1.59604	0.209645	0.186589	0.383328	FALSE
FBgn0052354	CG32354	-0.047841	4.09651	1.59605	0.209643	0.186589	0.383328	FALSE
FBgn0011826	Pp2B-14D	0.031915	6.76065	1.59569	0.209694	0.186603	0.383357	FALSE
FBgn0036956	CG13813	-0.253812	-1.51514	1.59553	0.20973	0.186605	0.383361	FALSE
FBgn0029907	Atx-1	0.193554	-0.97865	1.59488	0.209899	0.186666	0.383487	FALSE
FBgn0262794	CG43175	-0.213214	0.546505	1.5945	0.20987	0.186666	0.383487	FALSE
FBgn0267073	lncRNA:CR45517	-0.0981079	1.78241	1.59446	0.209869	0.186666	0.383487	FALSE
FBgn0034601	CG4286	0.475938	-2.43904	1.58232	0.210265	0.186933	0.384035	FALSE
FBgn0030993	Mec2	-0.083206	2.36707	1.59184	0.210241	0.186933	0.384035	FALSE
FBgn0031829	IFT52	0.205832	-0.680663	1.59132	0.210374	0.186952	0.384074	FALSE
FBgn0032524	Hacd2	-0.0399687	4.92032	1.59081	0.210387	0.186952	0.384074	FALSE
FBgn0035715	Ist1	-0.0275342	5.46694	1.59101	0.210358	0.186952	0.384074	FALSE
FBgn0039233	CG7006	-0.0840857	2.55571	1.58972	0.210542	0.187018	0.384209	FALSE
FBgn0039300	RpS27	-0.0424205	9.44091	1.58959	0.210561	0.187018	0.384209	FALSE
FBgn0031627	fipi	-0.0720032	6.99989	1.58977	0.210535	0.187018	0.384209	FALSE
FBgn0038236	Cyp313a1	0.0594704	9.22632	1.58916	0.210622	0.187043	0.38426	FALSE
FBgn0031776	Pfdn1	-0.0473719	3.86281	1.58783	0.21081	0.187168	0.384518	FALSE
FBgn0030242	sofe	0.113635	0.927821	1.58771	0.21083	0.187168	0.384518	FALSE
FBgn0039495	CG5909	-0.0693021	3.09778	1.58734	0.210881	0.187183	0.384549	FALSE
FBgn0265637	lncRNA:CR44444	0.312389	-1.8444	1.58454	0.210968	0.187217	0.384617	FALSE
FBgn0266219	lncRNA:CR44914	0.318395	-1.69777	1.58598	0.210985	0.187217	0.384617	FALSE
FBgn0032187	CG4839	0.126166	1.68577	1.58481	0.211243	0.187386	0.384966	FALSE
FBgn0063495	GstE5	0.102134	1.62506	1.585	0.211216	0.187386	0.384966	FALSE
FBgn0033807	AQP	-0.0451621	4.24416	1.58443	0.211296	0.187404	0.385002	FALSE
FBgn0033633	Smyd4-3	0.0704034	2.0331	1.58411	0.211342	0.187415	0.385024	FALSE
FBgn0021872	Xbp1	-0.0364038	9.00038	1.58318	0.211475	0.187483	0.385165	FALSE
FBgn0004567	slp2	-0.0617299	3.00097	1.5831	0.211486	0.187483	0.385165	FALSE
FBgn0266243	lncRNA:CR44938	-0.148415	-0.601093	1.58286	0.211569	0.187503	0.385206	FALSE
FBgn0000017	Abl	0.0485057	7.0676	1.58247	0.211576	0.187503	0.385206	FALSE
FBgn0031550	IFT57	-0.19857	-1.10643	1.58233	0.21169	0.187574	0.385353	FALSE
FBgn0013301	ProtB	-0.432346	-2.00986	1.57448	0.212041	0.187826	0.38587	FALSE
FBgn0035049	Mmp1	-0.0431142	5.4377	1.57931	0.212029	0.187826	0.38587	FALSE
FBgn0045823	vsg	-0.0213264	8.86827	1.57832	0.212171	0.187912	0.386045	FALSE
FBgn0038588	CG7156	0.0406738	4.16402	1.57646	0.212439	0.188117	0.386468	FALSE
FBgn0033628	CG13203	-0.138362	0.506234	1.57619	0.212482	0.188117	0.386468	FALSE
FBgn0284227	CG46311	-0.0623491	4.49418	1.57601	0.212504	0.188117	0.386468	FALSE
FBgn0030039	CG12123	-0.0501601	3.61344	1.57458	0.212709	0.188264	0.386769	FALSE
FBgn0036813	Atg3	-0.033958	5.75998	1.57416	0.21277	0.188264	0.386769	FALSE
FBgn0036030	Prps	-0.0346469	7.22741	1.57428	0.212753	0.188264	0.386769	FALSE
FBgn0002941	slou	0.0959326	1.62422	1.57391	0.212806	0.188266	0.386773	FALSE
FBgn0052786	Gem4b	0.0816952	0.765123	1.57349	0.212869	0.188292	0.386827	FALSE
FBgn0027453	Dnz1	-0.0610265	5.73936	1.57292	0.212948	0.188295	0.386832	FALSE
FBgn0034279	CG18635	-0.284549	-1.39268	1.56717	0.212964	0.188295	0.386832	FALSE
FBgn0052392	Rsph3	0.0695021	2.73575	1.57275	0.212973	0.188295	0.386832	FALSE
FBgn0034670	CG13488	0.154275	-0.378613	1.5719	0.213134	0.188378	0.387004	FALSE
FBgn0001257	ImpL2	-0.0568857	6.16762	1.57185	0.213103	0.188378	0.387004	FALSE
FBgn0033653	CG13192	0.0451858	3.73458	1.57123	0.213191	0.188399	0.387046	FALSE
FBgn0266349	asRNA:CR44998	0.0644769	2.76086	1.57049	0.2133	0.188465	0.387182	FALSE
FBgn0040993	CG17325	-0.11018	6.36072	1.5695	0.213442	0.188531	0.387317	FALSE
FBgn0259201	CG42305	-0.11018	6.36072	1.5695	0.213442	0.188531	0.387317	FALSE
FBgn0033925	CG8617	0.0439136	4.04516	1.56927	0.213475	0.188531	0.387318	FALSE
FBgn0036589	CG13067	-0.0803244	5.86275	1.56815	0.213637	0.188644	0.387549	FALSE
FBgn0028516	ZnT35C	-0.226173	-1.19385	1.56791	0.213674	0.188646	0.387555	FALSE
FBgn0051648	Cox11	-0.0594327	3.02682	1.56762	0.213714	0.188653	0.387568	FALSE
FBgn0011824	Gar1	0.0791512	3.89755	1.56636	0.213897	0.188784	0.387838	FALSE
FBgn0032244	RfC3	-0.0861879	1.66231	1.56552	0.21402	0.188811	0.387892	FALSE
FBgn0023441	fus	-0.0393528	7.01109	1.56499	0.214096	0.188811	0.387892	FALSE
FBgn0262123	l(2)41Ab	0.0840451	2.07421	1.5652	0.214065	0.188811	0.387892	FALSE
FBgn0036305	CG10984	0.029044	5.33994	1.56515	0.214073	0.188811	0.387892	FALSE
FBgn0031495	GABPI	-0.0362707	5.16471	1.56545	0.214028	0.188811	0.387892	FALSE
FBgn0260003	Dys	-0.0347572	7.7567	1.56369	0.214285	0.188948	0.388174	FALSE
FBgn0032169	CG4709	0.0486707	3.04506	1.56331	0.21434	0.188967	0.388213	FALSE
FBgn0003256	rl	-0.0458468	5.96058	1.56138	0.214621	0.189184	0.38866	FALSE
FBgn0031975	Tg	-0.0392561	5.8289	1.56066	0.214725	0.189187	0.388665	FALSE
FBgn0263197	Patronin	0.0444202	7.18226	1.56099	0.214676	0.189187	0.388665	FALSE
FBgn0264574	Glut1	0.0741361	7.02561	1.56068	0.214723	0.189187	0.388665	FALSE
FBgn0261608	RpL37A	-0.0477099	9.14456	1.55817	0.215088	0.189477	0.389261	FALSE
FBgn0035023	ITP	-0.0318229	6.8628	1.55758	0.215175	0.189524	0.389357	FALSE
FBgn0032820	Fbp	-0.0917091	7.4594	1.55618	0.215378	0.189644	0.389603	FALSE
FBgn0036805	Chmp1	-0.0336453	5.73777	1.55623	0.215372	0.189644	0.389603	FALSE
FBgn0010051	Itpr	0.0341699	7.30197	1.5558	0.215434	0.189663	0.389642	FALSE
FBgn0005596	yem	0.0472622	3.58854	1.55465	0.215603	0.189782	0.389887	FALSE
FBgn0051815	CG31815	0.428564	-2.05871	1.54891	0.215732	0.189806	0.389937	FALSE
FBgn0033050	Pngl	0.0272134	5.6704	1.55399	0.215699	0.189806	0.389937	FALSE
FBgn0085443	spri	0.0381893	6.19097	1.55419	0.215671	0.189806	0.389937	FALSE
FBgn0033302	Cyp6a14	0.103184	0.813878	1.55343	0.215785	0.189822	0.389971	FALSE
FBgn0013269	Fkbp39	-0.0701895	5.15582	1.55294	0.215853	0.189852	0.390032	FALSE
FBgn0030434	Brms1	-0.0325374	4.64422	1.55105	0.21613	0.190067	0.390473	FALSE
FBgn0032929	Mcm10	0.237696	-0.779511	1.5511	0.21619	0.190089	0.390519	FALSE
FBgn0001281	janB	-0.104847	1.09351	1.55007	0.216276	0.190135	0.390613	FALSE
FBgn0040262	Ugt37C2	-0.268671	-1.42888	1.54821	0.216436	0.190246	0.390842	FALSE
FBgn0025709	CNT2	-0.109938	1.22069	1.54861	0.216491	0.190265	0.39088	FALSE
FBgn0032229	ClpP	0.0359493	5.75278	1.54824	0.216544	0.190281	0.390913	FALSE
FBgn0051371	CG31371	0.286061	-1.8502	1.54542	0.216617	0.190286	0.390923	FALSE
FBgn0012058	Cdc27	0.0307411	5.3996	1.54791	0.216593	0.190286	0.390923	FALSE
FBgn0030747	CG4301	-0.0738435	2.3069	1.54741	0.216666	0.190299	0.390949	FALSE
FBgn0038857	Bdbt	0.0393666	3.93297	1.54611	0.216857	0.190433	0.391225	FALSE
FBgn0001263	inaD	0.10188	8.99584	1.54591	0.216886	0.190433	0.391225	FALSE
FBgn0029874	CG3342	-0.0531837	3.38907	1.54452	0.217092	0.190583	0.391534	FALSE
FBgn0033100	CG3420	-0.0708523	3.81179	1.54385	0.217191	0.190599	0.391567	FALSE
FBgn0284238	lncRNA:CR46322	0.1114	0.292011	1.54376	0.217212	0.190599	0.391567	FALSE
FBgn0013563	Pex1	-0.0568741	4.54696	1.54399	0.21717	0.190599	0.391567	FALSE
FBgn0263110	CG43367	0.0499183	7.0551	1.54337	0.217262	0.190613	0.391595	FALSE
FBgn0051626	CG31626	0.24224	-0.884563	1.54333	0.217348	0.190614	0.391598	FALSE
FBgn0011278	lbe	0.256148	-0.925439	1.54295	0.217406	0.190614	0.391598	FALSE
FBgn0030257	SmydA-4	-0.084667	2.34074	1.54295	0.217324	0.190614	0.391598	FALSE
FBgn0036121	CG6310	0.112502	1.2572	1.54237	0.217412	0.190614	0.391598	FALSE
FBgn0031284	PGAP2	0.0465589	3.8758	1.54221	0.217433	0.190614	0.391598	FALSE
FBgn0034626	bisc	-0.0435814	3.56831	1.54102	0.217609	0.190739	0.391853	FALSE
FBgn0050169	Brca2	0.041013	3.82925	1.54059	0.217673	0.190765	0.391907	FALSE
FBgn0010434	cora	0.0257639	8.43849	1.53929	0.217866	0.190833	0.392047	FALSE
FBgn0034495	CG11788	0.0809948	1.75034	1.53917	0.217884	0.190833	0.392047	FALSE
FBgn0260005	wtrw	-0.030614	7.51875	1.53965	0.217813	0.190833	0.392047	FALSE
FBgn0004893	bowl	0.0418088	4.30331	1.53915	0.217887	0.190833	0.392047	FALSE
FBgn0029890	Fum2	-0.0523263	3.78189	1.53857	0.217972	0.190878	0.392139	FALSE
FBgn0030048	CG12112	-0.0842153	2.28853	1.53739	0.218147	0.190973	0.392334	FALSE
FBgn0052185	edin	0.301311	3.55158	1.53738	0.218149	0.190973	0.392334	FALSE
FBgn0026361	Septin5	0.115348	0.903371	1.53672	0.21825	0.191031	0.392455	FALSE
FBgn0265045	Strn-Mlck	0.0564984	7.78212	1.53608	0.218342	0.191082	0.392559	FALSE
FBgn0031037	CG14207	-0.0339098	7.51659	1.53536	0.218449	0.191146	0.39269	FALSE
FBgn0033515	Ir47a	0.324562	-1.47477	1.53493	0.218507	0.191167	0.392733	FALSE
FBgn0050050	CG30050	0.119906	1.94084	1.533	0.218801	0.191343	0.393094	FALSE
FBgn0015038	Cyp9b1	-0.0805174	5.05916	1.53293	0.218811	0.191343	0.393094	FALSE
FBgn0020248	stet	-0.113777	0.786911	1.53313	0.218784	0.191343	0.393094	FALSE
FBgn0034517	Cpr57A	-0.0686085	2.94566	1.53136	0.219045	0.191488	0.393392	FALSE
FBgn0043536	Obp57d	-0.0686085	2.94566	1.53136	0.219045	0.191488	0.393392	FALSE
FBgn0034053	Cyp4aa1	0.0827803	3.43642	1.53092	0.219111	0.191508	0.393434	FALSE
FBgn0266173	pre-mod(mdg4)-K	0.0506512	1.61606	1.52938	0.219342	0.191508	0.393434	FALSE
FBgn0266174	pre-mod(mdg4)-L	0.0506512	1.61606	1.52938	0.219342	0.191508	0.393434	FALSE
FBgn0266175	pre-mod(mdg4)-P	0.0506512	1.61606	1.52938	0.219342	0.191508	0.393434	FALSE
FBgn0266176	pre-mod(mdg4)-J	0.0506512	1.61606	1.52938	0.219342	0.191508	0.393434	FALSE
FBgn0266177	pre-mod(mdg4)-I	0.0506512	1.61606	1.52938	0.219342	0.191508	0.393434	FALSE
FBgn0283680	IP3K2	-0.0366067	6.18687	1.52954	0.219317	0.191508	0.393434	FALSE
FBgn0036889	CG14100	-0.0458426	3.55447	1.52999	0.21925	0.191508	0.393434	FALSE
FBgn0084017	CR41454	0.0769817	2.17771	1.5266	0.219757	0.191841	0.394119	FALSE
FBgn0283467	PolD3	-0.0431119	3.22701	1.52437	0.220091	0.192102	0.394655	FALSE
FBgn0267761	asRNA:CR46092	0.321645	-1.5638	1.52341	0.220195	0.192164	0.394781	FALSE
FBgn0040660	CG13551	-0.0568498	6.48615	1.5229	0.220311	0.192208	0.394872	FALSE
FBgn0264841	asRNA:CR44049	0.152857	0.486142	1.52292	0.220315	0.192208	0.394872	FALSE
FBgn0261437	CSN8	-0.0580609	3.81149	1.52255	0.220365	0.192209	0.394873	FALSE
FBgn0262540	CG43094	-0.152665	1.05267	1.52244	0.220384	0.192209	0.394873	FALSE
FBgn0026373	Polr2C	-0.0477362	3.58956	1.52204	0.220441	0.192219	0.394895	FALSE
FBgn0038334	h-cup	0.176503	-0.108666	1.52199	0.220465	0.192219	0.394895	FALSE
FBgn0037578	PNKP	0.0393072	3.82307	1.52079	0.220629	0.192298	0.395057	FALSE
FBgn0033372	CG13742	0.0952252	1.3225	1.52068	0.220648	0.192298	0.395057	FALSE
FBgn0035632	Ppat-Dpck	-0.0480104	5.07123	1.5206	0.220658	0.192298	0.395057	FALSE
FBgn0032615	CG6012	0.197117	-0.461136	1.52042	0.22072	0.192322	0.395106	FALSE
FBgn0030805	wus	0.128786	0.571017	1.51917	0.220878	0.19243	0.395328	FALSE
FBgn0034356	Pepck2	-0.115375	6.6678	1.51569	0.221398	0.192823	0.396135	FALSE
FBgn0015245	Hsp60A	-0.0292912	8.90217	1.5158	0.221382	0.192823	0.396135	FALSE
FBgn0032494	Jhbp13	-0.0754308	7.55519	1.51433	0.221605	0.192973	0.396443	FALSE
FBgn0000542	ec	0.0555035	3.61394	1.5134	0.221745	0.193035	0.396571	FALSE
FBgn0025712	CG13920	-0.0357788	5.16439	1.51354	0.221723	0.193035	0.396571	FALSE
FBgn0266617	asRNA:CR45124	0.198183	-0.661644	1.51353	0.221785	0.19304	0.39658	FALSE
FBgn0039104	CG10252	-0.336519	-0.616876	1.51291	0.221873	0.193083	0.39667	FALSE
FBgn0033169	CG11123	-0.0504651	3.68441	1.51235	0.221904	0.193083	0.39667	FALSE
FBgn0085433	CG34404	0.0496408	5.79891	1.50674	0.222757	0.193795	0.398133	FALSE
FBgn0031655	Marcal1	0.0592447	2.56288	1.50578	0.222903	0.193892	0.398332	FALSE
FBgn0038929	CG13408	-0.0774793	2.17906	1.50452	0.223095	0.193941	0.398432	FALSE
FBgn0027360	Tim10	-0.0395695	4.76803	1.50428	0.223132	0.193941	0.398432	FALSE
FBgn0260223	CG42497	-0.0395695	4.76803	1.50428	0.223132	0.193941	0.398432	FALSE
FBgn0267241	lncRNA:CR45681	0.164988	-0.443251	1.50526	0.223017	0.193941	0.398432	FALSE
FBgn0278608	Dsp1	0.0341452	7.01846	1.5045	0.223098	0.193941	0.398432	FALSE
FBgn0030961	CG7058	-0.0518269	4.71203	1.50385	0.223197	0.193968	0.398488	FALSE
FBgn0265428	asRNA:CR44340	0.226813	-1.29466	1.5038	0.223261	0.193993	0.39854	FALSE
FBgn0038083	Ugt37A3	0.14943	1.3604	1.50318	0.2233	0.193997	0.398547	FALSE
FBgn0051755	SoYb	0.128707	0.595959	1.50213	0.223465	0.194111	0.39878	FALSE
FBgn0032005	Snx6	-0.0284365	6.41419	1.5008	0.223663	0.194223	0.39901	FALSE
FBgn0038621	CG10864	-0.113558	0.939127	1.50093	0.223646	0.194223	0.39901	FALSE
FBgn0266720	Snap24	0.0272813	5.5103	1.50052	0.223705	0.194229	0.399023	FALSE
FBgn0036146	nkt	-0.0649154	5.19376	1.4995	0.223862	0.194335	0.399241	FALSE
FBgn0024182	waw	0.0298565	6.00127	1.49855	0.224008	0.194431	0.399439	FALSE
FBgn0041210	HDAC4	0.0446162	6.83423	1.49798	0.224096	0.194477	0.399534	FALSE
FBgn0034137	CG4945	-0.0476262	3.15986	1.49481	0.224582	0.194809	0.400216	FALSE
FBgn0267118	lncRNA:CR45558	0.323809	-1.81868	1.49358	0.224518	0.194809	0.400216	FALSE
FBgn0035248	CG13919	-0.0734005	2.05636	1.49495	0.224561	0.194809	0.400216	FALSE
FBgn0029912	Tmf	0.0333961	5.5913	1.49389	0.224724	0.194841	0.400282	FALSE
FBgn0003231	ref(2)P	-0.0301153	8.44416	1.49398	0.22471	0.194841	0.400282	FALSE
FBgn0001208	Hn	-0.0837847	9.01765	1.49424	0.224671	0.194841	0.400282	FALSE
FBgn0020621	Pkn	0.070226	8.60734	1.49221	0.224982	0.195035	0.400679	FALSE
FBgn0033240	CG2906	0.051866	3.02949	1.49145	0.2251	0.195107	0.400827	FALSE
FBgn0026259	eIF5B	0.0338542	6.69768	1.49099	0.22517	0.195138	0.400891	FALSE
FBgn0037878	CG6693	-0.0376797	4.40548	1.49075	0.225208	0.19514	0.400896	FALSE
FBgn0004646	ogre	-0.0350595	7.05165	1.48917	0.225452	0.195322	0.401268	FALSE
FBgn0039224	CG13634	0.327634	-1.88782	1.48468	0.225846	0.195632	0.401907	FALSE
FBgn0038344	obe	0.035679	4.72835	1.4848	0.226128	0.195786	0.402223	FALSE
FBgn0038358	Ttc26	0.0662323	2.6061	1.485	0.226097	0.195786	0.402223	FALSE
FBgn0013347	TfIIA-S	-0.0406387	5.0668	1.48507	0.226086	0.195786	0.402223	FALSE
FBgn0017424	asRNA:CR11538	-0.398983	-0.61256	1.48442	0.226235	0.195848	0.40235	FALSE
FBgn0002306	sas	0.036496	6.18156	1.48253	0.22648	0.196009	0.402681	FALSE
FBgn0039337	MED28	-0.0464753	3.48169	1.48247	0.22649	0.196009	0.402681	FALSE
FBgn0003169	put	0.0251527	6.1661	1.48154	0.226634	0.196043	0.402751	FALSE
FBgn0036302	sowah	0.0303181	5.21095	1.48161	0.226624	0.196043	0.402751	FALSE
FBgn0261393	alpha-Est5	-0.102664	4.19923	1.48154	0.226635	0.196043	0.402751	FALSE
FBgn0033987	ckn	0.0283796	6.45715	1.48103	0.226713	0.196081	0.402828	FALSE
FBgn0086371	Elp6	-0.0406704	4.73	1.47993	0.226885	0.196138	0.402946	FALSE
FBgn0008635	betaCOP	-0.0258886	7.00411	1.48022	0.22684	0.196138	0.402946	FALSE
FBgn0010583	dock	0.0447982	6.40025	1.48007	0.226864	0.196138	0.402946	FALSE
FBgn0031710	Vps52	-0.0290659	4.81831	1.47947	0.226956	0.19617	0.403011	FALSE
FBgn0031260	Spp	-0.0563824	6.06927	1.47911	0.227013	0.196189	0.403049	FALSE
FBgn0030151	CG1354	-0.0428928	6.34623	1.47845	0.227115	0.196247	0.403169	FALSE
FBgn0053556	form3	0.0362196	6.63368	1.47713	0.227322	0.196274	0.403225	FALSE
FBgn0015040	Cyp9c1	0.0666011	4.62764	1.47728	0.227298	0.196274	0.403225	FALSE
FBgn0000037	mAChR-A	0.0566802	6.29141	1.4774	0.227279	0.196274	0.403225	FALSE
FBgn0263586	lncRNA:CR43611	-0.213024	-1.07997	1.47819	0.227242	0.196274	0.403225	FALSE
FBgn0052027	lncRNA:CR32027	0.260589	-1.42671	1.47732	0.227302	0.196274	0.403225	FALSE
FBgn0033337	CG8272	0.0373485	3.88178	1.47608	0.227486	0.196385	0.403454	FALSE
FBgn0267729	lncRNA:CR46060	-0.158769	0.0755467	1.47494	0.227675	0.196519	0.403727	FALSE
FBgn0053977	Dpm3	0.053881	3.15561	1.47407	0.2278	0.196596	0.403886	FALSE
FBgn0031834	CG13766	-0.0508467	3.64581	1.47374	0.227851	0.196601	0.403896	FALSE
FBgn0050108	CG30108	-0.0973866	1.48508	1.47359	0.227876	0.196601	0.403896	FALSE
FBgn0032732	EMC5	-0.052646	4.21896	1.47265	0.228021	0.196696	0.404092	FALSE
FBgn0265719	lncRNA:CR44526	0.189828	-0.491155	1.47182	0.228194	0.196814	0.404335	FALSE
FBgn0265638	lncRNA:CR44445	-0.289638	-1.71134	1.47021	0.228284	0.196862	0.404434	FALSE
FBgn0261552	ps	0.0472132	9.27508	1.47014	0.228416	0.196915	0.404542	FALSE
FBgn0266685	asRNA:CR45175	0.0980709	1.62243	1.4702	0.228407	0.196915	0.404542	FALSE
FBgn0039342	CG5107	-0.279416	-1.65764	1.46845	0.228566	0.197014	0.404745	FALSE
FBgn0036240	CG6928	-0.0473286	3.88931	1.46895	0.228603	0.197016	0.404749	FALSE
FBgn0261386	Gpa2	-0.109305	0.934272	1.46844	0.228686	0.197057	0.404834	FALSE
FBgn0035033	CG3548	-0.0394475	4.36677	1.46764	0.228809	0.197133	0.40499	FALSE
FBgn0052473	CG32473	-0.0306756	6.11196	1.46662	0.228968	0.197179	0.405085	FALSE
FBgn0052255	Gr64f	-0.260401	-1.09318	1.46719	0.228967	0.197179	0.405085	FALSE
FBgn0266655	asRNA:CR45162	-0.180712	-0.546501	1.46692	0.228968	0.197179	0.405085	FALSE
FBgn0020503	CLIP-190	0.0206843	8.28974	1.46614	0.229045	0.19719	0.405107	FALSE
FBgn0266417	ringer	-0.0339553	5.74217	1.4661	0.229052	0.19719	0.405107	FALSE
FBgn0266625	asRNA:CR45132	0.201456	-0.708644	1.46528	0.229239	0.197304	0.405341	FALSE
FBgn0035724	CG10064	0.42845	-2.24505	1.458	0.229254	0.197304	0.405341	FALSE
FBgn0032477	Alg7	-0.0453735	5.07053	1.46265	0.229596	0.197568	0.405883	FALSE
FBgn0034365	CG5335	-0.0584241	3.80088	1.46172	0.229742	0.197633	0.406016	FALSE
FBgn0029860	CG15891	0.0421068	4.63553	1.46175	0.229737	0.197633	0.406016	FALSE
FBgn0031601	Dim1	0.0641168	2.95344	1.46127	0.229814	0.197665	0.406082	FALSE
FBgn0263983	CG43732	0.0390003	8.0777	1.45971	0.230061	0.197846	0.406455	FALSE
FBgn0035262	CG18171	0.0932995	1.90918	1.45839	0.230271	0.197983	0.406735	FALSE
FBgn0031397	CG15385	-0.0326541	5.44599	1.45826	0.23029	0.197983	0.406735	FALSE
FBgn0265046	CG44163	-0.190388	-0.496445	1.45786	0.230411	0.198056	0.406886	FALSE
FBgn0037612	CG8112	-0.0704739	5.86679	1.45717	0.230463	0.19807	0.406915	FALSE
FBgn0002868	MtnA	-0.0702443	9.87194	1.45629	0.230604	0.198131	0.407039	FALSE
FBgn0286203	stw	-0.0400677	4.87129	1.45651	0.230568	0.198131	0.407039	FALSE
FBgn0005585	Calr	-0.0419162	8.70654	1.45537	0.230749	0.198195	0.407171	FALSE
FBgn0038744	CG4733	0.031362	5.10923	1.45543	0.230739	0.198195	0.407171	FALSE
FBgn0028969	deltaCOP	-0.0290689	6.75813	1.45436	0.23091	0.198302	0.407392	FALSE
FBgn0032824	CG13962	0.1113	4.42421	1.45216	0.231259	0.198511	0.407822	FALSE
FBgn0013694	mt:tRNA:Gly-TCC	-0.218721	4.47193	1.45218	0.231257	0.198511	0.407822	FALSE
FBgn0052654	Sec16	0.0428629	7.26007	1.45249	0.231207	0.198511	0.407822	FALSE
FBgn0038870	Oga	0.0289583	4.70047	1.45098	0.231448	0.198643	0.408091	FALSE
FBgn0003719	tld	0.0677949	2.49832	1.45014	0.231583	0.198728	0.408267	FALSE
FBgn0004647	N	0.0427658	5.90293	1.44858	0.231831	0.198911	0.408642	FALSE
FBgn0054003	NimB3	-0.110981	3.1118	1.44765	0.23198	0.199008	0.408841	FALSE
FBgn0051639	CG31639	-0.400635	-1.73923	1.44502	0.232108	0.199087	0.409004	FALSE
FBgn0031119	CG1812	0.0692988	5.03195	1.44626	0.232203	0.199139	0.40911	FALSE
FBgn0037981	Spt3	0.0558337	3.29412	1.44557	0.232313	0.199149	0.409132	FALSE
FBgn0259179	CG42284	0.10829	0.507054	1.44533	0.232357	0.199149	0.409132	FALSE
FBgn0260008	UQCR-11	-0.0652203	7.31885	1.44529	0.232358	0.199149	0.409132	FALSE
FBgn0030748	Traf-like	-0.14729	-0.145358	1.44604	0.232259	0.199149	0.409132	FALSE
FBgn0051514	asRNA:CR31514	0.233411	-1.08619	1.44489	0.232516	0.199212	0.409261	FALSE
FBgn0034858	eIF2Bdelta	0.0322292	4.49442	1.44417	0.232538	0.199212	0.409261	FALSE
FBgn0010747	Srp54k	0.0364793	6.28491	1.44434	0.23251	0.199212	0.409261	FALSE
FBgn0039183	Dis3	0.0423445	4.22785	1.44219	0.232856	0.199455	0.409759	FALSE
FBgn0036980	RhoBTB	0.0215606	6.69909	1.44065	0.233104	0.199636	0.410132	FALSE
FBgn0052641	CG32641	-0.0507956	5.00322	1.43994	0.233217	0.199703	0.410269	FALSE
FBgn0034210	Camp	-0.0432452	3.6218	1.43854	0.233444	0.199866	0.410604	FALSE
FBgn0263776	CG43693	0.0312921	6.91559	1.43763	0.233591	0.199961	0.4108	FALSE
FBgn0036014	CG3222	-0.385585	-1.96394	1.43264	0.233929	0.20022	0.411332	FALSE
FBgn0032219	CG4995	0.232632	-0.148066	1.43439	0.234146	0.200352	0.411603	FALSE
FBgn0264946	asRNA:CR44115	0.281515	-0.910739	1.43454	0.234168	0.200352	0.411603	FALSE
FBgn0035762	Rint1	-0.0290143	4.28784	1.43391	0.234191	0.200352	0.411603	FALSE
FBgn0029853	Josd	0.0558072	3.39921	1.43332	0.234287	0.200404	0.41171	FALSE
FBgn0266073	lncRNA:CR44826	-0.231009	-1.58392	1.42793	0.234703	0.20073	0.412379	FALSE
FBgn0046297	lncRNA:CR9284	-0.380416	-1.66728	1.42797	0.23485	0.200794	0.41251	FALSE
FBgn0034049	bdg	0.0294253	4.9771	1.42997	0.23483	0.200794	0.41251	FALSE
FBgn0032633	Lrch	0.04654	5.39572	1.42846	0.235076	0.200956	0.412844	FALSE
FBgn0027575	GABA-B-R2	0.0456927	6.93912	1.42738	0.235252	0.201076	0.41309	FALSE
FBgn0032034	Rcd4	0.0595242	2.50555	1.42624	0.235437	0.201173	0.413289	FALSE
FBgn0020496	CtBP	-0.0222081	7.68666	1.42632	0.235424	0.201173	0.413289	FALSE
FBgn0031208	CR11023	-0.234381	-0.99861	1.4261	0.235539	0.20123	0.413406	FALSE
FBgn0261998	CG42816	0.1354	-0.218594	1.4253	0.235611	0.20126	0.413468	FALSE
FBgn0031703	Acsf2	-0.0567808	6.19986	1.42355	0.235875	0.201455	0.413869	FALSE
FBgn0037215	beta-Man	-0.0312093	6.39094	1.4212	0.236259	0.201727	0.414428	FALSE
FBgn0030053	CG12081	0.0401742	4.28418	1.42113	0.236271	0.201727	0.414428	FALSE
FBgn0083981	RunxA	-0.076885	2.16866	1.42095	0.236302	0.201727	0.414428	FALSE
FBgn0031176	whe	0.867332	1.5643	1.41975	0.236503	0.201868	0.414718	FALSE
FBgn0265665	lncRNA:CR44472	0.203395	-1.02099	1.41999	0.236548	0.201876	0.414733	FALSE
FBgn0012344	Dh44	-0.0277192	6.6548	1.41882	0.23665	0.201902	0.414786	FALSE
FBgn0038829	CG17271	-0.0441927	5.94243	1.41891	0.236634	0.201902	0.414786	FALSE
FBgn0038476	kuk	0.0288039	5.89337	1.41763	0.236845	0.202006	0.415001	FALSE
FBgn0039809	CG15547	-0.061831	4.72221	1.41764	0.236843	0.202006	0.415001	FALSE
FBgn0025678	CaBP1	-0.0486651	6.08953	1.41533	0.237223	0.202298	0.415601	FALSE
FBgn0038903	Polr1H	-0.105585	1.48108	1.41394	0.237453	0.202463	0.41594	FALSE
FBgn0039110	RanBP3	0.0323207	5.11029	1.41296	0.237612	0.202568	0.416155	FALSE
FBgn0037236	Skp2	0.0700554	2.14375	1.41214	0.237749	0.202571	0.416162	FALSE
FBgn0038422	js	-0.0918615	4.18864	1.41244	0.237699	0.202571	0.416162	FALSE
FBgn0031518	CG3277	-0.0710658	2.1258	1.41271	0.237654	0.202571	0.416162	FALSE
FBgn0265862	lncRNA:CR44651	0.192639	-0.412018	1.41225	0.23776	0.202571	0.416162	FALSE
FBgn0267084	asRNA:CR45528	0.180577	-0.388054	1.41146	0.23789	0.202651	0.416325	FALSE
FBgn0036774	mRpS26	-0.037832	4.27144	1.41083	0.237965	0.202684	0.416393	FALSE
FBgn0031597	CG17612	-0.0584705	2.31361	1.41012	0.238081	0.202752	0.416533	FALSE
FBgn0053276	Urm1	0.0767128	1.88276	1.40876	0.238306	0.202913	0.416864	FALSE
FBgn0034474	Obp56g	0.0551498	7.60185	1.40618	0.238734	0.203246	0.417548	FALSE
FBgn0036290	CG10638	0.0323765	4.95035	1.4058	0.238796	0.203268	0.417594	FALSE
FBgn0016059	Sema1b	0.0282802	6.52245	1.404	0.239095	0.203486	0.418042	FALSE
FBgn0031055	et	-0.055309	4.04841	1.40382	0.239125	0.203486	0.418042	FALSE
FBgn0039684	Obp99d	0.0876456	2.78543	1.4021	0.23941	0.203698	0.418477	FALSE
FBgn0033443	CG1698	0.0808719	1.88235	1.40144	0.23952	0.203699	0.418479	FALSE
FBgn0085424	nub	-0.0968749	1.26103	1.40152	0.239508	0.203699	0.418479	FALSE
FBgn0267578	lncRNA:CR45918	0.0680794	3.3269	1.40179	0.239461	0.203699	0.418479	FALSE
FBgn0264691	Lst8	-0.0415834	4.08317	1.40113	0.239572	0.203712	0.418506	FALSE
FBgn0025382	Rab27	0.0647891	3.76877	1.40016	0.239733	0.203776	0.418638	FALSE
FBgn0030360	CG1806	-0.0458724	3.7457	1.40003	0.239755	0.203776	0.418638	FALSE
FBgn0031344	CG7420	-0.0441424	3.4557	1.40002	0.239757	0.203776	0.418638	FALSE
FBgn0031937	CG13795	-0.0784977	5.59059	1.39872	0.239973	0.203929	0.418952	FALSE
FBgn0010441	pll	0.0438902	4.04141	1.39846	0.240017	0.203936	0.418965	FALSE
FBgn0035415	CG14966	-0.0721734	2.72491	1.39823	0.240055	0.203937	0.418969	FALSE
FBgn0033744	Dh44-R2	0.0357983	4.38591	1.39791	0.240109	0.203952	0.418999	FALSE
FBgn0267408	AOX1	-0.0603316	7.54706	1.39642	0.240356	0.204131	0.419367	FALSE
FBgn0058045	CG40045	-0.0380169	5.93818	1.39398	0.240766	0.204448	0.420018	FALSE
FBgn0035601	Uev1A	0.0298419	7.47383	1.39225	0.241055	0.204663	0.420458	FALSE
FBgn0032480	Edem2	-0.0279908	6.42285	1.38981	0.241465	0.204868	0.42088	FALSE
FBgn0041336	Cyp6t2Psi	0.221262	-1.17158	1.39003	0.241516	0.204868	0.42088	FALSE
FBgn0030085	CG6999	-0.0505954	3.37453	1.38955	0.241508	0.204868	0.42088	FALSE
FBgn0266264	asRNA:CR44959	0.198612	-0.792173	1.39027	0.241455	0.204868	0.42088	FALSE
FBgn0266382	asRNA:CR45024	-0.122934	0.454982	1.3899	0.241456	0.204868	0.42088	FALSE
FBgn0285949	RpL31	-0.0452039	9.9869	1.38984	0.241459	0.204868	0.42088	FALSE
FBgn0032485	CG9426	0.0230924	5.72727	1.38771	0.241819	0.205063	0.42128	FALSE
FBgn0259171	Pde9	0.0621896	6.09858	1.38777	0.241808	0.205063	0.42128	FALSE
FBgn0004391	shtd	0.0404832	4.15092	1.38695	0.241946	0.205139	0.421438	FALSE
FBgn0261556	CG42674	-0.0539186	5.96778	1.3865	0.242022	0.205142	0.421442	FALSE
FBgn0031435	Elba2	-0.133272	0.175659	1.38663	0.242009	0.205142	0.421442	FALSE
FBgn0264081	CG43750	0.232623	-1.52852	1.38405	0.242136	0.205207	0.421577	FALSE
FBgn0004907	14-3-3zeta	-0.0240532	10.453	1.38492	0.242289	0.205306	0.42178	FALSE
FBgn0034974	CG16786	0.0755143	2.39947	1.3837	0.242494	0.205449	0.422073	FALSE
FBgn0260750	Mulk	-0.0432583	3.94252	1.383	0.242613	0.205511	0.422202	FALSE
FBgn0030595	CG14406	0.32924	-1.74838	1.38065	0.242642	0.205511	0.422202	FALSE
FBgn0038080	CG12279	-0.0596591	4.0004	1.38167	0.242837	0.205646	0.422479	FALSE
FBgn0052110	CG32110	0.253045	-1.17839	1.38185	0.242904	0.205671	0.422531	FALSE
FBgn0032773	fon	-0.078512	8.68724	1.38081	0.242983	0.205677	0.422542	FALSE
FBgn0266304	asRNA:CR44969	0.151596	1.68718	1.38091	0.242968	0.205677	0.422542	FALSE
FBgn0031668	CG31917	-0.0304291	4.04871	1.37814	0.243436	0.205997	0.4232	FALSE
FBgn0265968	Tfb5	-0.0304291	4.04871	1.37814	0.243436	0.205997	0.4232	FALSE
FBgn0029580	CG14778	-0.063634	2.5796	1.37756	0.243535	0.20605	0.42331	FALSE
FBgn0000114	bru1	-0.0394357	5.76232	1.37725	0.243587	0.206063	0.423336	FALSE
FBgn0031906	CG5160	0.0837504	2.11108	1.37568	0.243854	0.206258	0.423736	FALSE
FBgn0024294	Spn43Aa	0.292528	-1.54378	1.37491	0.244015	0.206363	0.423951	FALSE
FBgn0039817	CG15553	0.0778715	3.76583	1.37167	0.244537	0.206773	0.424794	FALSE
FBgn0259735	mtgo	0.0381866	7.06733	1.37131	0.2446	0.206795	0.424839	FALSE
FBgn0034175	ste24b	0.126434	0.578196	1.37051	0.244742	0.20685	0.424952	FALSE
FBgn0035481	CG12605	0.070983	6.62294	1.37028	0.244776	0.20685	0.424952	FALSE
FBgn0036815	HipHop	0.0729869	2.01761	1.37061	0.24472	0.20685	0.424952	FALSE
FBgn0037541	CG2747	0.0381852	7.8421	1.36974	0.244867	0.206874	0.425001	FALSE
FBgn0000119	arr	0.0375133	5.407	1.36968	0.244877	0.206874	0.425001	FALSE
FBgn0261840	pre-mod(mdg4)-X	0.0403102	2.09463	1.36943	0.244921	0.206879	0.425013	FALSE
FBgn0034716	Oatp58Dc	-0.0312778	5.60984	1.36854	0.245073	0.206914	0.425083	FALSE
FBgn0288857	Ype	-0.0303747	4.83735	1.36872	0.245042	0.206914	0.425083	FALSE
FBgn0036040	CG6749	-0.078591	1.63603	1.36896	0.245002	0.206914	0.425083	FALSE
FBgn0065083	sncRNA:765	0.102176	2.05639	1.36731	0.245283	0.20706	0.425384	FALSE
FBgn0001986	Mtr4	0.0357698	4.61823	1.36633	0.245451	0.207171	0.425612	FALSE
FBgn0026777	Rad23	-0.0246123	6.62716	1.36522	0.245641	0.207297	0.425871	FALSE
FBgn0261574	kug	0.063843	6.70663	1.36496	0.245686	0.207297	0.425871	FALSE
FBgn0036367	CG10116	0.334322	-1.69162	1.36379	0.245712	0.207297	0.425871	FALSE
FBgn0033479	PIG-N	0.0569908	2.3965	1.36423	0.245812	0.20735	0.42598	FALSE
FBgn0031127	CG1835	0.178646	-0.516252	1.36386	0.245914	0.207405	0.426092	FALSE
FBgn0265967	lncRNA:CR44754	0.161743	-0.254531	1.36329	0.245998	0.207445	0.426174	FALSE
FBgn0038234	mRpL11	-0.0574055	3.08283	1.36287	0.246046	0.207454	0.426193	FALSE
FBgn0031981	Megf8	0.0355526	5.81355	1.36016	0.246512	0.207816	0.426937	FALSE
FBgn0267234	lncRNA:CR45674	-0.19237	-0.917181	1.35854	0.246871	0.208087	0.427493	FALSE
FBgn0040334	Tsp3A	0.0447854	3.51006	1.35708	0.247044	0.208143	0.42761	FALSE
FBgn0037561	CG9630	0.0458374	3.5634	1.35705	0.247049	0.208143	0.42761	FALSE
FBgn0267624	lncRNA:CR45962	-0.0649067	2.836	1.35714	0.247033	0.208143	0.42761	FALSE
FBgn0030004	CG10958	-0.0548745	3.12238	1.35668	0.247114	0.208166	0.427657	FALSE
FBgn0033183	CG1620	-0.0297877	5.3769	1.35633	0.247173	0.208185	0.427695	FALSE
FBgn0262979	lncRNA:CR43287	0.242811	-1.59446	1.3555	0.24727	0.208204	0.427735	FALSE
FBgn0035696	Best2	-0.0361862	6.21208	1.3558	0.247266	0.208204	0.427735	FALSE
FBgn0266102	CR44839	0.0728461	0.779728	1.35526	0.247363	0.208251	0.427831	FALSE
FBgn0032478	Rsph1	-0.0865674	1.38119	1.35394	0.247588	0.208349	0.428031	FALSE
FBgn0033913	CG8468	0.0611301	6.11418	1.35371	0.247627	0.208349	0.428031	FALSE
FBgn0040666	CG12848	-0.0526612	3.99328	1.35371	0.247627	0.208349	0.428031	FALSE
FBgn0266455	CG45080	0.783753	-1.02004	1.35331	0.24761	0.208349	0.428031	FALSE
FBgn0029730	boil	0.323557	-2.02874	1.34991	0.247792	0.208456	0.428251	FALSE
FBgn0032445	CG6153	-0.0548576	3.14808	1.35183	0.247954	0.208561	0.428468	FALSE
FBgn0287225	bor	0.0357014	5.59062	1.35094	0.248107	0.208659	0.428668	FALSE
FBgn0032042	CG13398	0.0402827	4.32491	1.35016	0.248244	0.208742	0.42884	FALSE
FBgn0004865	Eip78C	0.0477627	5.01023	1.3498	0.248307	0.208764	0.428884	FALSE
FBgn0016675	Lectin-galC1	-0.227078	-1.17117	1.34973	0.248386	0.208767	0.428891	FALSE
FBgn0035267	CG13921	0.054069	4.97978	1.34945	0.248368	0.208767	0.428891	FALSE
FBgn0265707	lncRNA:CR44514	-0.328619	-1.9406	1.34649	0.248476	0.208812	0.428983	FALSE
FBgn0038850	Jhbp15	-0.142105	1.52276	1.34639	0.248901	0.209138	0.429653	FALSE
FBgn0260932	cuff	-0.300265	-1.70073	1.34458	0.249047	0.209229	0.429839	FALSE
FBgn0037031	CG11456	0.0426955	3.70602	1.34411	0.249299	0.209409	0.430209	FALSE
FBgn0034005	ItgaPS4	-0.207065	-0.845634	1.34425	0.249348	0.209419	0.43023	FALSE
FBgn0037263	slx1	-0.0681869	1.39171	1.3433	0.249442	0.209466	0.430327	FALSE
FBgn0050377	CG30377	-0.11919	0.943013	1.34207	0.249658	0.20947	0.430334	FALSE
FBgn0031883	Caper	-0.0311805	7.65699	1.3422	0.249633	0.20947	0.430334	FALSE
FBgn0262852	CR43216	0.0583365	-0.105608	1.3427	0.249561	0.20947	0.430334	FALSE
FBgn0266369	Mtp	-0.0782916	6.75979	1.34199	0.24967	0.20947	0.430334	FALSE
FBgn0001079	fu	-0.0410918	4.03333	1.34283	0.249523	0.20947	0.430334	FALSE
FBgn0036405	CG6833	-0.0527564	3.18895	1.34225	0.249624	0.20947	0.430334	FALSE
FBgn0029771	CG12730	-0.0342841	5.54049	1.33916	0.250166	0.209854	0.431124	FALSE
FBgn0038055	trus	-0.0457223	5.09431	1.33882	0.250226	0.209874	0.431164	FALSE
FBgn0035270	CG13933	0.0302966	5.7785	1.33816	0.250342	0.209939	0.431299	FALSE
FBgn0266216	asRNA:CR44911	0.213269	-0.813235	1.33752	0.250523	0.210028	0.431481	FALSE
FBgn0030930	Pgant7	0.0271172	5.38308	1.33729	0.250494	0.210028	0.431481	FALSE
FBgn0051140	CG31140	0.0606459	7.99122	1.33684	0.250574	0.210033	0.431491	FALSE
FBgn0287454	Pa1	0.05312	4.72665	1.33667	0.250604	0.210033	0.431491	FALSE
FBgn0039150	CG13605	0.0280607	4.96729	1.33572	0.250772	0.210101	0.431632	FALSE
FBgn0022786	Hira	0.0383028	3.62565	1.33557	0.250798	0.210101	0.431632	FALSE
FBgn0031564	CG2816	-0.106405	1.62857	1.33596	0.250729	0.210101	0.431632	FALSE
FBgn0043025	Adgf-A2	0.194659	-0.504824	1.33494	0.250951	0.210198	0.43183	FALSE
FBgn0022224	ubl	-0.0690308	3.49446	1.33347	0.251168	0.210223	0.431881	FALSE
FBgn0030089	AP-1gamma	0.0429427	6.892	1.33357	0.251151	0.210223	0.431881	FALSE
FBgn0034943	Fmo-1	0.0776091	5.01029	1.33406	0.251064	0.210223	0.431881	FALSE
FBgn0266627	asRNA:CR45134	0.123302	-0.168811	1.33421	0.251054	0.210223	0.431881	FALSE
FBgn0052640	CG32640	-0.0569184	4.64029	1.33375	0.251118	0.210223	0.431881	FALSE
FBgn0032816	Nf-YB	-0.0495813	3.48924	1.33246	0.251345	0.21034	0.432122	FALSE
FBgn0031235	CG13693	0.263248	-1.47433	1.33156	0.251528	0.210399	0.432243	FALSE
FBgn0262475	bru2	0.0391048	4.39959	1.33151	0.251515	0.210399	0.432243	FALSE
FBgn0262904	asRNA:CR43259	-0.066976	2.67874	1.33148	0.251519	0.210399	0.432243	FALSE
FBgn0010197	Gyc32E	0.0916152	1.54624	1.33116	0.251577	0.2104	0.432245	FALSE
FBgn0038332	CG6136	-0.0539203	2.67991	1.33072	0.251655	0.2104	0.432245	FALSE
FBgn0039602	CG1647	0.0412103	4.14918	1.33057	0.25168	0.2104	0.432245	FALSE
FBgn0031762	CG9098	0.051359	3.70955	1.33099	0.251605	0.2104	0.432245	FALSE
FBgn0053203	CG33203	-0.0778355	6.17366	1.33023	0.25174	0.210419	0.432284	FALSE
FBgn0053531	Ddr	-0.0444939	4.16478	1.32855	0.252037	0.210617	0.432692	FALSE
FBgn0283434	SdicC	0.0540377	0.935233	1.32848	0.252053	0.210617	0.432692	FALSE
FBgn0025641	DAAM	0.0516697	6.87101	1.32655	0.252393	0.210826	0.433121	FALSE
FBgn0050062	CG30062	-0.157478	-0.609961	1.32692	0.25238	0.210826	0.433121	FALSE
FBgn0050334	CG30334	0.268637	-1.75553	1.32546	0.252416	0.210826	0.433121	FALSE
FBgn0026620	tacc	-0.0256521	7.24622	1.32593	0.252502	0.210853	0.433177	FALSE
FBgn0267500	2SrRNA:CR45840	0.180406	-1.22048	1.32629	0.252523	0.210853	0.433177	FALSE
FBgn0030156	CG15247	0.0618958	2.78202	1.32528	0.252619	0.210886	0.433244	FALSE
FBgn0011272	RpL13	-0.0429854	10.3115	1.32517	0.252638	0.210886	0.433244	FALSE
FBgn0000078	Amy-d	0.242313	0.938289	1.32424	0.252805	0.210994	0.433467	FALSE
FBgn0262160	CG9932	0.0346031	8.57223	1.32335	0.25296	0.211092	0.433668	FALSE
FBgn0033760	CG8785	-0.0462946	3.85796	1.32166	0.253263	0.211314	0.434122	FALSE
FBgn0030745	CG4239	-0.0304655	5.08662	1.32081	0.253415	0.211408	0.434317	FALSE
FBgn0036686	CG7728	0.0365998	4.65709	1.32036	0.253494	0.211443	0.434388	FALSE
FBgn0002525	Lam	0.0250305	5.62436	1.3201	0.253541	0.211451	0.434405	FALSE
FBgn0267378	sau	0.0207708	6.85903	1.31912	0.253715	0.211565	0.434638	FALSE
FBgn0037255	Fip1	0.0265981	4.90578	1.31887	0.25376	0.21157	0.43465	FALSE
FBgn0053092	P5CDh2	0.259884	-1.01129	1.31768	0.254038	0.211771	0.435062	FALSE
FBgn0042189	CG17376	-0.353372	-1.14998	1.31684	0.254196	0.211871	0.435268	FALSE
FBgn0037382	Hpr1	0.0295089	4.6659	1.31488	0.254475	0.212072	0.43568	FALSE
FBgn0039489	CG5880	-0.0654232	2.36132	1.31464	0.254519	0.212077	0.435691	FALSE
FBgn0036329	CG11262	-0.384464	-2.16371	1.30816	0.254562	0.212082	0.4357	FALSE
FBgn0032210	CYLD	0.0272707	5.5681	1.31337	0.254747	0.212141	0.435821	FALSE
FBgn0259717	CG42371	-0.0501747	3.74183	1.31349	0.254724	0.212141	0.435821	FALSE
FBgn0040715	CG15386	-0.0501747	3.74183	1.31349	0.254724	0.212141	0.435821	FALSE
FBgn0262169	magu	-0.0344343	6.08738	1.31264	0.254878	0.212218	0.435981	FALSE
FBgn0051715	CG31715	-0.0602474	4.40188	1.31116	0.255143	0.212408	0.43637	FALSE
FBgn0013576	mtd	0.0333912	8.74761	1.30944	0.255452	0.212593	0.43675	FALSE
FBgn0267728	otk2	-0.0951732	1.19455	1.30957	0.255431	0.212593	0.43675	FALSE
FBgn0286027	Rnmt	-0.0469504	3.12986	1.3093	0.255479	0.212593	0.43675	FALSE
FBgn0029737	Hgsnat	0.0317717	6.03141	1.30783	0.255743	0.212749	0.437071	FALSE
FBgn0085271	CG34242	-0.0713994	2.41163	1.30792	0.255727	0.212749	0.437071	FALSE
FBgn0035076	Ance-5	-0.0549868	6.18083	1.30654	0.255976	0.212912	0.437405	FALSE
FBgn0013813	Dhc98D	0.133071	1.38851	1.30585	0.256103	0.212986	0.437557	FALSE
FBgn0001229	Hsp67Bc	-0.0630763	2.40264	1.30557	0.256151	0.212994	0.437575	FALSE
FBgn0038927	CG6015	0.0233949	4.2479	1.30443	0.256358	0.213071	0.437733	FALSE
FBgn0027090	GlnRS	0.0372945	5.41396	1.30445	0.256354	0.213071	0.437733	FALSE
FBgn0266538	CG45099	0.0233949	4.2479	1.30443	0.256358	0.213071	0.437733	FALSE
FBgn0032154	mtDNA-helicase	0.0704435	2.28521	1.30386	0.256462	0.213119	0.437831	FALSE
FBgn0263780	CG17684	-0.0428506	4.78522	1.30369	0.256492	0.213119	0.437831	FALSE
FBgn0030347	CG15739	-0.0639054	5.4062	1.30327	0.256568	0.213119	0.437831	FALSE
FBgn0030803	CG4880	0.0862529	1.48946	1.30333	0.256557	0.213119	0.437831	FALSE
FBgn0035316	CG15878	-0.391999	-2.14589	1.29807	0.256703	0.2132	0.437998	FALSE
FBgn0265634	lncRNA:CR44441	0.124111	0.581187	1.30126	0.256937	0.213268	0.438137	FALSE
FBgn0286036	sisRNA:CR46358	-0.0560808	2.67881	1.30159	0.256873	0.213268	0.438137	FALSE
FBgn0026428	HDAC6	-0.0360992	8.08372	1.30132	0.256921	0.213268	0.438137	FALSE
FBgn0030678	CG11679	-0.0543359	3.3457	1.30168	0.256857	0.213268	0.438137	FALSE
FBgn0028738	ETH	0.217623	-1.02175	1.30074	0.257061	0.213339	0.438283	FALSE
FBgn0014133	bif	0.0778927	7.76751	1.29894	0.257353	0.21355	0.438716	FALSE
FBgn0085360	CG34331	-0.070375	5.83739	1.29859	0.257418	0.213556	0.438729	FALSE
FBgn0034937	fzr2	0.152953	-0.104541	1.29857	0.257438	0.213556	0.438729	FALSE
FBgn0052669	CG32669	0.089298	1.69023	1.29828	0.257475	0.213556	0.438729	FALSE
FBgn0003371	sgg	-0.0338438	8.46814	1.29707	0.257694	0.213706	0.439038	FALSE
FBgn0032296	CG6729	-0.0355012	4.41308	1.29633	0.257828	0.213786	0.439201	FALSE
FBgn0000459	disco	-0.0599338	5.36105	1.29469	0.258129	0.214003	0.439648	FALSE
FBgn0011279	Obp69a	-0.148209	0.441437	1.29253	0.258528	0.214303	0.440263	FALSE
FBgn0288690	Dna2	-0.334295	-1.97837	1.2883	0.258595	0.214326	0.440312	FALSE
FBgn0050373	CG30373	0.0393661	4.38578	1.29174	0.258668	0.214355	0.440371	FALSE
FBgn0028539	Eato	0.0199558	6.50163	1.29142	0.258726	0.214372	0.440405	FALSE
FBgn0038330	CG14868	-0.0401279	4.82999	1.29083	0.258834	0.21442	0.440503	FALSE
FBgn0053497	Sdic2	0.0388574	2.99166	1.29069	0.258861	0.21442	0.440503	FALSE
FBgn0033246	ACC	-0.0619573	9.54337	1.2899	0.259004	0.214507	0.440683	FALSE
FBgn0051051	CG31051	0.0550501	3.30093	1.28843	0.259275	0.214699	0.441078	FALSE
FBgn0264838	asRNA:CR44046	0.165362	-0.38812	1.28791	0.259402	0.214772	0.441228	FALSE
FBgn0034346	PIG-O	0.0354791	4.4346	1.28711	0.259516	0.214806	0.441297	FALSE
FBgn0010109	dpn	-0.264021	-1.54822	1.28656	0.259519	0.214806	0.441297	FALSE
FBgn0036360	CG10713	-0.0646706	3.59687	1.28652	0.259626	0.214863	0.441414	FALSE
FBgn0036804	Sgf11	0.0540824	2.8494	1.28613	0.259697	0.21489	0.441469	FALSE
FBgn0004583	ex	0.0373155	5.21104	1.28546	0.259821	0.214961	0.441614	FALSE
FBgn0267242	asRNA:CR45682	0.08946	1.39502	1.28447	0.260004	0.215081	0.441861	FALSE
FBgn0052801	CG32801	0.166083	-0.0331246	1.28319	0.260255	0.215169	0.442042	FALSE
FBgn0061359	Mvk	-0.03724	3.55057	1.28305	0.260264	0.215169	0.442042	FALSE
FBgn0061360	CG33672	-0.03724	3.55057	1.28305	0.260264	0.215169	0.442042	FALSE
FBgn0030794	CG13005	0.0667533	2.11008	1.28342	0.260197	0.215169	0.442042	FALSE
FBgn0267910	lncRNA:CR34335	-0.119887	6.85029	1.28205	0.26045	0.21529	0.442292	FALSE
FBgn0028996	onecut	0.0710372	7.56865	1.28131	0.260587	0.215372	0.442459	FALSE
FBgn0029955	CG15478	-0.0787086	2.12542	1.27999	0.26083	0.215478	0.442677	FALSE
FBgn0003460	so	0.0682697	4.21721	1.28017	0.260796	0.215478	0.442677	FALSE
FBgn0086533	snoRNA:Me18S-C419	-0.19305	-1.30789	1.28064	0.260767	0.215478	0.442677	FALSE
FBgn0038453	Arl6IP1	-0.0234285	5.55585	1.27949	0.260922	0.215522	0.442768	FALSE
FBgn0037412	Osi4	0.266392	-1.57568	1.27783	0.261186	0.215582	0.442891	FALSE
FBgn0266750	lncRNA:CR45223	-0.0866828	3.64004	1.27815	0.261171	0.215582	0.442891	FALSE
FBgn0035517	CG1265	-0.0372719	4.07765	1.27817	0.261167	0.215582	0.442891	FALSE
FBgn0015025	CkIIalpha-i1	0.0595249	2.16085	1.27806	0.261187	0.215582	0.442891	FALSE
FBgn0011327	Uch-L5	-0.0407412	3.81776	1.27813	0.261174	0.215582	0.442891	FALSE
FBgn0052418	vito	0.0558386	3.071	1.27766	0.261261	0.215611	0.44295	FALSE
FBgn0038173	Adgf-C	0.0458542	3.62544	1.27628	0.261517	0.21579	0.443319	FALSE
FBgn0050293	Cht12	-0.353633	-2.16071	1.27026	0.26175	0.215951	0.443649	FALSE
FBgn0033423	Alp6	0.243848	-1.17574	1.27509	0.261826	0.215982	0.443713	FALSE
FBgn0028513	CG9254	-0.413891	-1.78106	1.27215	0.262128	0.216199	0.444159	FALSE
FBgn0034366	Atg7	0.04227	3.65984	1.27192	0.262327	0.216272	0.444309	FALSE
FBgn0035016	CG4612	-0.0355733	7.20181	1.27186	0.262339	0.216272	0.444309	FALSE
FBgn0016013	Faa	-0.0618919	4.6008	1.27172	0.262366	0.216272	0.444309	FALSE
FBgn0052022	CG32022	-0.0493764	3.23297	1.27169	0.262371	0.216272	0.444309	FALSE
FBgn0038320	Cyfip	0.0210696	6.42361	1.27131	0.262441	0.216298	0.444362	FALSE
FBgn0037317	CG14667	-0.040723	3.79163	1.27095	0.262508	0.216322	0.444411	FALSE
FBgn0033728	Cpr49Ae	0.0639656	4.86178	1.26976	0.262731	0.216474	0.444723	FALSE
FBgn0026374	Rhp	-0.0434045	3.8539	1.26898	0.262876	0.216561	0.444902	FALSE
FBgn0267978	ap	-0.0375434	6.42227	1.26866	0.262936	0.216579	0.444939	FALSE
FBgn0000709	fliI	0.0272731	5.47731	1.26648	0.263344	0.216883	0.445564	FALSE
FBgn0050291	CG30291	-0.035698	4.99475	1.26588	0.263455	0.216918	0.445635	FALSE
FBgn0010246	Myo61F	-0.0637449	4.37962	1.26584	0.263464	0.216918	0.445635	FALSE
FBgn0034270	PIG-A	-0.0631029	1.99537	1.26542	0.263542	0.21695	0.445702	FALSE
FBgn0065099	snRNA:7SKa	0.159331	3.8496	1.26501	0.26362	0.216983	0.445769	FALSE
FBgn0038672	CG6005	-0.0429629	3.78275	1.26366	0.263872	0.217158	0.446129	FALSE
FBgn0040973	CG16824	0.247255	-1.70436	1.26254	0.263991	0.217224	0.446265	FALSE
FBgn0013307	Odc1	-0.0755702	6.27235	1.26183	0.264216	0.217378	0.44658	FALSE
FBgn0033547	CG12935	-0.06963	2.97773	1.26098	0.264376	0.217446	0.44672	FALSE
FBgn0262142	lncRNA:CR42868	-0.115305	2.81833	1.26103	0.264366	0.217446	0.44672	FALSE
FBgn0034579	mRpL54	-0.0564222	3.86781	1.2606	0.264448	0.217472	0.446774	FALSE
FBgn0034442	CG11257	0.0590491	2.55911	1.26024	0.264516	0.217497	0.446825	FALSE
FBgn0023536	CG3156	-0.0317992	3.99041	1.25944	0.264666	0.21757	0.446974	FALSE
FBgn0028583	lcs	0.659707	0.712371	1.25943	0.264682	0.21757	0.446974	FALSE
FBgn0036423	CG3919	0.12431	0.194763	1.25866	0.264822	0.217652	0.447144	FALSE
FBgn0008646	E5	0.073617	1.85822	1.25828	0.264885	0.217672	0.447186	FALSE
FBgn0000038	nAChRbeta1	0.0540263	7.32424	1.25658	0.265206	0.217904	0.447662	FALSE
FBgn0050098	CG30098	-0.254228	-0.999165	1.25557	0.265478	0.218031	0.447923	FALSE
FBgn0260964	Vmat	-0.0319827	8.50049	1.25515	0.265476	0.218031	0.447923	FALSE
FBgn0264776	CG44014	-0.0930839	5.09097	1.25554	0.265401	0.218031	0.447923	FALSE
FBgn0005355	Su(fu)	0.0320776	4.40289	1.25413	0.265668	0.218124	0.448113	FALSE
FBgn0261592	RpS6	0.0354659	10.2157	1.25428	0.26564	0.218124	0.448113	FALSE
FBgn0052111	lncRNA:CR32111	0.0836055	1.96073	1.25367	0.265756	0.218164	0.448195	FALSE
FBgn0039252	CG11771	-0.0272882	6.12529	1.25313	0.265857	0.218214	0.448299	FALSE
FBgn0034532	CG13436	-0.125275	0.430979	1.25277	0.265934	0.218214	0.448299	FALSE
FBgn0027054	CSN4	0.0299733	4.64583	1.25286	0.265909	0.218214	0.448299	FALSE
FBgn0029897	RpL17	-0.0341507	9.69133	1.2519	0.26609	0.21831	0.448497	FALSE
FBgn0037018	CG4042	-0.0439066	3.83707	1.25121	0.266222	0.218354	0.448587	FALSE
FBgn0036335	mRpL20	-0.0555436	3.91941	1.25139	0.266188	0.218354	0.448587	FALSE
FBgn0037008	mTerf3	-0.0481922	3.52225	1.25059	0.266339	0.218387	0.448653	FALSE
FBgn0261797	Dhc64C	0.0420742	7.91666	1.25077	0.266306	0.218387	0.448653	FALSE
FBgn0020385	pug	-0.0890287	7.57248	1.24982	0.266486	0.218476	0.448836	FALSE
FBgn0039654	Brd8	0.0367921	3.72743	1.24921	0.266601	0.218478	0.448841	FALSE
FBgn0050438	Ugt50B3	0.0474944	4.3951	1.24932	0.266582	0.218478	0.448841	FALSE
FBgn0030003	CG2116	0.0345745	4.04736	1.24919	0.266606	0.218478	0.448841	FALSE
FBgn0053056	Targ2	0.0314629	5.76838	1.24831	0.266773	0.218551	0.44899	FALSE
FBgn0259954	CG42464	0.203547	-1.03966	1.24895	0.266737	0.218551	0.44899	FALSE
FBgn0037227	TwdlV	-0.359195	-2.02051	1.24304	0.267017	0.218715	0.449328	FALSE
FBgn0037540	Pbp95	0.0602576	2.25149	1.24685	0.267052	0.218715	0.449328	FALSE
FBgn0031351	CG14352	0.069852	1.93643	1.24515	0.267375	0.218948	0.449806	FALSE
FBgn0034364	CG5493	-0.104306	6.3964	1.24448	0.267504	0.219021	0.449957	FALSE
FBgn0033851	CG13332	0.1899	-1.06496	1.24344	0.267778	0.219214	0.450352	FALSE
FBgn0261429	lncRNA:CR42646	0.256792	-1.55135	1.24116	0.267948	0.219321	0.450573	FALSE
FBgn0003254	rib	0.243921	-1.02878	1.24156	0.268119	0.219332	0.450596	FALSE
FBgn0003067	Pepck1	0.0914278	10.0941	1.24137	0.268097	0.219332	0.450596	FALSE
FBgn0266488	CG45087	0.0914278	10.0941	1.24137	0.268097	0.219332	0.450596	FALSE
FBgn0266626	asRNA:CR45133	-0.199869	-1.22094	1.24221	0.268007	0.219332	0.450596	FALSE
FBgn0266974	lncRNA:CR45425	0.167029	-0.475808	1.24112	0.268181	0.219351	0.450635	FALSE
FBgn0024963	GluClalpha	0.0686357	7.00403	1.24051	0.268262	0.219386	0.450705	FALSE
FBgn0052625	CG32625	0.287941	-1.97888	1.23557	0.268334	0.219413	0.450761	FALSE
FBgn0085192	CG34163	-0.0721573	2.34048	1.23894	0.268564	0.219568	0.451081	FALSE
FBgn0261683	B9d2	0.213616	-1.85606	1.23688	0.268744	0.219652	0.451252	FALSE
FBgn0261697	tctn	0.213616	-1.85606	1.23688	0.268744	0.219652	0.451252	FALSE
FBgn0033970	CG10205	-0.0533954	6.03006	1.23705	0.268926	0.2197	0.451351	FALSE
FBgn0036203	Muc68D	-0.587778	-0.832146	1.23301	0.268892	0.2197	0.451351	FALSE
FBgn0259682	Jabba	-0.0885787	8.49492	1.23688	0.26896	0.2197	0.451351	FALSE
FBgn0266346	CngB	-0.0350719	5.47913	1.23747	0.268846	0.2197	0.451351	FALSE
FBgn0039690	Gnpnat	-0.0497606	5.13567	1.23612	0.269106	0.219787	0.45153	FALSE
FBgn0023388	Dap160	-0.029718	7.2088	1.23469	0.26938	0.219957	0.451879	FALSE
FBgn0032863	Cdc23	0.0546462	2.52603	1.23443	0.269431	0.219957	0.451879	FALSE
FBgn0025725	alphaCOP	0.0276666	6.95594	1.23461	0.269397	0.219957	0.451879	FALSE
FBgn0001202	hook	0.0272914	6.54269	1.23375	0.269563	0.220032	0.452033	FALSE
FBgn0262148	lncRNA:CR42874	0.208527	-0.805892	1.23379	0.269619	0.220046	0.452062	FALSE
FBgn0031252	CG13690	0.218913	-1.14571	1.23313	0.269769	0.220107	0.452187	FALSE
FBgn0030157	CG1468	-0.0938916	6.94339	1.23246	0.269812	0.220107	0.452187	FALSE
FBgn0030669	CG9240	0.0317109	4.88647	1.23261	0.269782	0.220107	0.452187	FALSE
FBgn0037955	Kyat	-0.0587174	6.21249	1.23129	0.270037	0.220197	0.452371	FALSE
FBgn0261446	CG13377	-0.0431429	4.56679	1.23128	0.27004	0.220197	0.452371	FALSE
FBgn0261573	CoRest	0.0278994	5.9298	1.23136	0.270022	0.220197	0.452371	FALSE
FBgn0033187	PIG-G	-0.0337955	4.30856	1.22998	0.270291	0.220337	0.452661	FALSE
FBgn0263846	CG43707	0.0687674	5.73628	1.23009	0.270269	0.220337	0.452661	FALSE
FBgn0065070	snoRNA:291	0.154291	-1.124	1.22984	0.270403	0.220397	0.452783	FALSE
FBgn0000052	Pfas	0.054942	6.60682	1.22848	0.27058	0.220509	0.453013	FALSE
FBgn0038275	CG3817	0.0513236	2.86301	1.22785	0.270702	0.220544	0.453085	FALSE
FBgn0267778	asRNA:CR46109	0.286558	-1.66647	1.22736	0.270673	0.220544	0.453085	FALSE
FBgn0051472	sgll	-0.0336242	5.34943	1.22676	0.270914	0.220562	0.453122	FALSE
FBgn0034291	CG5770	-0.280866	-1.75121	1.22552	0.270838	0.220562	0.453122	FALSE
FBgn0033569	CG12942	0.0470626	2.97637	1.22691	0.270885	0.220562	0.453122	FALSE
FBgn0030887	CG6867	-0.0378359	4.81362	1.22672	0.270921	0.220562	0.453122	FALSE
FBgn0030603	CG5541	-0.0468096	5.22013	1.22703	0.270862	0.220562	0.453122	FALSE
FBgn0035848	Uxs	0.0284395	4.61695	1.22632	0.271	0.220595	0.453189	FALSE
FBgn0038056	CG5961	-0.0318615	4.99257	1.2258	0.271101	0.220644	0.453292	FALSE
FBgn0024996	eIF2Bbeta	0.0321673	5.27869	1.22518	0.271221	0.22071	0.453426	FALSE
FBgn0028956	mthl3	-0.0719946	2.0413	1.22474	0.271306	0.220747	0.453503	FALSE
FBgn0013706	mt:tRNA:Ser-TGA	-0.200469	-0.256796	1.22445	0.271391	0.220785	0.453579	FALSE
FBgn0037372	Dcps	-0.0355736	3.59289	1.22361	0.271527	0.220818	0.453649	FALSE
FBgn0034328	BomBc1	0.11904	6.31832	1.22348	0.271551	0.220818	0.453649	FALSE
FBgn0034315	CG5721	-0.0402095	4.68334	1.22367	0.271514	0.220818	0.453649	FALSE
FBgn0085427	CG34398	-0.0585169	6.13239	1.22259	0.271724	0.220927	0.453872	FALSE
FBgn0024366	CG11409	-0.0813025	1.67085	1.22197	0.271847	0.220938	0.453894	FALSE
FBgn0001112	Gld	0.077048	4.41123	1.22216	0.271807	0.220938	0.453894	FALSE
FBgn0020306	dom	0.0308799	7.70182	1.22192	0.271856	0.220938	0.453894	FALSE
FBgn0052343	Atac3	0.0363089	3.67743	1.22169	0.271899	0.220941	0.453901	FALSE
FBgn0043783	CG32444	0.0687599	7.76311	1.21998	0.272233	0.221181	0.454393	FALSE
FBgn0030657	cerv	-0.0511636	3.17527	1.21919	0.272388	0.221275	0.454586	FALSE
FBgn0017577	Mcm5	-0.108313	0.829622	1.21788	0.272647	0.221356	0.454754	FALSE
FBgn0000028	acj6	0.0764336	3.14022	1.21806	0.272609	0.221356	0.454754	FALSE
FBgn0003300	run	-0.122271	0.894108	1.21844	0.272536	0.221356	0.454754	FALSE
FBgn0085320	CG34291	0.222484	2.07249	1.21796	0.272634	0.221356	0.454754	FALSE
FBgn0027930	MP1	-0.0670961	6.84416	1.21669	0.272876	0.221387	0.454817	FALSE
FBgn0003267	ro	0.12613	0.48986	1.21741	0.27274	0.221387	0.454817	FALSE
FBgn0030300	Sk1	-0.038955	4.23171	1.2169	0.272836	0.221387	0.454817	FALSE
FBgn0036498	CG13455	0.184491	-0.428343	1.21732	0.272786	0.221387	0.454817	FALSE
FBgn0031559	CG3513	0.150879	0.291119	1.2167	0.272882	0.221387	0.454817	FALSE
FBgn0029573	CG14770	0.138321	-0.268722	1.21552	0.27314	0.221564	0.45518	FALSE
FBgn0051664	CG31664	-0.0913191	1.60883	1.21356	0.273492	0.221818	0.455702	FALSE
FBgn0030812	wcy	0.031332	6.33826	1.21302	0.273597	0.22187	0.455809	FALSE
FBgn0034363	CG5327	0.162581	0.672419	1.21213	0.273775	0.221982	0.45604	FALSE
FBgn0031232	CG11617	0.0626901	2.0526	1.21094	0.274007	0.222139	0.456361	FALSE
FBgn0036266	Tsen54	0.0676897	1.51235	1.21068	0.274058	0.222148	0.456381	FALSE
FBgn0283427	FASN1	-0.0809609	11.4501	1.20923	0.274342	0.222346	0.456787	FALSE
FBgn0023513	CG14803	0.0443058	3.2843	1.20855	0.274477	0.222423	0.456945	FALSE
FBgn0262740	Evi5	0.0439478	6.31743	1.20812	0.274562	0.22246	0.457021	FALSE
FBgn0039686	CG15506	-0.0816905	2.09908	1.20722	0.274739	0.222571	0.457249	FALSE
FBgn0035194	Psf1	-0.146755	-0.21273	1.20603	0.274994	0.222745	0.457608	FALSE
FBgn0033820	CG4716	-0.0860801	10.631	1.20517	0.275144	0.222835	0.457791	FALSE
FBgn0021750	SerRS-m	0.0379318	4.03558	1.20495	0.275188	0.222839	0.457799	FALSE
FBgn0033876	Syngr	0.0411235	7.56799	1.20465	0.275247	0.222854	0.45783	FALSE
FBgn0024698	Cpsf160	0.0336579	4.35109	1.20373	0.275429	0.222969	0.458067	FALSE
FBgn0030968	CG7322	-0.0936088	5.56096	1.20342	0.27549	0.222986	0.458102	FALSE
FBgn0033523	CG12895	-0.0549466	3.98567	1.20317	0.27554	0.222994	0.458119	FALSE
FBgn0002069	AspRS	0.0414544	6.24352	1.20249	0.275676	0.223072	0.458279	FALSE
FBgn0025519	fidipidine	0.0307501	4.21456	1.20085	0.276001	0.223303	0.458753	FALSE
FBgn0031872	ihog	0.0693445	2.00729	1.20041	0.276088	0.223341	0.458832	FALSE
FBgn0028422	GluRIID	0.0615091	2.58197	1.20017	0.276135	0.223347	0.458844	FALSE
FBgn0050349	CG30349	-0.0437401	4.70754	1.1989	0.276388	0.223481	0.459118	FALSE
FBgn0050196	CG30196	0.2695	-1.65268	1.19814	0.27642	0.223481	0.459118	FALSE
FBgn0283521	lola	0.0330786	8.57661	1.19904	0.276361	0.223481	0.459118	FALSE
FBgn0265068	asRNA:CR44179	-0.0439745	4.89364	1.19847	0.276473	0.223491	0.45914	FALSE
FBgn0003965	v	-0.0739317	6.0561	1.19754	0.276659	0.223609	0.459382	FALSE
FBgn0040519	CG15219	0.277493	-1.0255	1.19746	0.276751	0.223652	0.45947	FALSE
FBgn0040465	Dlip3	0.0356823	4.35528	1.19667	0.276833	0.223653	0.459472	FALSE
FBgn0053506	CG33506	-0.0440491	3.7223	1.1967	0.276826	0.223653	0.459472	FALSE
FBgn0024991	CG2694	0.0446984	3.10432	1.19573	0.27702	0.223752	0.459675	FALSE
FBgn0038207	CG14356	0.102829	1.5669	1.19566	0.277035	0.223752	0.459675	FALSE
FBgn0039305	CG11858	-0.0637906	3.55016	1.19372	0.277422	0.224032	0.460252	FALSE
FBgn0265089	eIF4E3	0.368091	-2.22663	1.18954	0.277463	0.224033	0.460252	FALSE
FBgn0039993	BckdhB	-0.0292638	6.29597	1.19307	0.277552	0.224043	0.460273	FALSE
FBgn0264005	Hmx	0.0814575	2.61868	1.19306	0.277555	0.224043	0.460273	FALSE
FBgn0039755	CG15531	-0.275209	-1.59799	1.19179	0.277755	0.224172	0.460538	FALSE
FBgn0033593	Listericin	-0.0660736	7.26686	1.19132	0.277902	0.224255	0.460708	FALSE
FBgn0040321	GNBP3	-0.0731592	6.73525	1.19114	0.277938	0.224255	0.460708	FALSE
FBgn0033133	Tsp42Ek	-0.0527532	5.30731	1.19042	0.278084	0.224275	0.460751	FALSE
FBgn0262872	milt	0.0306448	7.94763	1.1907	0.278027	0.224275	0.460751	FALSE
FBgn0034735	CG4610	0.0327768	4.35028	1.19053	0.27806	0.224275	0.460751	FALSE
FBgn0030466	Remo	0.0470193	4.3795	1.19017	0.278133	0.224283	0.460766	FALSE
FBgn0026150	ApepP	-0.0515791	4.19887	1.18963	0.278242	0.224307	0.460815	FALSE
FBgn0031298	Atg4a	0.0389126	6.03766	1.18962	0.278243	0.224307	0.460815	FALSE
FBgn0039611	Nepl18	-0.114614	5.50907	1.18909	0.278349	0.224361	0.460926	FALSE
FBgn0037547	CG7910	-0.12703	0.90414	1.18838	0.278495	0.224367	0.46094	FALSE
FBgn0005391	Yp2	-0.139277	13.2252	1.18874	0.27842	0.224367	0.46094	FALSE
FBgn0016917	Stat92E	-0.0420183	8.51633	1.18825	0.278518	0.224367	0.46094	FALSE
FBgn0275434	asRNA:CR46266	0.31965	-1.98089	1.18412	0.278502	0.224367	0.46094	FALSE
FBgn0040392	CG14050	0.118134	0.521099	1.18567	0.279044	0.224453	0.461116	FALSE
FBgn0011291	Taf11	-0.0544456	2.87709	1.1852	0.279132	0.224453	0.461116	FALSE
FBgn0032293	Dpy-30L1	-0.0415129	3.7209	1.18533	0.279107	0.224453	0.461116	FALSE
FBgn0011274	Dif	0.0309245	6.79113	1.1856	0.279052	0.224453	0.461116	FALSE
FBgn0051287	CG31287	0.216073	-1.03053	1.18595	0.279063	0.224453	0.461116	FALSE
FBgn0050148	CG30148	-0.201175	-0.507741	1.18674	0.278884	0.224453	0.461116	FALSE
FBgn0034145	CG5065	-0.0443381	8.17371	1.18514	0.279145	0.224453	0.461116	FALSE
FBgn0020912	Ptx1	-0.0543018	2.24508	1.18706	0.278759	0.224453	0.461116	FALSE
FBgn0003366	sev	-0.0251344	7.20003	1.1857	0.279031	0.224453	0.461116	FALSE
FBgn0000157	Dll	-0.0364977	4.31084	1.18653	0.278865	0.224453	0.461116	FALSE
FBgn0283657	Tlk	0.0446542	6.60634	1.18561	0.279049	0.224453	0.461116	FALSE
FBgn0036483	CG12316	0.0441426	4.43432	1.18703	0.278763	0.224453	0.461116	FALSE
FBgn0035704	Vps8	0.0328414	4.31042	1.18554	0.279063	0.224453	0.461116	FALSE
FBgn0034990	CG11406	0.126205	0.114111	1.18486	0.27921	0.224467	0.461144	FALSE
FBgn0035815	Snmp2	0.0382863	5.02424	1.18466	0.279242	0.224467	0.461144	FALSE
FBgn0037491	CG1227	-0.0442248	3.18979	1.18235	0.279707	0.224776	0.461778	FALSE
FBgn0010520	Bka	-0.0491844	3.3778	1.18239	0.2797	0.224776	0.461778	FALSE
FBgn0267270	lncRNA:CR45706	-0.218088	-1.09444	1.18241	0.279778	0.224801	0.46183	FALSE
FBgn0025825	HDAC3	-0.0294608	3.35312	1.18088	0.280004	0.224853	0.461938	FALSE
FBgn0035956	Doc2	0.262169	-1.92688	1.17987	0.279897	0.224853	0.461938	FALSE
FBgn0263650	lncRNA:CR43641	-0.13875	0.328888	1.18128	0.27993	0.224853	0.461938	FALSE
FBgn0266539	CG45100	-0.0294608	3.35312	1.18088	0.280004	0.224853	0.461938	FALSE
FBgn0052736	sloth1	-0.0471472	3.31905	1.17996	0.280192	0.22494	0.462116	FALSE
FBgn0259204	sloth2	-0.0471472	3.31905	1.17996	0.280192	0.22494	0.462116	FALSE
FBgn0011566	Smyd3	0.0397802	3.86655	1.179	0.280384	0.22503	0.462301	FALSE
FBgn0036007	path	-0.0328533	9.12368	1.17906	0.280374	0.22503	0.462301	FALSE
FBgn0031675	CG9121	0.0561667	3.99792	1.17842	0.280502	0.225085	0.462414	FALSE
FBgn0083006	snoRNA:Psi28S-1153	0.184857	-1.03889	1.17866	0.280533	0.225085	0.462414	FALSE
FBgn0039868	CG11563	-0.051389	3.70548	1.1777	0.280648	0.225145	0.462537	FALSE
FBgn0032590	CG4631	0.283946	-1.14015	1.17695	0.280879	0.225298	0.462852	FALSE
FBgn0040524	CG11052	-0.200039	-1.01988	1.1762	0.281031	0.225355	0.462969	FALSE
FBgn0262539	CG43093	-0.0721931	4.03209	1.17601	0.280993	0.225355	0.462969	FALSE
FBgn0029977	hdm	0.258769	-1.55252	1.17488	0.28122	0.225474	0.463214	FALSE
FBgn0032734	CG15169	0.17166	-0.222179	1.17311	0.281603	0.225749	0.463778	FALSE
FBgn0064237	Idgf5	-0.075922	5.39224	1.17264	0.281679	0.225778	0.463837	FALSE
FBgn0038133	Osi22	0.235154	-1.06211	1.1718	0.281893	0.225889	0.464067	FALSE
FBgn0005642	wdn	0.0295777	5.05377	1.17142	0.281926	0.225889	0.464067	FALSE
FBgn0033072	CG17994	0.201306	-0.607079	1.1716	0.281939	0.225889	0.464067	FALSE
FBgn0035644	PolE2	-0.274437	-1.64306	1.16926	0.282176	0.226047	0.46439	FALSE
FBgn0035978	UGP	-0.0618565	8.41264	1.1697	0.282278	0.226064	0.464426	FALSE
FBgn0264360	asRNA:CR43812	0.181927	0.674134	1.16972	0.282278	0.226064	0.464426	FALSE
FBgn0001222	Hsf	-0.0236745	6.09821	1.16859	0.282506	0.226173	0.464649	FALSE
FBgn0260858	Ykt6	-0.0248028	5.12969	1.16845	0.282535	0.226173	0.464649	FALSE
FBgn0264606	Fife	0.0522309	7.22923	1.16878	0.282467	0.226173	0.464649	FALSE
FBgn0033388	CG8046	-0.0661967	2.25331	1.16793	0.282641	0.226225	0.464757	FALSE
FBgn0286785	scb	-0.034438	4.71313	1.16715	0.2828	0.22632	0.464952	FALSE
FBgn0050183	CG30183	0.0404753	3.9258	1.16671	0.282892	0.226361	0.465036	FALSE
FBgn0039102	SPE	-0.0540533	7.82048	1.16626	0.282984	0.226403	0.465121	FALSE
FBgn0020618	Rack1	0.0413569	10.4309	1.16525	0.283191	0.226517	0.465357	FALSE
FBgn0052170	CG32170	0.0325914	4.48231	1.16516	0.283208	0.226517	0.465357	FALSE
FBgn0032770	CG13086	-0.0959158	2.491	1.16472	0.2833	0.226558	0.465441	FALSE
FBgn0002440	l(3)mbn	-0.662239	-1.86465	1.15882	0.283732	0.226872	0.466085	FALSE
FBgn0032652	CG6870	-0.0513053	7.62403	1.16207	0.283843	0.226928	0.466201	FALSE
FBgn0030788	Sap30	-0.0298253	4.30451	1.16175	0.28391	0.226949	0.466244	FALSE
FBgn0036685	CG6664	0.020913	5.53085	1.16103	0.284058	0.227013	0.466375	FALSE
FBgn0030587	CG9522	-0.204017	-0.778809	1.16115	0.284071	0.227013	0.466375	FALSE
FBgn0032017	CG7810	0.0445972	2.99594	1.1587	0.284539	0.227348	0.467063	FALSE
FBgn0036614	Golgin104	-0.0391095	3.99222	1.15855	0.284571	0.227348	0.467063	FALSE
FBgn0038808	Srp14	-0.0469091	4.1211	1.15805	0.284673	0.227397	0.467164	FALSE
FBgn0031088	CG15322	0.155733	-0.496894	1.15707	0.28491	0.227554	0.467487	FALSE
FBgn0036646	CR18217	0.0371683	3.63179	1.15619	0.285057	0.227639	0.467661	FALSE
FBgn0038466	CG8907	0.129708	0.0606511	1.1556	0.285194	0.227716	0.467818	FALSE
FBgn0035437	Strip	0.0259073	6.01396	1.15518	0.285267	0.227742	0.467872	FALSE
FBgn0034913	Snap29	0.0322435	4.71888	1.15423	0.285464	0.227867	0.468129	FALSE
FBgn0032689	CG10413	0.0201552	6.1826	1.15401	0.285509	0.22787	0.468136	FALSE
FBgn0065035	AlkB	-0.0634493	2.19379	1.15276	0.285769	0.228013	0.468429	FALSE
FBgn0023174	Prosbeta2	-0.0340799	6.40897	1.15291	0.285737	0.228013	0.468429	FALSE
FBgn0033061	SmydA-5	0.0559963	2.42038	1.15144	0.286043	0.228166	0.468744	FALSE
FBgn0264368	asRNA:CR43820	0.19124	-0.720441	1.15181	0.286023	0.228166	0.468744	FALSE
FBgn0035443	CG12010	0.060178	2.40591	1.15116	0.286101	0.22818	0.468773	FALSE
FBgn0003430	slp1	0.0436235	3.29319	1.15032	0.286277	0.228288	0.468994	FALSE
FBgn0038984	AdipoR	-0.0714113	9.29522	1.149	0.286552	0.228475	0.469378	FALSE
FBgn0032682	grnd	0.0396125	4.50536	1.14784	0.286792	0.228614	0.469663	FALSE
FBgn0263385	lncRNA:CR43437	0.241618	-1.17741	1.14798	0.286808	0.228614	0.469663	FALSE
FBgn0250845	CG1288	-0.342375	-1.91429	1.14455	0.28703	0.228734	0.46991	FALSE
FBgn0264954	fd3F	-0.251688	-0.820626	1.14673	0.28704	0.228734	0.46991	FALSE
FBgn0002869	MtnB	0.17277	-0.328316	1.14619	0.287169	0.228804	0.470054	FALSE
FBgn0036759	CG5577	-0.065481	5.24893	1.14506	0.287374	0.228902	0.470257	FALSE
FBgn0036485	FucTA	-0.0394368	4.47486	1.14509	0.287367	0.228902	0.470257	FALSE
FBgn0052484	Sk2	-0.0296662	4.86908	1.14486	0.287416	0.228903	0.470258	FALSE
FBgn0029123	SoxN	0.0527886	6.13619	1.1436	0.287679	0.228982	0.470421	FALSE
FBgn0038631	CG7695	-0.0578783	4.11483	1.14362	0.287675	0.228982	0.470421	FALSE
FBgn0050089	CG30089	0.0406059	5.58119	1.14389	0.287618	0.228982	0.470421	FALSE
FBgn0259482	Mob3	0.0381535	4.65655	1.14367	0.287666	0.228982	0.470421	FALSE
FBgn0015623	Cpr	-0.0467691	8.38936	1.14292	0.287823	0.229064	0.470589	FALSE
FBgn0002552	lin	0.0357819	4.2284	1.14205	0.288004	0.229176	0.470819	FALSE
FBgn0266758	Esyt2	0.0267193	6.74287	1.14002	0.288431	0.229483	0.47145	FALSE
FBgn0260747	Chchd2	-0.0374966	8.34141	1.13975	0.288487	0.229495	0.471475	FALSE
FBgn0000412	D1	-0.0175499	6.68525	1.13825	0.288803	0.229713	0.471923	FALSE
FBgn0040849	Ir41a	-0.231477	-0.837227	1.1377	0.288905	0.229763	0.472024	FALSE
FBgn0004910	Eip63F-1	-0.0499667	5.73142	1.13733	0.288997	0.229803	0.472107	FALSE
FBgn0037660	beag	-0.0311328	4.69814	1.13637	0.2892	0.229866	0.472237	FALSE
FBgn0004554	Edg91	-0.159839	0.478723	1.13649	0.289178	0.229866	0.472237	FALSE
FBgn0265174	PIG-V	-0.0382522	3.20281	1.13666	0.289139	0.229866	0.472237	FALSE
FBgn0260987	vtd	0.0263807	6.13112	1.13479	0.289532	0.230098	0.472712	FALSE
FBgn0038454	CG10324	0.0471284	3.05193	1.13397	0.289705	0.230171	0.472863	FALSE
FBgn0035982	CG4461	0.0497903	5.19441	1.13397	0.289707	0.230171	0.472863	FALSE
FBgn0036695	Papst2	-0.0350341	4.33401	1.13364	0.289776	0.230193	0.472908	FALSE
FBgn0033846	mip120	0.0360368	4.57647	1.13305	0.289901	0.23026	0.473046	FALSE
FBgn0261524	lic	-0.0225225	5.20934	1.13175	0.290176	0.230446	0.473428	FALSE
FBgn0029799	CG15772	0.0493231	4.50032	1.13127	0.290276	0.230457	0.47345	FALSE
FBgn0037739	CG12948	-0.0333196	3.50056	1.13104	0.290326	0.230457	0.47345	FALSE
FBgn0039664	CG2006	0.0520566	2.5194	1.13091	0.290354	0.230457	0.47345	FALSE
FBgn0050069	Sdb	-0.0605042	6.79839	1.13121	0.290289	0.230457	0.47345	FALSE
FBgn0036377	CG10710	0.0701483	1.54734	1.1306	0.29042	0.230477	0.473491	FALSE
FBgn0086056	snoRNA:Me18S-A425	0.0809802	0.631781	1.12883	0.2908	0.230745	0.474042	FALSE
FBgn0267454	asRNA:CR45804	0.0983589	0.869311	1.12821	0.29093	0.230816	0.474187	FALSE
FBgn0032119	CG3769	0.261164	-1.74011	1.12676	0.291103	0.23092	0.474402	FALSE
FBgn0031549	Spindly	0.0690654	1.9043	1.12679	0.29123	0.230988	0.474542	FALSE
FBgn0265991	Zasp52	-0.0338465	7.74846	1.12582	0.291434	0.231118	0.474807	FALSE
FBgn0034085	Ptp52F	-0.0702613	1.72816	1.12547	0.29151	0.231145	0.474865	FALSE
FBgn0040340	TRAM	-0.0519863	5.86716	1.12518	0.291571	0.231161	0.474897	FALSE
FBgn0040890	ksh	-0.0596709	3.29323	1.12458	0.2917	0.23123	0.475039	FALSE
FBgn0266354	CG45002	-0.0410985	7.0044	1.12214	0.29222	0.231577	0.475751	FALSE
FBgn0017572	Mo25	-0.0208305	6.61648	1.12222	0.292204	0.231577	0.475751	FALSE
FBgn0031589	Naprt	-0.0320791	6.28306	1.1218	0.292294	0.231603	0.475804	FALSE
FBgn0040508	ACXC	-0.232764	-1.47897	1.12113	0.292454	0.231697	0.475997	FALSE
FBgn0086710	RpL30	-0.0461449	8.95826	1.12014	0.292647	0.231808	0.476225	FALSE
FBgn0036289	CG10657	-0.0507704	5.44435	1.12001	0.292677	0.231808	0.476225	FALSE
FBgn0051687	CG31687	0.0435938	4.66028	1.11963	0.292758	0.231839	0.47629	FALSE
FBgn0033364	CG13747	0.354037	-2.23854	1.1137	0.293194	0.232151	0.476932	FALSE
FBgn0000719	fog	0.024757	5.62857	1.11625	0.293482	0.232347	0.477334	FALSE
FBgn0033166	Eaf	0.0224525	5.89605	1.11524	0.293699	0.232486	0.477619	FALSE
FBgn0029856	CG11700	-0.05543	4.41434	1.11282	0.294221	0.232867	0.478401	FALSE
FBgn0036448	mop	0.0308522	7.00765	1.11248	0.294294	0.232891	0.478452	FALSE
FBgn0051407	CG31407	-0.342008	-2.19718	1.10799	0.294491	0.232906	0.478481	FALSE
FBgn0034300	CG5098	0.051977	5.3213	1.11219	0.294357	0.232906	0.478481	FALSE
FBgn0260238	CG42512	-0.0737511	4.11549	1.11144	0.29452	0.232906	0.478481	FALSE
FBgn0267814	asRNA:CR46139	0.21776	-1.17327	1.11187	0.2945	0.232906	0.478481	FALSE
FBgn0052573	CG32573	-0.0737511	4.11549	1.11144	0.29452	0.232906	0.478481	FALSE
FBgn0038638	CG7702	0.0799769	2.09029	1.11112	0.294589	0.232927	0.478526	FALSE
FBgn0051998	CG31998	0.0390109	6.73314	1.11073	0.294672	0.232934	0.478539	FALSE
FBgn0266838	asRNA:CR45300	0.235379	-1.0194	1.11096	0.294696	0.232934	0.478539	FALSE
FBgn0052574	Twdlalpha	-0.154075	-1.12186	1.11082	0.294739	0.232934	0.478539	FALSE
FBgn0053052	Gorab	-0.0474217	3.2784	1.11031	0.294764	0.232934	0.478539	FALSE
FBgn0010411	RpS18	-0.0377576	10.0209	1.10873	0.295106	0.233161	0.479005	FALSE
FBgn0041712	yellow-d	-0.0555712	5.16737	1.10859	0.295134	0.233161	0.479005	FALSE
FBgn0034664	CG4377	-0.0802113	1.62633	1.10818	0.295224	0.233175	0.479035	FALSE
FBgn0034935	Orcokinin	-0.038884	6.43517	1.10795	0.295273	0.233175	0.479035	FALSE
FBgn0031449	CG31689	-0.069697	8.79035	1.10793	0.295277	0.233175	0.479035	FALSE
FBgn0032703	CG10343	0.0468267	3.58949	1.1058	0.29574	0.233508	0.479718	FALSE
FBgn0037328	RpL35A	-0.0419506	9.34595	1.10471	0.295976	0.233662	0.480034	FALSE
FBgn0033850	CG13331	0.173402	-1.20724	1.10463	0.29608	0.23371	0.480134	FALSE
FBgn0086691	UK114	-0.0907527	6.31444	1.10374	0.296188	0.233763	0.480242	FALSE
FBgn0031947	Brd7-9	0.0299076	4.50245	1.10316	0.296314	0.233771	0.480258	FALSE
FBgn0032298	CG6724	0.0399971	3.9112	1.10293	0.296365	0.233771	0.480258	FALSE
FBgn0038787	CG4360	0.0252448	5.86225	1.10309	0.29633	0.233771	0.480258	FALSE
FBgn0029114	Tollo	0.0434941	4.03527	1.10341	0.296261	0.233771	0.480258	FALSE
FBgn0053958	CG33958	-0.0809505	1.19611	1.10203	0.296562	0.233893	0.48051	FALSE
FBgn0037842	CG6567	-0.0521423	4.11206	1.10174	0.296623	0.233908	0.48054	FALSE
FBgn0032896	CG14400	0.0679388	4.95311	1.10147	0.296683	0.233923	0.48057	FALSE
FBgn0013953	Esp	0.0433839	3.10242	1.10007	0.296988	0.234122	0.480981	FALSE
FBgn0030648	CG6340	0.0288971	6.0677	1.09984	0.297038	0.234122	0.480981	FALSE
FBgn0031281	Saf6	0.0355752	3.82354	1.09973	0.297062	0.234122	0.480981	FALSE
FBgn0262510	CR43080	-0.0821198	2.31133	1.09867	0.297292	0.234271	0.481287	FALSE
FBgn0002862	Mst87F	-0.240669	-0.917312	1.09801	0.297508	0.234408	0.481568	FALSE
FBgn0010409	RpL18A	-0.0372242	9.647	1.09739	0.297572	0.234426	0.481604	FALSE
FBgn0050083	CG30083	0.138496	0.0610085	1.09633	0.297816	0.234585	0.481932	FALSE
FBgn0037229	flip	0.0652398	3.65258	1.09547	0.297994	0.234659	0.482083	FALSE
FBgn0003935	snRNA:U5:34A	0.260679	-1.8634	1.09464	0.297953	0.234659	0.482083	FALSE
FBgn0029502	Coq7	-0.0331563	5.54112	1.09526	0.298041	0.234663	0.482091	FALSE
FBgn0030608	Lsd-2	-0.0581851	9.40861	1.09442	0.298224	0.234774	0.48232	FALSE
FBgn0014143	croc	-0.0671054	1.55551	1.0939	0.29834	0.234833	0.48244	FALSE
FBgn0038435	Gyc89Da	0.0866378	1.06092	1.09366	0.298393	0.234842	0.482459	FALSE
FBgn0025827	CG6421	-0.0401276	5.19832	1.09303	0.298528	0.234915	0.482609	FALSE
FBgn0039907	lgs	0.0254396	7.02527	1.0924	0.298668	0.234992	0.482767	FALSE
FBgn0031816	Rchy1	0.030771	4.76504	1.09219	0.298713	0.234994	0.482772	FALSE
FBgn0038211	CG9649	-0.0570536	6.45244	1.09159	0.298845	0.235065	0.482918	FALSE
FBgn0052579	CG32579	-0.0476741	2.80745	1.09083	0.299014	0.235165	0.483122	FALSE
FBgn0034879	Rrp4	-0.048812	3.51616	1.08937	0.299335	0.235385	0.483574	FALSE
FBgn0263762	CG43679	0.538293	-2.70703	1.08313	0.299407	0.235385	0.483574	FALSE
FBgn0035771	Sec63	-0.0334436	7.76361	1.08899	0.299419	0.235385	0.483574	FALSE
FBgn0026196	nop5	-0.0570146	5.51592	1.08835	0.29956	0.23546	0.483729	FALSE
FBgn0029148	NHP2	-0.06391	4.31261	1.08798	0.299641	0.23546	0.483729	FALSE
FBgn0028789	Doc1	-0.165566	-0.887768	1.08847	0.2996	0.23546	0.483729	FALSE
FBgn0004635	rho	0.0471724	4.64407	1.0869	0.299881	0.235616	0.484048	FALSE
FBgn0032505	CG16826	0.768624	2.01814	1.08624	0.300028	0.235698	0.484218	FALSE
FBgn0038208	CG14355	0.31155	-1.55899	1.08493	0.300187	0.23579	0.484406	FALSE
FBgn0040467	Dlip1	-0.0795686	1.60289	1.08524	0.300248	0.235804	0.484436	FALSE
FBgn0004242	Syt1	-0.044189	9.17147	1.08504	0.300292	0.235806	0.48444	FALSE
FBgn0266351	asRNA:CR45000	0.176666	-1.10075	1.08356	0.300706	0.236098	0.48504	FALSE
FBgn0035512	Cpr64Ac	0.299292	-1.89032	1.08109	0.300809	0.236146	0.485138	FALSE
FBgn0040271	Sulf1	-0.0265993	6.5792	1.08248	0.300859	0.236152	0.48515	FALSE
FBgn0022338	dnk	-0.0467737	3.42628	1.08165	0.301043	0.236213	0.485275	FALSE
FBgn0062440	EMRE	-0.0326997	5.00348	1.08186	0.300996	0.236213	0.485275	FALSE
FBgn0261952	srw	-0.258699	-1.65106	1.08041	0.301105	0.236213	0.485275	FALSE
FBgn0267124	lncRNA:CR45564	0.263247	-1.93957	1.07805	0.301065	0.236213	0.485275	FALSE
FBgn0261262	CG42613	0.0379806	8.8782	1.08115	0.301154	0.236218	0.485286	FALSE
FBgn0031988	CG8668	-0.0240577	5.33855	1.07798	0.30186	0.236706	0.486288	FALSE
FBgn0038959	CG13856	-0.0711025	2.88519	1.07813	0.301827	0.236706	0.486288	FALSE
FBgn0264823	asRNA:CR44031	-0.0864025	1.15324	1.07728	0.302018	0.236797	0.486475	FALSE
FBgn0010482	hlk	0.0327031	6.42173	1.07598	0.302307	0.236819	0.486521	FALSE
FBgn0030078	CG10970	-0.121435	-0.352675	1.07707	0.302095	0.236819	0.486521	FALSE
FBgn0030177	CG2972	0.0415042	4.43781	1.07587	0.302331	0.236819	0.486521	FALSE
FBgn0025643	CG3588	0.0557175	6.93224	1.07614	0.302272	0.236819	0.486521	FALSE
FBgn0003943	Ubi-p63E	0.0208248	9.28677	1.07583	0.302341	0.236819	0.486521	FALSE
FBgn0267137	lncRNA:CR45577	0.113385	1.13176	1.07646	0.3022	0.236819	0.486521	FALSE
FBgn0035878	CG7182	0.036224	4.48447	1.07582	0.302343	0.236819	0.486521	FALSE
FBgn0034580	Cht8	0.193719	-0.528987	1.07561	0.302435	0.236859	0.486602	FALSE
FBgn0037060	CG10508	-0.0349967	6.07315	1.07474	0.302583	0.236923	0.486735	FALSE
FBgn0039151	CG13607	0.0606995	7.60775	1.07465	0.302603	0.236923	0.486735	FALSE
FBgn0034352	Dnaaf3	-0.252472	-1.85388	1.07252	0.302777	0.237027	0.486948	FALSE
FBgn0035258	CG13931	0.174972	0.299933	1.07291	0.303004	0.237171	0.487244	FALSE
FBgn0001977	CIAPIN1	-0.0316741	4.71284	1.07248	0.303089	0.237179	0.48726	FALSE
FBgn0025186	ari-2	-0.0406211	5.02085	1.07244	0.303099	0.237179	0.48726	FALSE
FBgn0026199	myo	0.0283629	6.47678	1.07078	0.303472	0.237392	0.487697	FALSE
FBgn0039924	PIP4K	0.0266418	6.61015	1.07087	0.30345	0.237392	0.487697	FALSE
FBgn0085229	CG34200	-0.0730546	4.87052	1.07066	0.303497	0.237392	0.487697	FALSE
FBgn0014024	Rnp4F	0.0262708	5.44191	1.07007	0.303629	0.237462	0.487841	FALSE
FBgn0030017	CG2278	0.0606269	4.09675	1.06778	0.304146	0.237832	0.488603	FALSE
FBgn0004777	Ccp84Ag	0.250027	1.92629	1.0668	0.304387	0.237988	0.488921	FALSE
FBgn0002609	E(spl)m3-HLH	-0.0881196	1.07749	1.06552	0.304656	0.238165	0.489286	FALSE
FBgn0033778	Balat	-0.155084	3.44198	1.06458	0.304866	0.238296	0.489555	FALSE
FBgn0037778	mtTFB2	-0.050158	2.56636	1.06378	0.305048	0.238405	0.489778	FALSE
FBgn0262734	eIF4H1	0.0452118	7.2861	1.0634	0.305133	0.238429	0.489828	FALSE
FBgn0284249	Adf1	0.022122	5.66916	1.06327	0.305164	0.238429	0.489828	FALSE
FBgn0039676	ppk20	0.108158	0.540787	1.06192	0.305474	0.238638	0.490257	FALSE
FBgn0034968	RpL12	-0.0488332	9.84594	1.06132	0.305603	0.238706	0.490397	FALSE
FBgn0037275	CG14655	0.06848	1.92312	1.06043	0.305806	0.238831	0.490653	FALSE
FBgn0030676	CG12379	-0.0870795	1.30619	1.05992	0.305922	0.238888	0.490772	FALSE
FBgn0038504	Sur-8	0.0362925	6.3556	1.05968	0.305975	0.238896	0.490788	FALSE
FBgn0266778	lncRNA:CR45243	0.306793	-1.93246	1.0562	0.306423	0.239213	0.491438	FALSE
FBgn0087011	CG41520	-0.0433293	4.71104	1.05712	0.306558	0.239284	0.491585	FALSE
FBgn0038118	timeout	0.0715465	1.59905	1.05669	0.306657	0.239329	0.491677	FALSE
FBgn0033403	CG13739	0.0640998	5.24234	1.05626	0.306753	0.23937	0.491762	FALSE
FBgn0284224	CG46308	0.0704028	5.17508	1.05526	0.306981	0.239515	0.492059	FALSE
FBgn0012037	Ance	-0.0406749	5.02039	1.05256	0.307598	0.23961	0.492254	FALSE
FBgn0032651	Oli	-0.0424858	3.3963	1.05393	0.307285	0.23961	0.492254	FALSE
FBgn0037875	ZnT86D	-0.0332845	4.89138	1.05378	0.307318	0.23961	0.492254	FALSE
FBgn0039310	CG11878	-0.105841	0.858137	1.0538	0.307317	0.23961	0.492254	FALSE
FBgn0050289	CG30289	-0.180982	-0.730215	1.05347	0.307447	0.23961	0.492254	FALSE
FBgn0019650	toy	-0.037984	6.29166	1.05328	0.307433	0.23961	0.492254	FALSE
FBgn0267295	lncRNA:CR45731	0.189434	-1.10931	1.05267	0.307537	0.23961	0.492254	FALSE
FBgn0030298	Or10a	0.113558	-0.540268	1.05369	0.307383	0.23961	0.492254	FALSE
FBgn0045502	Gr10a	0.113558	-0.540268	1.05369	0.307383	0.23961	0.492254	FALSE
FBgn0036826	arx	0.0660043	1.72367	1.05248	0.307616	0.23961	0.492254	FALSE
FBgn0024542	Neos	-0.0431991	3.38322	1.05295	0.307509	0.23961	0.492254	FALSE
FBgn0031638	CG11927	0.0334355	4.00667	1.05346	0.307392	0.23961	0.492254	FALSE
FBgn0022382	Pka-R2	-0.0324506	7.08225	1.05223	0.307672	0.23962	0.492275	FALSE
FBgn0050044	s-cup	0.0719636	2.16365	1.05196	0.307736	0.239637	0.492309	FALSE
FBgn0031893	MICU1	0.0214544	5.84402	1.04989	0.308208	0.23972	0.49248	FALSE
FBgn0029137	Patsas	0.048038	4.44262	1.05112	0.307926	0.23972	0.49248	FALSE
FBgn0037888	scpr-B	-0.15036	-0.438521	1.04976	0.30827	0.23972	0.49248	FALSE
FBgn0039167	CG17786	0.110527	0.911467	1.04975	0.308243	0.23972	0.49248	FALSE
FBgn0000206	boss	-0.0761024	7.20384	1.05006	0.308169	0.23972	0.49248	FALSE
FBgn0034479	CG8654	0.081215	7.43436	1.05062	0.308042	0.23972	0.49248	FALSE
FBgn0020908	Scp1	-0.118429	1.47006	1.04965	0.308264	0.23972	0.49248	FALSE
FBgn0264863	asRNA:CR44054	0.111543	1.98191	1.05093	0.307971	0.23972	0.49248	FALSE
FBgn0285991	hpRNA:CR18854	-0.0278884	8.7719	1.05	0.308183	0.23972	0.49248	FALSE
FBgn0040823	dpr6	-0.0464033	4.22233	1.05092	0.307973	0.23972	0.49248	FALSE
FBgn0004839	otk	0.0735781	2.06718	1.049	0.308413	0.239764	0.49257	FALSE
FBgn0264469	asRNA:CR43877	0.162709	-1.02405	1.04948	0.308382	0.239764	0.49257	FALSE
FBgn0032871	CG2611	0.0687952	2.46411	1.04732	0.308797	0.240018	0.493092	FALSE
FBgn0284421	Psn	0.0221691	5.44569	1.0472	0.308825	0.240018	0.493092	FALSE
FBgn0038640	CG7706	0.0347299	3.54071	1.04693	0.308887	0.240032	0.493122	FALSE
FBgn0028926	NC2beta	-0.0479833	3.17058	1.04665	0.308952	0.24005	0.493159	FALSE
FBgn0039396	CCAP-R	-0.0935849	1.19324	1.04596	0.309112	0.240141	0.493346	FALSE
FBgn0037133	CG7370	0.310058	-2.05658	1.04278	0.30934	0.240251	0.493572	FALSE
FBgn0033698	CG8858	0.0260152	5.72693	1.04506	0.309318	0.240251	0.493572	FALSE
FBgn0030102	SmydA-9	-0.0497761	3.29851	1.04387	0.309592	0.240414	0.493905	FALSE
FBgn0035427	ckd	-0.0804309	1.94494	1.04322	0.309741	0.240496	0.494075	FALSE
FBgn0038200	CG9920	0.149551	-0.0427506	1.04135	0.31019	0.240678	0.494448	FALSE
FBgn0065102	sncRNA:184	0.0735605	0.592327	1.04182	0.310069	0.240678	0.494448	FALSE
FBgn0032515	loqs	0.0293002	7.39847	1.04137	0.310169	0.240678	0.494448	FALSE
FBgn0031270	CG13689	-0.0642963	1.61352	1.04186	0.310056	0.240678	0.494448	FALSE
FBgn0017430	Nelf-E	0.0336839	3.92274	1.04165	0.310105	0.240678	0.494448	FALSE
FBgn0038745	ClpX	-0.0244926	7.47383	1.04028	0.310421	0.240733	0.494562	FALSE
FBgn0035025	uri	0.0437223	3.17125	1.04004	0.310476	0.240733	0.494562	FALSE
FBgn0284436	CCT8	0.025495	6.28224	1.04077	0.310308	0.240733	0.494562	FALSE
FBgn0035870	Gr66a	0.112161	0.47357	1.04006	0.310476	0.240733	0.494562	FALSE
FBgn0015298	Srp19	-0.0478689	4.37736	1.04031	0.310413	0.240733	0.494562	FALSE
FBgn0022800	Cad96Ca	0.0313199	4.13786	1.0393	0.310647	0.240832	0.494765	FALSE
FBgn0036729	CG13733	0.257853	-1.94865	1.03691	0.310873	0.240975	0.495058	FALSE
FBgn0034265	Snx16	0.03728	3.77559	1.0371	0.311158	0.241162	0.495442	FALSE
FBgn0042106	CG18754	-0.0706971	4.31297	1.03552	0.311525	0.241413	0.495958	FALSE
FBgn0263132	Cht6	0.0665859	2.87609	1.03454	0.311753	0.241556	0.496252	FALSE
FBgn0035432	ZnT63C	-0.0225199	6.0101	1.03432	0.311803	0.241562	0.496264	FALSE
FBgn0284231	CG46315	0.0417039	8.625	1.03317	0.312071	0.241736	0.496622	FALSE
FBgn0035211	CG2211	0.0469509	3.1499	1.03291	0.312131	0.241749	0.496649	FALSE
FBgn0262975	cnc	0.0289177	8.2867	1.03254	0.312217	0.241782	0.496716	FALSE
FBgn0013973	Gycbeta100B	-0.0343183	6.24766	1.03017	0.312771	0.242177	0.497529	FALSE
FBgn0004859	ci	0.0304918	5.21382	1.02933	0.312966	0.242295	0.497771	FALSE
FBgn0036359	CG14105	0.0630373	3.43281	1.02852	0.313156	0.242408	0.498003	FALSE
FBgn0035170	dpr20	-0.0367178	4.98073	1.02665	0.313593	0.242647	0.498493	FALSE
FBgn0036403	CG6661	-0.121002	-0.390697	1.02699	0.31354	0.242647	0.498493	FALSE
FBgn0036043	Ae2	-0.0454194	7.68226	1.02684	0.31355	0.242647	0.498493	FALSE
FBgn0051806	CG31806	0.309307	-2.03172	1.02392	0.313789	0.242765	0.498735	FALSE
FBgn0026056	Rlip	-0.0322359	5.66655	1.02508	0.313963	0.242866	0.498942	FALSE
FBgn0028703	Nhe3	0.0403594	7.58687	1.02402	0.31421	0.243009	0.499236	FALSE
FBgn0028494	CG6424	0.0413032	8.64749	1.02375	0.314273	0.243009	0.499236	FALSE
FBgn0050361	mtt	-0.0406535	4.98206	1.02374	0.314278	0.243009	0.499236	FALSE
FBgn0283681	Tcs3	0.0482571	2.97689	1.02231	0.314613	0.243223	0.499677	FALSE
FBgn0031632	CG15628	0.0405561	6.3463	1.02219	0.314642	0.243223	0.499677	FALSE
FBgn0261881	Ankrd49	-0.047832	3.01172	1.02195	0.314697	0.243232	0.499696	FALSE
FBgn0030418	CG4004	0.0356949	3.55795	1.02131	0.314848	0.243315	0.499866	FALSE
FBgn0086694	Bre1	0.0277638	5.62302	1.0197	0.315228	0.243575	0.500401	FALSE
FBgn0038042	Scgbeta	-0.0581225	4.91403	1.01927	0.315329	0.243586	0.500423	FALSE
FBgn0052220	Csas	0.0465361	5.04934	1.01937	0.315305	0.243586	0.500423	FALSE
FBgn0288966	Med	0.0255199	5.68171	1.01849	0.315513	0.243695	0.500646	FALSE
FBgn0263321	CG43402	-0.0903604	5.90099	1.01815	0.315594	0.243723	0.500705	FALSE
FBgn0039923	MED26	0.028394	6.72874	1.01638	0.316012	0.244013	0.501299	FALSE
FBgn0029939	Cph	0.0614849	3.95874	1.01574	0.316166	0.244098	0.501474	FALSE
FBgn0264721	lncRNA:CR43989	-0.090904	0.978413	1.01514	0.316308	0.244174	0.501631	FALSE
FBgn0050281	CG30281	0.202365	-1.22387	1.01465	0.316502	0.244257	0.501801	FALSE
FBgn0054057	CG34057	-0.22049	-1.63366	1.01367	0.316465	0.244257	0.501801	FALSE
FBgn0032869	CG17470	-0.332791	-1.8986	1.0121	0.316701	0.244348	0.501988	FALSE
FBgn0040239	bc10	0.0262261	5.14275	1.01345	0.316708	0.244348	0.501988	FALSE
FBgn0033519	CG11825	-0.0905219	1.23876	1.01323	0.316761	0.244355	0.502003	FALSE
FBgn0036702	Afg3l2	-0.0217609	6.86469	1.01269	0.316889	0.244421	0.502137	FALSE
FBgn0035370	Non2	-0.026309	5.78178	1.01243	0.316949	0.244433	0.502163	FALSE
FBgn0039626	Slu7	0.025446	4.12311	1.01144	0.317186	0.244549	0.502401	FALSE
FBgn0267499	5.8SrRNA:CR45839	0.240909	-1.07402	1.01175	0.317179	0.244549	0.502401	FALSE
FBgn0058068	CR40068	0.141962	-1.29375	1.01125	0.317292	0.244597	0.502499	FALSE
FBgn0261929	5-HT2B	0.0575241	4.04926	1.00967	0.317608	0.244807	0.502931	FALSE
FBgn0085438	CG34409	0.0507014	2.23571	1.00852	0.317883	0.244976	0.503279	FALSE
FBgn0031044	MKP-4	0.0333829	4.17947	1.00838	0.317916	0.244976	0.503279	FALSE
FBgn0039622	eIF4E6	0.102742	0.51728	1.0082	0.317962	0.244978	0.503283	FALSE
FBgn0032949	Lamp1	-0.03245	8.4302	1.0073	0.318173	0.245107	0.503547	FALSE
FBgn0015602	BEAF-32	-0.0256064	4.84251	1.00592	0.318503	0.245328	0.504001	FALSE
FBgn0085466	CG34437	0.131842	0.0290508	1.00572	0.318567	0.245344	0.504033	FALSE
FBgn0021760	chb	-0.0283723	6.68741	1.00467	0.318802	0.245491	0.504335	FALSE
FBgn0043576	PGRP-SC1a	-0.331001	-1.47362	1.00013	0.319043	0.245643	0.504648	FALSE
FBgn0261850	Xpd	-0.0409032	3.46113	1.00331	0.319129	0.245675	0.504714	FALSE
FBgn0003205	Ras85D	-0.0162403	6.30593	1.00269	0.319277	0.245755	0.504879	FALSE
FBgn0051961	Tbcc	-0.0402294	3.95578	1.00242	0.319341	0.24577	0.50491	FALSE
FBgn0286738	scaRNA:MeU4:25F-C137	0.0549765	1.80146	1.00013	0.319892	0.246161	0.505712	FALSE
FBgn0026878	CG4325	-0.0895452	2.30641	0.99946	0.320054	0.246184	0.505759	FALSE
FBgn0041180	Tep4	0.0345644	8.73316	0.999689	0.319998	0.246184	0.505759	FALSE
FBgn0001197	His2Av	-0.022791	5.99857	0.999575	0.320025	0.246184	0.505759	FALSE
FBgn0036853	mRpL21	-0.0345011	4.03792	0.999091	0.320142	0.246218	0.505829	FALSE
FBgn0039799	CG15543	-0.231202	-1.45829	0.998513	0.320293	0.246253	0.505901	FALSE
FBgn0033149	CG11060	0.341973	-2.12119	0.995651	0.320363	0.246253	0.505901	FALSE
FBgn0035343	CG16762	0.21903	-1.48322	0.998096	0.32036	0.246253	0.505901	FALSE
FBgn0031286	CG3862	-0.036593	3.67109	0.99826	0.320342	0.246253	0.505901	FALSE
FBgn0034997	CG3376	-0.0413652	6.23852	0.997499	0.320526	0.246344	0.506089	FALSE
FBgn0035161	CG13898	-0.31393	-2.05473	0.995163	0.320641	0.246365	0.506132	FALSE
FBgn0035501	CG1299	-0.0276066	6.03072	0.997108	0.32062	0.246365	0.506132	FALSE
FBgn0265254	lncRNA:CR44268	0.153184	-0.78702	0.996341	0.320862	0.246501	0.506412	FALSE
FBgn0029980	Dhdds	0.0426063	4.0628	0.995281	0.321062	0.246621	0.506657	FALSE
FBgn0016123	Alp4	0.0333957	5.56771	0.99273	0.321679	0.247061	0.507562	FALSE
FBgn0005619	Hdc	0.0815266	6.07732	0.992146	0.321821	0.247136	0.507715	FALSE
FBgn0046685	Wsck	-0.0611669	4.16254	0.991708	0.321927	0.24715	0.507744	FALSE
FBgn0036373	Tgi	-0.0320879	4.42708	0.991834	0.321896	0.24715	0.507744	FALSE
FBgn0034624	CG17974	-0.280056	-1.56432	0.987811	0.322035	0.247199	0.507844	FALSE
FBgn0005655	PCNA	-0.167718	0.420344	0.990288	0.32228	0.247353	0.508162	FALSE
FBgn0050156	CG30156	0.0646547	1.93586	0.989904	0.322366	0.247385	0.508227	FALSE
FBgn0085395	Shawl	0.0488068	4.77566	0.988758	0.322644	0.247564	0.508596	FALSE
FBgn0033321	CG8738	-0.0487036	4.85949	0.988241	0.32277	0.247627	0.508725	FALSE
FBgn0052758	Snx27	-0.034361	6.63423	0.987738	0.322892	0.247687	0.508848	FALSE
FBgn0262483	Rbp	0.0593304	7.40185	0.987307	0.322997	0.247734	0.508944	FALSE
FBgn0042175	CG18858	0.0244504	5.96123	0.98693	0.323089	0.24777	0.509019	FALSE
FBgn0259937	Nop60B	-0.0539116	5.42468	0.986212	0.323264	0.247871	0.509225	FALSE
FBgn0264325	Atg6	0.0292685	4.89366	0.98498	0.323565	0.248068	0.509629	FALSE
FBgn0024973	CG2701	0.0268241	5.4083	0.983862	0.323839	0.248132	0.509761	FALSE
FBgn0032749	Phlpp	-0.247391	-1.61387	0.983455	0.323828	0.248132	0.509761	FALSE
FBgn0033687	CG8407	0.129272	-0.516503	0.983874	0.32387	0.248132	0.509761	FALSE
FBgn0082923	snoRNA:Or-aca3	0.270232	-1.99261	0.982222	0.323863	0.248132	0.509761	FALSE
FBgn0263602	Tasp1	-0.0407532	3.47583	0.984049	0.323793	0.248132	0.509761	FALSE
FBgn0261859	CG42788	0.0260426	7.18753	0.982515	0.324168	0.248326	0.510161	FALSE
FBgn0016976	stnA	-0.045907	8.23113	0.981476	0.324423	0.248453	0.510422	FALSE
FBgn0016975	stnB	-0.045907	8.23113	0.981476	0.324423	0.248453	0.510422	FALSE
FBgn0036985	zye	0.144652	-0.191612	0.979849	0.32484	0.248705	0.510939	FALSE
FBgn0260499	qvr	0.0572173	8.56514	0.979834	0.324826	0.248705	0.510939	FALSE
FBgn0038180	Cht5	0.0648404	2.39519	0.978983	0.325035	0.24882	0.511175	FALSE
FBgn0050195	CG30195	0.135814	-0.479708	0.978917	0.325084	0.248823	0.511182	FALSE
FBgn0015546	spel1	0.0316671	4.33695	0.978542	0.325143	0.248835	0.511206	FALSE
FBgn0013981	His4r	0.0269615	8.88905	0.978265	0.325211	0.248853	0.511243	FALSE
FBgn0040233	cana	0.031946	4.94716	0.97725	0.325461	0.249001	0.511546	FALSE
FBgn0036847	CNPYb	-0.0294988	4.80634	0.97712	0.325493	0.249001	0.511546	FALSE
FBgn0036232	CG14125	-0.57276	-1.71813	0.975819	0.325635	0.249075	0.5117	FALSE
FBgn0039113	udt	-0.0184474	5.63453	0.976	0.325769	0.24911	0.511771	FALSE
FBgn0052105	Lmx1a	-0.05808	2.66915	0.976039	0.32576	0.24911	0.511771	FALSE
FBgn0026371	SAK	0.0583927	2.35953	0.975211	0.325964	0.249157	0.511867	FALSE
FBgn0031515	CG9664	-0.0620822	4.4721	0.975244	0.325956	0.249157	0.511867	FALSE
FBgn0040309	Prx2	-0.0519153	8.58805	0.975268	0.32595	0.249157	0.511867	FALSE
FBgn0266396	lncRNA:CR45036	-0.210098	-1.6027	0.974721	0.326084	0.249214	0.511985	FALSE
FBgn0040370	CG13375	-0.0451668	5.16103	0.974039	0.326253	0.249242	0.512042	FALSE
FBgn0000394	cv	-0.0269805	5.35734	0.9742	0.326213	0.249242	0.512042	FALSE
FBgn0004101	bs	0.0379341	3.71109	0.97413	0.326231	0.249242	0.512042	FALSE
FBgn0028886	CG15279	-0.0365332	4.23419	0.973416	0.326407	0.249291	0.512144	FALSE
FBgn0022709	Ak1	0.0237412	6.04205	0.973524	0.32638	0.249291	0.512144	FALSE
FBgn0010622	DCTN3-p24	-0.0283472	4.57836	0.9712	0.326955	0.249676	0.512934	FALSE
FBgn0037195	CG11226	0.145228	-0.420491	0.970883	0.327071	0.249731	0.513046	FALSE
FBgn0000477	DNaseII	-0.0763051	5.99357	0.969984	0.327257	0.24982	0.51323	FALSE
FBgn0267495	asRNA:CR45185	-0.13114	0.0317773	0.969595	0.327367	0.24982	0.51323	FALSE
FBgn0030864	CG8173	-0.0624807	1.83366	0.969593	0.327355	0.24982	0.51323	FALSE
FBgn0030949	Cyp308a1	0.101067	-0.0478946	0.969906	0.327289	0.24982	0.51323	FALSE
FBgn0024985	Rilpl	-0.027361	7.23518	0.968532	0.327617	0.249977	0.513553	FALSE
FBgn0038032	CG10096	0.0934592	0.502825	0.967684	0.327833	0.25001	0.513619	FALSE
FBgn0038033	CG10097	0.0934592	0.502825	0.967684	0.327833	0.25001	0.513619	FALSE
FBgn0034956	CG4324	-0.129988	-0.387185	0.967747	0.327838	0.25001	0.513619	FALSE
FBgn0024187	syd	0.0264776	7.09678	0.967799	0.327799	0.25001	0.513619	FALSE
FBgn0032337	AstCC	-0.178764	-0.764548	0.967101	0.328029	0.250087	0.513778	FALSE
FBgn0031005	Hs3st-B	-0.0518847	3.16743	0.966885	0.328027	0.250087	0.513778	FALSE
FBgn0017414	cag	-0.0446564	3.12026	0.966329	0.328166	0.250157	0.513922	FALSE
FBgn0036725	CG18265	0.0793877	3.45118	0.965672	0.328329	0.250248	0.514108	FALSE
FBgn0264607	CaMKII	-0.0365772	8.70586	0.96517	0.328454	0.25026	0.514135	FALSE
FBgn0036024	CG18180	0.278909	-1.16802	0.96518	0.32848	0.25026	0.514135	FALSE
FBgn0035630	CG10576	-0.0364935	7.25165	0.965113	0.328468	0.25026	0.514135	FALSE
FBgn0030396	mdu	0.0860462	2.14713	0.964334	0.328663	0.250366	0.514351	FALSE
FBgn0087040	alphaTub67C	0.104451	0.170956	0.964005	0.328753	0.2504	0.514422	FALSE
FBgn0040349	CG3699	-0.10469	2.88666	0.962687	0.329074	0.250611	0.514855	FALSE
FBgn0032223	GATAd	0.0271773	5.47107	0.962257	0.329181	0.250659	0.514952	FALSE
FBgn0033236	CG14764	0.0184198	5.76839	0.961347	0.329409	0.250778	0.515197	FALSE
FBgn0035082	CG2811	0.0377828	3.98088	0.961273	0.329427	0.250778	0.515197	FALSE
FBgn0052264	CG32264	0.0326323	8.02445	0.959071	0.329979	0.251164	0.51599	FALSE
FBgn0035702	CG10147	-0.0368949	3.09402	0.957252	0.330436	0.251477	0.516634	FALSE
FBgn0035873	CG13670	0.0669157	3.70111	0.956456	0.330636	0.251595	0.516877	FALSE
FBgn0033821	CG10799	-0.0570602	6.50457	0.956082	0.33073	0.251633	0.516954	FALSE
FBgn0015781	P5cr	-0.0347025	5.06851	0.954801	0.331053	0.251844	0.517388	FALSE
FBgn0020305	dbe	0.0413439	3.78413	0.954393	0.331155	0.251888	0.517478	FALSE
FBgn0263706	CG43658	-0.0382972	6.8775	0.95378	0.33131	0.251971	0.517649	FALSE
FBgn0011293	a10	-0.426026	-1.62125	0.952452	0.33136	0.251975	0.517658	FALSE
FBgn0051473	CG31473	-0.0755518	1.50324	0.953394	0.331408	0.251978	0.517662	FALSE
FBgn0052702	Cubn	-0.0449389	4.54945	0.953092	0.331484	0.252001	0.51771	FALSE
FBgn0037715	CG9399	-0.0392925	6.67016	0.952697	0.331583	0.252042	0.517795	FALSE
FBgn0027515	CG7115	0.0206853	6.02076	0.951712	0.331832	0.252197	0.518113	FALSE
FBgn0036288	CG10660	-0.0406272	4.34682	0.951323	0.33193	0.252238	0.518197	FALSE
FBgn0034062	CG8388	0.0441984	3.0882	0.9509	0.332037	0.252285	0.518293	FALSE
FBgn0264753	Rgk1	-0.0340705	5.7393	0.950024	0.332259	0.252369	0.518466	FALSE
FBgn0030306	Spase25	-0.0387463	5.33979	0.94999	0.332268	0.252369	0.518466	FALSE
FBgn0015521	RpS21	-0.0453426	8.90985	0.949927	0.332283	0.252369	0.518466	FALSE
FBgn0034660	Loxl2	-0.0942593	3.99726	0.949162	0.332477	0.252452	0.518638	FALSE
FBgn0263239	dar1	-0.0518773	2.57063	0.948967	0.332527	0.252452	0.518638	FALSE
FBgn0036835	CG14075	-0.126091	-0.122196	0.949036	0.332528	0.252452	0.518638	FALSE
FBgn0032077	CG9515	-0.043939	2.96817	0.948204	0.33272	0.252564	0.518867	FALSE
FBgn0050431	CG30431	0.0569988	5.4594	0.947071	0.333008	0.252702	0.519151	FALSE
FBgn0035268	CG8001	0.0286406	5.59971	0.947235	0.332966	0.252702	0.519151	FALSE
FBgn0036580	PDCD-5	-0.0420952	4.17097	0.946953	0.333038	0.252702	0.519151	FALSE
FBgn0037332	Hcs	0.0354345	5.19472	0.946728	0.333095	0.252705	0.519156	FALSE
FBgn0036454	CG17839	-0.0226751	8.19233	0.946584	0.333131	0.252705	0.519156	FALSE
FBgn0267914	asRNA:CR46195	-0.0879783	2.39026	0.945736	0.333347	0.252834	0.519423	FALSE
FBgn0014127	barr	0.0394973	3.03019	0.94373	0.333858	0.25307	0.519906	FALSE
FBgn0038583	CG7183	0.0338775	3.60201	0.94376	0.33385	0.25307	0.519906	FALSE
FBgn0017579	RpL14	-0.036478	9.75355	0.943628	0.333883	0.25307	0.519906	FALSE
FBgn0267535	asRNA:CR45875	-0.0563977	2.45648	0.943685	0.333869	0.25307	0.519906	FALSE
FBgn0287209	Gfat1	-0.0461969	6.45458	0.944282	0.333717	0.25307	0.519906	FALSE
FBgn0032040	CG13386	0.141367	-0.219263	0.943134	0.334027	0.25311	0.519989	FALSE
FBgn0261990	CG42808	-0.0323271	6.06288	0.943237	0.333983	0.25311	0.519989	FALSE
FBgn0033871	CG13339	0.0448509	3.46587	0.942091	0.334276	0.253205	0.520184	FALSE
FBgn0260759	CG42557	0.0249273	3.95499	0.942042	0.334288	0.253205	0.520184	FALSE
FBgn0260760	CG42558	0.0249273	3.95499	0.942042	0.334288	0.253205	0.520184	FALSE
FBgn0267057	asRNA:CR45501	0.149673	-0.146127	0.941786	0.334368	0.253213	0.5202	FALSE
FBgn0036058	CG6707	-0.0157632	6.82123	0.941648	0.334389	0.253213	0.5202	FALSE
FBgn0265931	lncRNA:CR44720	0.109183	1.11884	0.939055	0.335053	0.253682	0.521164	FALSE
FBgn0024244	drm	-0.035226	3.77354	0.938478	0.335199	0.253758	0.521321	FALSE
FBgn0036997	Tdh	-0.0603508	5.43906	0.936707	0.335654	0.253943	0.5217	FALSE
FBgn0028490	CG31705	-0.0316378	9.19136	0.936592	0.335683	0.253943	0.5217	FALSE
FBgn0267849	Syx7	-0.020336	6.58456	0.936466	0.335715	0.253943	0.5217	FALSE
FBgn0031054	Ssu72	0.0267401	4.53154	0.937027	0.335572	0.253943	0.5217	FALSE
FBgn0035797	CG14837	-0.117732	-0.0547583	0.936907	0.335616	0.253943	0.5217	FALSE
FBgn0011570	cpb	-0.0222601	5.13969	0.937063	0.335562	0.253943	0.5217	FALSE
FBgn0000662	fl(2)d	0.0234796	6.2665	0.935537	0.335954	0.254089	0.522	FALSE
FBgn0015929	dpa	-0.0576438	2.41406	0.934396	0.336248	0.254243	0.522316	FALSE
FBgn0036565	CG5235	-0.0970148	0.403913	0.934546	0.336214	0.254243	0.522316	FALSE
FBgn0037017	CG4074	-0.0415421	3.24042	0.932716	0.33668	0.254535	0.522917	FALSE
FBgn0039398	CG14540	0.294468	-1.59814	0.931845	0.336858	0.254635	0.523123	FALSE
FBgn0026873	MED18	-0.0416913	3.57997	0.93041	0.337275	0.254882	0.523629	FALSE
FBgn0011829	Ret	-0.0542733	2.46565	0.930546	0.33724	0.254882	0.523629	FALSE
FBgn0051360	CG31360	-0.0502193	3.48923	0.929434	0.337527	0.254969	0.523808	FALSE
FBgn0040087	p115	0.0261411	4.82556	0.929567	0.337493	0.254969	0.523808	FALSE
FBgn0030251	Arlr	-0.111714	7.89092	0.9296	0.337484	0.254969	0.523808	FALSE
FBgn0031118	RhoGAP19D	0.0417459	6.80871	0.929259	0.337572	0.254969	0.523808	FALSE
FBgn0035853	UbcE2M	0.0225799	5.48615	0.928903	0.337665	0.255004	0.523881	FALSE
FBgn0086372	lap	-0.0322194	7.75506	0.92659	0.338264	0.255403	0.524699	FALSE
FBgn0036107	galla-2	-0.0377848	3.81925	0.926515	0.338283	0.255403	0.524699	FALSE
FBgn0259166	CG42271	-0.0349059	6.36659	0.92586	0.338453	0.255497	0.524892	FALSE
FBgn0264960	lncRNA:CR44129	0.2242	-1.42979	0.925212	0.338608	0.255579	0.525061	FALSE
FBgn0004118	nAChRbeta2	-0.0363785	5.54832	0.924991	0.338679	0.255579	0.525061	FALSE
FBgn0001227	Hsp67Ba	-0.0324053	4.23452	0.924914	0.338699	0.255579	0.525061	FALSE
FBgn0026160	tna	0.02936	7.37951	0.923683	0.339019	0.255786	0.525486	FALSE
FBgn0038649	PGS1	-0.0304056	3.50192	0.923259	0.339129	0.255835	0.525587	FALSE
FBgn0266203	lncRNA:CR44898	-0.0528818	1.35648	0.922679	0.339281	0.255915	0.525751	FALSE
FBgn0031476	CG8813	-0.263233	-1.61626	0.921874	0.33938	0.255955	0.525834	FALSE
FBgn0032122	CG31883	0.211533	-1.34714	0.921214	0.339701	0.256139	0.526211	FALSE
FBgn0003651	svp	-0.0440538	6.5296	0.920796	0.339771	0.256139	0.526211	FALSE
FBgn0040752	Prosap	0.0406065	7.26035	0.920661	0.339806	0.256139	0.526211	FALSE
FBgn0287423	Nplp2	-0.0932123	11.1898	0.920792	0.339772	0.256139	0.526211	FALSE
FBgn0052690	lncRNA:CR32690	-0.265283	-2.19797	0.915926	0.340364	0.256524	0.527003	FALSE
FBgn0035852	CG7387	0.351227	-2.32788	0.914661	0.340483	0.25658	0.527117	FALSE
FBgn0032436	CG5418	-0.206183	-1.41424	0.915573	0.341021	0.256934	0.527844	FALSE
FBgn0034537	DMAP1	-0.0238484	4.47956	0.915929	0.341045	0.256934	0.527844	FALSE
FBgn0001105	Gbeta13F	0.0271397	8.14563	0.914994	0.34129	0.257084	0.528152	FALSE
FBgn0003964	usp	0.0180187	5.93381	0.913719	0.341625	0.257302	0.5286	FALSE
FBgn0035047	Pof	0.0311534	3.85628	0.912972	0.341821	0.257415	0.528833	FALSE
FBgn0025680	cry	0.0698364	7.16954	0.91182	0.342124	0.257609	0.529231	FALSE
FBgn0031751	CG9016	0.145761	-0.72179	0.911379	0.34229	0.257634	0.529282	FALSE
FBgn0041588	eIF2D	0.0293129	4.55364	0.911171	0.342295	0.257634	0.529282	FALSE
FBgn0015582	dare	-0.0316918	4.13652	0.91122	0.342282	0.257634	0.529282	FALSE
FBgn0039218	Polr2L	0.051973	4.02933	0.910218	0.342547	0.257684	0.529386	FALSE
FBgn0262838	BomT1	0.10023	2.34241	0.910722	0.342414	0.257684	0.529386	FALSE
FBgn0030352	sicily	-0.0389268	3.76573	0.910255	0.342537	0.257684	0.529386	FALSE
FBgn0035952	CG5280	-0.230259	-1.3322	0.91048	0.342496	0.257684	0.529386	FALSE
FBgn0034709	Swim	-0.0531079	5.18781	0.909976	0.34261	0.257698	0.529414	FALSE
FBgn0015400	kek2	-0.0444404	5.75923	0.909622	0.342704	0.257733	0.529487	FALSE
FBgn0032847	Taf13	0.0390948	3.50319	0.909222	0.34281	0.257744	0.529508	FALSE
FBgn0264894	CG44085	0.0295233	7.3182	0.909386	0.342766	0.257744	0.529508	FALSE
FBgn0261953	TfAP-2	-0.0480045	3.63963	0.907333	0.343309	0.258078	0.530196	FALSE
FBgn0035590	Tcs5	0.048494	2.98417	0.907191	0.343347	0.258078	0.530196	FALSE
FBgn0029915	CG14434	0.0576353	1.85375	0.90694	0.343414	0.258094	0.530228	FALSE
FBgn0047178	CG32147	-0.0412679	3.44264	0.906251	0.343596	0.258196	0.530438	FALSE
FBgn0051871	CG31871	0.0898929	2.78494	0.90542	0.343816	0.258303	0.530657	FALSE
FBgn0038315	CG14866	0.27389	-1.98209	0.903454	0.343876	0.258303	0.530657	FALSE
FBgn0034081	CG10731	-0.0412603	3.29561	0.905228	0.343867	0.258303	0.530657	FALSE
FBgn0037410	Osi2	0.188964	-1.48711	0.90456	0.344071	0.25838	0.530815	FALSE
FBgn0051183	CG31183	0.0386373	5.29389	0.904603	0.344032	0.25838	0.530815	FALSE
FBgn0032479	CG16974	-0.0312496	8.0349	0.903995	0.344194	0.258402	0.530862	FALSE
FBgn0036210	CG14130	0.047659	2.71013	0.903826	0.344239	0.258402	0.530862	FALSE
FBgn0015774	NetB	-0.0345776	6.61809	0.903873	0.344226	0.258402	0.530862	FALSE
FBgn0029524	CG3176	-0.0663226	1.77413	0.903221	0.3444	0.25842	0.530897	FALSE
FBgn0015399	kek1	0.0413507	5.72846	0.903381	0.344357	0.25842	0.530897	FALSE
FBgn0030793	Rai1	0.0413308	3.26531	0.90322	0.3444	0.25842	0.530897	FALSE
FBgn0032124	CG17855	-0.095603	0.41866	0.902108	0.3447	0.25859	0.531246	FALSE
FBgn0030243	CG2186	0.0418588	6.12548	0.90202	0.344719	0.25859	0.531246	FALSE
FBgn0032285	CG17108	0.0896445	10.9173	0.901594	0.344832	0.258605	0.531278	FALSE
FBgn0038796	eIF3g2	0.217403	-1.68732	0.901064	0.344813	0.258605	0.531278	FALSE
FBgn0263406	lncRNA:CR43452	-0.10075	0.569598	0.901407	0.344887	0.258612	0.531292	FALSE
FBgn0000108	Appl	-0.032114	9.76449	0.899928	0.345276	0.258834	0.531749	FALSE
FBgn0024941	RSG7	0.039569	6.18902	0.900017	0.345253	0.258834	0.531749	FALSE
FBgn0011217	eff	-0.0146279	7.94503	0.899466	0.3454	0.258892	0.531867	FALSE
FBgn0037889	scpr-A	-0.127391	-0.9269	0.899103	0.34556	0.258943	0.531973	FALSE
FBgn0034708	Vps35	0.015684	6.50258	0.89887	0.345559	0.258943	0.531973	FALSE
FBgn0000928	fs(1)Yb	0.137171	-0.399669	0.898589	0.345666	0.258958	0.532002	FALSE
FBgn0086674	Tpst	-0.038255	5.51241	0.898293	0.345713	0.258958	0.532002	FALSE
FBgn0261279	lqfR	-0.0158108	6.39583	0.89816	0.345748	0.258958	0.532002	FALSE
FBgn0263492	asRNA:CR43481	0.138733	0.0698335	0.898137	0.345764	0.258958	0.532002	FALSE
FBgn0037448	CG15186	0.0578233	4.78666	0.89782	0.345839	0.258979	0.532046	FALSE
FBgn0010019	Cyp4g1	-0.197321	4.13588	0.896941	0.346074	0.259121	0.532337	FALSE
FBgn0034219	mthl4	-0.0529353	2.07298	0.896684	0.346144	0.259138	0.532372	FALSE
FBgn0038390	Rbf2	-0.11332	0.238017	0.896013	0.346331	0.259243	0.532588	FALSE
FBgn0051606	CG31606	-0.237019	-1.77956	0.893618	0.346467	0.259248	0.532599	FALSE
FBgn0010877	l(3)05822	0.025425	5.89188	0.895631	0.346425	0.259248	0.532599	FALSE
FBgn0034121	CG6262	0.272218	-1.85828	0.894135	0.346476	0.259248	0.532599	FALSE
FBgn0031607	Secp43	-0.0333938	4.0056	0.895229	0.346533	0.259256	0.532615	FALSE
FBgn0052452	CG32452	0.0443862	2.95673	0.894963	0.346604	0.259275	0.532654	FALSE
FBgn0025525	bab2	-0.0299299	5.12683	0.894656	0.346686	0.259302	0.532709	FALSE
FBgn0024371	E2f2	0.0289282	4.13583	0.894026	0.346855	0.259393	0.532897	FALSE
FBgn0027550	CG6495	-0.0376465	6.47741	0.892882	0.347163	0.259485	0.533085	FALSE
FBgn0264442	ab	0.0378488	5.71634	0.892924	0.347152	0.259485	0.533085	FALSE
FBgn0020513	Paics	-0.0747974	9.13548	0.893154	0.34709	0.259485	0.533085	FALSE
FBgn0035753	RpL18	-0.0299562	9.536	0.892886	0.347162	0.259485	0.533085	FALSE
FBgn0262699	fzr	-0.0236531	5.64955	0.892167	0.347355	0.259594	0.533309	FALSE
FBgn0003227	rec	0.0432416	3.39609	0.891376	0.347568	0.259718	0.533565	FALSE
FBgn0086712	Egm	-0.0245885	5.34703	0.890265	0.347867	0.259873	0.533882	FALSE
FBgn0250833	CG34461	0.228248	-1.31162	0.890508	0.347867	0.259873	0.533882	FALSE
FBgn0034230	CG4853	-0.020958	5.95622	0.889116	0.348177	0.260053	0.534253	FALSE
FBgn0035102	CG7049	-0.0283002	4.00617	0.889023	0.348202	0.260053	0.534253	FALSE
FBgn0024920	Ts	-0.208034	-0.760912	0.888657	0.348356	0.260134	0.534418	FALSE
FBgn0039751	CG1983	-0.0261736	4.54795	0.888084	0.348455	0.260173	0.534499	FALSE
FBgn0262685	CG43155	-0.135859	-0.579327	0.887585	0.348629	0.260268	0.534694	FALSE
FBgn0032507	CG9377	-0.130154	4.45668	0.887066	0.348731	0.260275	0.534708	FALSE
FBgn0010317	CycJ	0.0595095	1.65639	0.887175	0.348702	0.260275	0.534708	FALSE
FBgn0053169	CG33169	0.06261	2.63463	0.885913	0.349043	0.260334	0.53483	FALSE
FBgn0037217	CG14636	-0.0803848	3.25985	0.886482	0.348888	0.260334	0.53483	FALSE
FBgn0026317	Tsc1	0.0175776	5.66702	0.886099	0.348992	0.260334	0.53483	FALSE
FBgn0027330	l(1)G0020	-0.0472355	3.6364	0.886093	0.348994	0.260334	0.53483	FALSE
FBgn0031492	Prp40	-0.0213292	4.637	0.886002	0.349018	0.260334	0.53483	FALSE
FBgn0039969	Fis1	-0.0277896	6.32824	0.884182	0.349511	0.260649	0.535477	FALSE
FBgn0025865	Cortactin	0.0200887	5.63283	0.882581	0.349946	0.260922	0.536037	FALSE
FBgn0033429	CG12929	-0.0570771	2.1748	0.882494	0.34997	0.260922	0.536037	FALSE
FBgn0015946	grim	0.0849126	0.0404507	0.882149	0.350072	0.260963	0.536123	FALSE
FBgn0026737	CG6171	-0.0409972	3.08329	0.881639	0.350202	0.261025	0.53625	FALSE
FBgn0032934	CG8679	0.052398	2.92716	0.881161	0.350332	0.261088	0.536378	FALSE
FBgn0053120	CG33120	-0.0755114	5.88917	0.880391	0.350542	0.261209	0.536627	FALSE
FBgn0040337	CG3021	-0.0392492	3.61905	0.879555	0.35077	0.261344	0.536904	FALSE
FBgn0285948	RpL27A	-0.0379513	10.2813	0.87706	0.35145	0.261816	0.537875	FALSE
FBgn0003507	srp	-0.0509761	6.35776	0.876823	0.351515	0.26183	0.537903	FALSE
FBgn0036300	Pmm2	-0.0488703	4.4807	0.87636	0.351642	0.261889	0.538025	FALSE
FBgn0016797	fz2	-0.0394897	7.04708	0.876077	0.351719	0.261912	0.538072	FALSE
FBgn0051915	CG31915	-0.0475225	4.32285	0.875664	0.351832	0.261962	0.538173	FALSE
FBgn0037174	Jhbp6	0.189983	-1.24486	0.874357	0.352251	0.262181	0.538625	FALSE
FBgn0037684	Srr	-0.0807933	5.91171	0.87421	0.35223	0.262181	0.538625	FALSE
FBgn0041094	scyl	0.0261281	7.68919	0.874073	0.352268	0.262181	0.538625	FALSE
FBgn0034400	CG15099	0.0352235	6.99897	0.871695	0.352921	0.262633	0.539552	FALSE
FBgn0011660	Pms2	-0.0453673	3.00825	0.870638	0.353212	0.262814	0.539925	FALSE
FBgn0262508	CG43078	-0.0336845	8.83829	0.870404	0.353276	0.262827	0.539951	FALSE
FBgn0013683	mt:ND4L	-0.393573	-1.06401	0.869783	0.353449	0.262886	0.540072	FALSE
FBgn0243516	Vrp1	0.0333429	6.32166	0.869826	0.353435	0.262886	0.540072	FALSE
FBgn0051974	CG31974	-0.0409949	5.19946	0.869389	0.353555	0.26293	0.540163	FALSE
FBgn0035073	CG16896	-0.0375686	3.37784	0.867394	0.354106	0.263305	0.540932	FALSE
FBgn0051415	CG31415	0.195554	-1.43793	0.866645	0.35434	0.263444	0.541219	FALSE
FBgn0034639	CG15673	-0.0392621	3.42701	0.866291	0.354411	0.263461	0.541254	FALSE
FBgn0085426	Rgk3	0.037882	4.58723	0.865854	0.354531	0.263516	0.541367	FALSE
FBgn0037167	CG11425	0.0946049	5.87727	0.865257	0.354696	0.263534	0.541403	FALSE
FBgn0040232	cmet	0.2201	-1.39836	0.865488	0.354675	0.263534	0.541403	FALSE
FBgn0083975	Nlg4	-0.0397789	5.36471	0.865429	0.354649	0.263534	0.541403	FALSE
FBgn0260435	CR42530	-0.16837	-1.6391	0.86482	0.354777	0.263559	0.541454	FALSE
FBgn0039459	IntS12	0.0572843	1.71583	0.864056	0.35503	0.263642	0.541625	FALSE
FBgn0035581	Dnah3	0.167311	-0.745371	0.864267	0.35502	0.263642	0.541625	FALSE
FBgn0031516	CG9663	0.0320861	4.38662	0.86438	0.354939	0.263642	0.541625	FALSE
FBgn0261356	CG42633	-0.253559	-1.76189	0.862952	0.355147	0.263694	0.541733	FALSE
FBgn0034470	Obp56d	-0.0415134	10.0583	0.862947	0.355337	0.2638	0.541949	FALSE
FBgn0036463	Reck	0.0479471	2.82328	0.86206	0.355583	0.263948	0.542253	FALSE
FBgn0033791	Drl-2	0.0498656	4.37175	0.860588	0.355992	0.264154	0.542678	FALSE
FBgn0260474	CG30002	-0.06637	4.72467	0.860806	0.355931	0.264154	0.542678	FALSE
FBgn0035060	Eps-15	-0.0254529	7.32663	0.860549	0.356003	0.264154	0.542678	FALSE
FBgn0038926	CG13409	0.0391481	5.1949	0.859932	0.356175	0.264212	0.542796	FALSE
FBgn0052850	Rnf11	-0.0287571	5.54047	0.860046	0.356143	0.264212	0.542796	FALSE
FBgn0028370	kek3	-0.0433426	5.0376	0.859553	0.35628	0.264255	0.542885	FALSE
FBgn0033686	Hen1	-0.0482554	2.68765	0.858616	0.356541	0.264414	0.543211	FALSE
FBgn0039254	Nmnat	-0.0315955	4.8948	0.857984	0.356717	0.264426	0.543237	FALSE
FBgn0033208	mRpL52	-0.0456209	3.65796	0.85793	0.356733	0.264426	0.543237	FALSE
FBgn0052179	Krn	0.0310643	4.25103	0.857879	0.356747	0.264426	0.543237	FALSE
FBgn0031422	PIG-Wa	-0.0729678	1.3476	0.858275	0.356637	0.264426	0.543237	FALSE
FBgn0286507	vrs	-0.2486	0.521871	0.857597	0.35683	0.264453	0.543292	FALSE
FBgn0037648	CG11975	-0.0233918	5.19242	0.857335	0.356898	0.26446	0.543305	FALSE
FBgn0036679	CG13022	0.186594	-1.22983	0.857428	0.356933	0.26446	0.543305	FALSE
FBgn0011596	fzo	0.158479	-0.647794	0.855777	0.357376	0.264753	0.543907	FALSE
FBgn0034920	CG5597	0.0435107	5.91046	0.855115	0.357519	0.264823	0.544053	FALSE
FBgn0014026	RpL7A	0.0267986	10.7211	0.854202	0.357775	0.264867	0.544141	FALSE
FBgn0003165	pum	0.0396075	7.71647	0.854697	0.357636	0.264867	0.544141	FALSE
FBgn0002873	mud	0.13398	0.128999	0.854084	0.357819	0.264867	0.544141	FALSE
FBgn0003687	Tbp	-0.0334072	3.42752	0.854144	0.357791	0.264867	0.544141	FALSE
FBgn0052104	CG32104	0.0457631	2.96853	0.853894	0.357861	0.264867	0.544141	FALSE
FBgn0031538	CG3246	-0.0773969	7.24384	0.854411	0.357716	0.264867	0.544141	FALSE
FBgn0010416	TH1	-0.0284902	4.72582	0.853461	0.357982	0.264921	0.544254	FALSE
FBgn0267083	lncRNA:CR45527	0.19557	-1.67483	0.852862	0.358077	0.264957	0.544327	FALSE
FBgn0033395	Cyp4p2	-0.0763368	2.83006	0.852886	0.358143	0.264971	0.544355	FALSE
FBgn0034880	ItgaPS5	0.161576	-0.616369	0.852419	0.358332	0.265041	0.544499	FALSE
FBgn0265086	lncRNA:CR44197	0.104447	0.30165	0.852384	0.35829	0.265041	0.544499	FALSE
FBgn0037454	CG1137	0.209977	-1.33796	0.852174	0.35839	0.265048	0.544514	FALSE
FBgn0082585	sprt	0.0308248	4.76527	0.851371	0.358569	0.265145	0.544714	FALSE
FBgn0031904	CG5149	-0.0250274	5.18131	0.850941	0.35869	0.2652	0.544826	FALSE
FBgn0036481	CG16959	0.0741633	2.39847	0.850602	0.358785	0.265235	0.544899	FALSE
FBgn0051634	Oatp26F	-0.192041	-1.54142	0.848791	0.359279	0.265501	0.545446	FALSE
FBgn0037526	ArgRS-m	-0.0318224	3.54033	0.848818	0.359287	0.265501	0.545446	FALSE
FBgn0289108	Archease	0.0413794	3.33831	0.848978	0.359242	0.265501	0.545446	FALSE
FBgn0250815	Jon65Aiv	0.499903	-1.80217	0.844726	0.359616	0.265709	0.545873	FALSE
FBgn0261260	mgl	0.0347924	8.16539	0.846781	0.359862	0.265856	0.546174	FALSE
FBgn0032377	CG14937	0.116176	0.344129	0.845761	0.360155	0.266038	0.546547	FALSE
FBgn0020626	Osbp	0.0178524	6.5879	0.845098	0.360337	0.266137	0.546751	FALSE
FBgn0051453	pch2	-0.0446162	2.56091	0.844406	0.360533	0.266247	0.546977	FALSE
FBgn0086656	shrb	0.0248563	6.73026	0.84401	0.360645	0.266294	0.547074	FALSE
FBgn0004087	Dhfr	-0.0626659	3.14817	0.84363	0.360753	0.266304	0.547094	FALSE
FBgn0013710	mt:tRNA:Tyr-GTA	0.170615	2.21286	0.843792	0.360707	0.266304	0.547094	FALSE
FBgn0283652	Rpp30	0.0556054	2.26303	0.842382	0.361107	0.26653	0.547559	FALSE
FBgn0033927	CR10102	-0.0342852	5.22802	0.841357	0.361398	0.266709	0.547927	FALSE
FBgn0259737	CG42391	0.221322	-1.88452	0.839719	0.361519	0.266764	0.548039	FALSE
FBgn0053653	Cadps	-0.0419005	8.00438	0.840736	0.361574	0.266769	0.54805	FALSE
FBgn0050424	cGlr2	-0.0564858	2.4882	0.840303	0.361698	0.26679	0.548093	FALSE
FBgn0267471	lncRNA:CR45821	-0.34549	-2.38554	0.836471	0.361687	0.26679	0.548093	FALSE
FBgn0033900	CysRS-m	-0.0255053	4.01985	0.840032	0.361774	0.266812	0.548137	FALSE
FBgn0262962	CG43273	0.0681904	1.64182	0.839806	0.36184	0.266825	0.548164	FALSE
FBgn0034627	eEFSec	0.0583928	1.85346	0.839083	0.362045	0.266915	0.548349	FALSE
FBgn0067782	att-ORFB	-0.0228097	4.93865	0.838928	0.362089	0.266915	0.548349	FALSE
FBgn0036141	wls	0.0277968	4.78307	0.838871	0.362105	0.266915	0.548349	FALSE
FBgn0010222	Nmdmc	0.0367435	5.45533	0.838252	0.362281	0.26698	0.548484	FALSE
FBgn0086442	mib2	0.020894	6.24862	0.838106	0.362323	0.26698	0.548484	FALSE
FBgn0264839	asRNA:CR44047	0.114601	0.0872446	0.838087	0.362337	0.26698	0.548484	FALSE
FBgn0016061	side	-0.0394648	5.70677	0.837672	0.362447	0.267026	0.548578	FALSE
FBgn0032265	CG18301	-0.143728	-0.869911	0.837589	0.362528	0.267051	0.54863	FALSE
FBgn0003950	unc	-0.276109	-1.67318	0.836053	0.362632	0.267058	0.548643	FALSE
FBgn0031463	G6P	0.0624528	2.54407	0.837179	0.362587	0.267058	0.548643	FALSE
FBgn0265525	asRNA:CR44375	0.12866	-0.328438	0.836727	0.362738	0.267065	0.548658	FALSE
FBgn0028399	Serinc	-0.0330072	8.1902	0.836816	0.362691	0.267065	0.548658	FALSE
FBgn0042127	CG18789	0.0426929	1.87392	0.836093	0.362898	0.267148	0.548827	FALSE
FBgn0013435	Cdc2rk	-0.032459	3.50049	0.83576	0.362993	0.267148	0.548827	FALSE
FBgn0028573	prc	0.0972017	0.309547	0.835859	0.36297	0.267148	0.548827	FALSE
FBgn0038107	CG17327	-0.029794	3.72107	0.835332	0.363115	0.267167	0.548868	FALSE
FBgn0265083	CG44194	-0.029794	3.72107	0.835332	0.363115	0.267167	0.548868	FALSE
FBgn0003401	shu	0.155757	-0.823449	0.835047	0.363235	0.267207	0.54895	FALSE
FBgn0030710	CG8924	-0.0425736	4.0405	0.83481	0.363264	0.267207	0.54895	FALSE
FBgn0028467	Ube4A	0.0215418	5.67267	0.8336	0.363611	0.267427	0.549401	FALSE
FBgn0030159	CG9689	-0.0290401	6.38637	0.833369	0.363677	0.267437	0.549422	FALSE
FBgn0013708	mt:tRNA:Val-TAC	0.191377	-0.880836	0.833392	0.36372	0.267437	0.549422	FALSE
FBgn0000644	Fcp3C	0.131039	-0.439957	0.831332	0.364287	0.267784	0.550135	FALSE
FBgn0265999	lncRNA:CR44773	0.158278	-1.2517	0.831622	0.364253	0.267784	0.550135	FALSE
FBgn0039186	CG5746	-0.025053	6.03505	0.830983	0.364361	0.267803	0.550174	FALSE
FBgn0001217	Hsc70-2	-0.229066	-1.40338	0.830445	0.364512	0.267879	0.550329	FALSE
FBgn0037634	hng2	-0.0699234	1.754	0.829236	0.364864	0.267962	0.5505	FALSE
FBgn0039258	beta4GalT7	-0.0422777	2.88135	0.829432	0.364808	0.267962	0.5505	FALSE
FBgn0023167	SmD3	-0.0391192	3.80348	0.829773	0.364709	0.267962	0.5505	FALSE
FBgn0052423	shep	0.0455635	8.67666	0.829306	0.364844	0.267962	0.5505	FALSE
FBgn0030465	CG15743	0.0291456	3.98927	0.829244	0.364862	0.267962	0.5505	FALSE
FBgn0026430	Grip84	0.0261277	4.7869	0.828894	0.364962	0.267999	0.550576	FALSE
FBgn0250821	CG14644	-0.227578	-1.57096	0.828242	0.365095	0.268061	0.550704	FALSE
FBgn0262948	CG43267	-0.147603	-1.19944	0.827795	0.365188	0.268094	0.550773	FALSE
FBgn0039511	CG3330	-0.305328	-1.81738	0.827104	0.365237	0.268095	0.550775	FALSE
FBgn0040653	Dso1	0.116806	8.48064	0.827701	0.365306	0.268111	0.550806	FALSE
FBgn0028434	Ercc1	-0.071668	1.14	0.827155	0.365465	0.268157	0.550902	FALSE
FBgn0264449	CG43867	0.0530681	6.43294	0.827244	0.365438	0.268157	0.550902	FALSE
FBgn0263487	scaRNA:PsiU5-44	0.135431	-0.769581	0.825408	0.366018	0.268528	0.551663	FALSE
FBgn0032261	CG6094	-0.0378726	4.03032	0.824742	0.366161	0.268587	0.551785	FALSE
FBgn0034136	DAT	-0.0466291	3.14164	0.824624	0.366195	0.268587	0.551785	FALSE
FBgn0035065	CG3589	0.0312875	4.12148	0.824267	0.366298	0.268628	0.551868	FALSE
FBgn0027108	Inx2	-0.0264116	6.81705	0.823951	0.366389	0.26866	0.551934	FALSE
FBgn0036299	Tsf2	-0.0183715	5.50862	0.821647	0.367058	0.269114	0.552868	FALSE
FBgn0023458	Rbcn-3A	0.0362778	8.43399	0.820083	0.367512	0.269377	0.553407	FALSE
FBgn0020261	pcm	-0.0286029	5.50116	0.820115	0.367503	0.269377	0.553407	FALSE
FBgn0039908	Asator	0.0423539	7.88419	0.819662	0.367634	0.269431	0.553519	FALSE
FBgn0031909	CG5181	-0.0297603	3.77687	0.819165	0.367779	0.269461	0.553581	FALSE
FBgn0038735	MICU3	-0.0375662	5.92355	0.818861	0.367868	0.269461	0.553581	FALSE
FBgn0033934	CG17385	-0.0213222	5.44755	0.818948	0.367842	0.269461	0.553581	FALSE
FBgn0024236	foi	-0.0148715	6.28367	0.819231	0.36776	0.269461	0.553581	FALSE
FBgn0004652	fru	0.0534455	6.48054	0.818299	0.368031	0.269546	0.553755	FALSE
FBgn0004456	mew	0.0271363	5.1027	0.816821	0.368462	0.269826	0.554331	FALSE
FBgn0261675	Npc1b	0.24019	-1.85787	0.81498	0.368787	0.269983	0.554653	FALSE
FBgn0261983	l(2)gd1	-0.0205579	5.24174	0.815911	0.368728	0.269983	0.554653	FALSE
FBgn0266464	Nsf2	-0.0193822	5.46762	0.815593	0.368821	0.269983	0.554653	FALSE
FBgn0015571	alpha-Est3	-0.0298436	4.01888	0.815224	0.368929	0.270027	0.554743	FALSE
FBgn0041156	exex	-0.12384	-0.281853	0.814664	0.369112	0.270125	0.554945	FALSE
FBgn0023549	Mct1	-0.0419168	4.83831	0.812926	0.369602	0.270449	0.555609	FALSE
FBgn0037717	CG8301	0.0392817	4.91216	0.812705	0.369666	0.270461	0.555634	FALSE
FBgn0036908	TORIP	0.0252896	4.69956	0.812458	0.369739	0.270478	0.55567	FALSE
FBgn0027786	Mtch	-0.020086	6.66165	0.812165	0.369825	0.270506	0.555727	FALSE
FBgn0035504	Teh4	0.0623608	3.31083	0.809549	0.370593	0.271033	0.556809	FALSE
FBgn0038737	Mrm2	-0.0306877	3.55698	0.808418	0.370926	0.271214	0.557182	FALSE
FBgn0036330	CG11263	0.133825	-0.864781	0.80841	0.370987	0.271214	0.557182	FALSE
FBgn0011817	nmo	-0.0413132	5.8619	0.808225	0.370983	0.271214	0.557182	FALSE
FBgn0267631	asRNA:CR45969	0.221908	-1.69332	0.807709	0.37108	0.271247	0.557249	FALSE
FBgn0013995	Calx	0.0606332	7.80492	0.806892	0.371376	0.27136	0.557482	FALSE
FBgn0004606	zfh1	0.034365	5.25863	0.807096	0.371316	0.27136	0.557482	FALSE
FBgn0051992	gw	0.0284409	8.41977	0.806741	0.371421	0.27136	0.557482	FALSE
FBgn0035812	CG7457	0.0698726	4.04584	0.806714	0.371429	0.27136	0.557482	FALSE
FBgn0028848	Gpo3	-0.273421	-1.82261	0.805366	0.371564	0.271424	0.557613	FALSE
FBgn0037282	CG14657	0.0224839	4.82473	0.80542	0.371811	0.271533	0.557838	FALSE
FBgn0266393	CR45033	0.0795312	1.80795	0.805466	0.371798	0.271533	0.557838	FALSE
FBgn0035515	Sqor	-0.0395861	5.2553	0.804522	0.372077	0.271692	0.558163	FALSE
FBgn0030776	CG4653	0.22668	-1.81529	0.802829	0.372339	0.271848	0.558485	FALSE
FBgn0086913	Rab26	-0.0326482	5.49117	0.803144	0.372485	0.271919	0.55863	FALSE
FBgn0030336	CG1578	0.0229435	6.74465	0.802544	0.372663	0.272014	0.558824	FALSE
FBgn0036298	nst	-0.032032	4.66987	0.801206	0.37306	0.272268	0.559346	FALSE
FBgn0034217	Lhr	-0.0600462	1.59952	0.800602	0.37324	0.272364	0.559544	FALSE
FBgn0035375	Pgant6	-0.0284433	4.14384	0.799616	0.373532	0.272542	0.559909	FALSE
FBgn0029870	Marf	0.0143795	8.436	0.799439	0.373585	0.272545	0.559915	FALSE
FBgn0036179	CG7368	0.0507463	3.15317	0.799104	0.373685	0.272582	0.559992	FALSE
FBgn0261004	asl	0.0658622	1.7666	0.798018	0.374009	0.272783	0.560405	FALSE
FBgn0024361	Tsp2A	-0.111168	0.120587	0.797153	0.374274	0.272905	0.560656	FALSE
FBgn0263997	CG43740	0.0516524	4.32623	0.79715	0.374267	0.272905	0.560656	FALSE
FBgn0031740	CG7239	0.0289624	4.29336	0.796782	0.374377	0.272911	0.560667	FALSE
FBgn0036622	Agpat4	0.0801955	4.30686	0.796776	0.374379	0.272911	0.560667	FALSE
FBgn0037371	Sym	0.024441	4.33558	0.79633	0.374512	0.272916	0.560678	FALSE
FBgn0037720	CG8312	-0.0180347	6.34279	0.796099	0.374581	0.272916	0.560678	FALSE
FBgn0022787	Hel89B	0.0322852	6.83357	0.796147	0.374566	0.272916	0.560678	FALSE
FBgn0052187	CG32187	-0.0486026	2.2944	0.796573	0.374439	0.272916	0.560678	FALSE
FBgn0062449	CG13197	-0.0270091	4.27425	0.795325	0.374812	0.272943	0.560733	FALSE
FBgn0265059	lncRNA:CR44170	0.0993949	0.431082	0.795721	0.374703	0.272943	0.560733	FALSE
FBgn0030675	CG8191	0.0589592	2.2257	0.795583	0.374735	0.272943	0.560733	FALSE
FBgn0036627	Gagr	0.0347688	3.91193	0.795414	0.374786	0.272943	0.560733	FALSE
FBgn0003747	Gr5a	0.220939	-1.39741	0.794586	0.374984	0.273032	0.560917	FALSE
FBgn0031701	TotM	0.182	5.70423	0.794566	0.375039	0.273037	0.560927	FALSE
FBgn0052006	CG32006	0.0930514	0.462242	0.794309	0.37512	0.273061	0.560975	FALSE
FBgn0053217	CG33217	0.0519316	3.91018	0.793755	0.375282	0.273072	0.560998	FALSE
FBgn0031817	HemK1	-0.0362853	3.81078	0.79386	0.37525	0.273072	0.560998	FALSE
FBgn0035197	CG9130	-0.243564	-1.28425	0.793784	0.375279	0.273072	0.560998	FALSE
FBgn0027596	Kank	-0.0153919	6.60289	0.793376	0.375396	0.273103	0.561062	FALSE
FBgn0261509	haf	-0.0489828	3.86663	0.793287	0.375422	0.273103	0.561062	FALSE
FBgn0053098	CG33098	-0.0895443	0.607845	0.792858	0.375554	0.273163	0.561186	FALSE
FBgn0262604	lncRNA:CR43130	-0.411519	-2.26026	0.789743	0.375612	0.27317	0.5612	FALSE
FBgn0037798	CG12817	-0.0501398	3.25032	0.791657	0.375911	0.273352	0.561574	FALSE
FBgn0032700	CG10338	0.0251136	4.26881	0.791334	0.376008	0.273362	0.561595	FALSE
FBgn0053679	CG33679	-0.0611222	2.50169	0.791287	0.376022	0.273362	0.561595	FALSE
FBgn0086368	tw	0.0406543	2.5298	0.790929	0.37613	0.273405	0.561682	FALSE
FBgn0038463	CG3534	-0.051324	5.55774	0.790731	0.376189	0.273412	0.561698	FALSE
FBgn0032707	CG10348	0.0412059	3.23186	0.790402	0.376288	0.273439	0.561753	FALSE
FBgn0260771	Larp7	0.0313357	3.56898	0.790284	0.376324	0.273439	0.561753	FALSE
FBgn0261360	CG42637	0.0242828	4.52834	0.789877	0.376446	0.273493	0.561863	FALSE
FBgn0032260	CG13144	-0.113523	-0.578114	0.789325	0.376653	0.273608	0.562099	FALSE
FBgn0036851	CG14082	0.0565538	3.76245	0.78886	0.376752	0.273644	0.562174	FALSE
FBgn0032752	CG10702	-0.0274547	5.73095	0.788433	0.376881	0.273702	0.562293	FALSE
FBgn0039877	Mccc1	-0.0486457	4.81998	0.787618	0.377126	0.273845	0.562586	FALSE
FBgn0033268	Obp44a	-0.0715562	8.96823	0.786745	0.37739	0.274001	0.562906	FALSE
FBgn0032750	Dus4	-0.0476409	2.40231	0.78598	0.377621	0.274098	0.563106	FALSE
FBgn0050502	Fa2h	0.12485	0.00114467	0.786026	0.37762	0.274098	0.563106	FALSE
FBgn0086450	su(r)	-0.0464426	6.14275	0.785446	0.377782	0.274148	0.56321	FALSE
FBgn0266487	CG45086	-0.0446527	7.92271	0.785424	0.377789	0.274148	0.56321	FALSE
FBgn0003513	ss	0.0887508	1.78296	0.784855	0.377962	0.274238	0.563394	FALSE
FBgn0267614	asRNA:CR45952	0.138355	0.902352	0.784313	0.378127	0.274323	0.563568	FALSE
FBgn0003255	rk	0.0659637	2.0264	0.783907	0.378249	0.274328	0.56358	FALSE
FBgn0034617	Panx	0.0436033	2.62787	0.783634	0.378331	0.274328	0.56358	FALSE
FBgn0035121	Tudor-SN	-0.041336	7.13585	0.783641	0.378329	0.274328	0.56358	FALSE
FBgn0035656	CG10479	-0.0417997	3.98248	0.783665	0.378321	0.274328	0.56358	FALSE
FBgn0035198	CG9133	-0.243673	-1.27919	0.783099	0.378501	0.274416	0.56376	FALSE
FBgn0266115	asRNA:CR44841	-0.0950504	0.311549	0.78282	0.378584	0.274441	0.563811	FALSE
FBgn0287630	dbf	0.294116	-2.04766	0.780818	0.378745	0.274522	0.563978	FALSE
FBgn0286928	CR46425	-0.282522	-2.04057	0.780153	0.378993	0.274666	0.564274	FALSE
FBgn0086757	Golgin97	0.0244134	4.87197	0.77995	0.379449	0.274946	0.564848	FALSE
FBgn0260758	CG42556	0.210896	-1.83958	0.77893	0.379525	0.274946	0.564848	FALSE
FBgn0262869	Gfrl	-0.0400594	6.46681	0.779699	0.379526	0.274946	0.564848	FALSE
FBgn0036696	Pop5	-0.0598681	1.6307	0.779432	0.379608	0.27497	0.564897	FALSE
FBgn0004368	Ptp4E	0.0307438	6.39113	0.778813	0.379795	0.275036	0.565033	FALSE
FBgn0038834	RpS30	-0.033322	9.94846	0.778766	0.37981	0.275036	0.565033	FALSE
FBgn0267252	Ggamma30A	0.0405321	11.4954	0.778646	0.379846	0.275036	0.565033	FALSE
FBgn0266197	asRNA:CR44892	-0.0750541	1.07874	0.77805	0.380029	0.27512	0.565206	FALSE
FBgn0036301	CG4069	-0.037583	3.16762	0.777943	0.380061	0.27512	0.565206	FALSE
FBgn0261016	clos	0.112945	2.93933	0.777702	0.380134	0.275138	0.565242	FALSE
FBgn0039296	Sil1	-0.0291259	4.25362	0.777009	0.380345	0.275219	0.56541	FALSE
FBgn0260936	scny	0.0141857	6.36301	0.777079	0.380324	0.275219	0.56541	FALSE
FBgn0036254	CG5645	0.0459024	3.52876	0.776534	0.380491	0.275289	0.565553	FALSE
FBgn0011283	Obp28a	0.0794715	2.79569	0.775674	0.380754	0.275381	0.565742	FALSE
FBgn0039689	CIA30	-0.0267008	4.46896	0.775871	0.380693	0.275381	0.565742	FALSE
FBgn0033688	Prp8	0.0208017	6.83536	0.775202	0.380898	0.275381	0.565742	FALSE
FBgn0020660	eIF4B	-0.0396914	6.84487	0.775165	0.380909	0.275381	0.565742	FALSE
FBgn0261560	Thor	0.0410588	7.82363	0.775385	0.380842	0.275381	0.565742	FALSE
FBgn0267776	asRNA:CR46107	0.228679	-1.84543	0.774615	0.380913	0.275381	0.565742	FALSE
FBgn0033782	sug	-0.0577014	6.19113	0.774784	0.381026	0.275427	0.565837	FALSE
FBgn0052808	CG32808	-0.0595127	2.23424	0.774313	0.38117	0.275496	0.565978	FALSE
FBgn0263747	CG43672	0.152858	-0.603468	0.774016	0.381302	0.275556	0.566101	FALSE
FBgn0025820	JTBR	-0.0313125	3.62271	0.772721	0.381658	0.275777	0.566556	FALSE
FBgn0032499	Uvrag	0.0263838	4.97162	0.772127	0.38184	0.275838	0.566681	FALSE
FBgn0039239	Srg1	-0.103326	2.93271	0.772207	0.381815	0.275838	0.566681	FALSE
FBgn0039357	CG4743	0.037216	3.36227	0.771197	0.382126	0.276009	0.567031	FALSE
FBgn0035957	Argk2	-0.0816736	1.21252	0.769602	0.382618	0.276329	0.567689	FALSE
FBgn0046874	Pif1B	-0.0205264	9.04189	0.769186	0.382744	0.276384	0.567803	FALSE
FBgn0286198	LKRSDH	-0.0504216	5.96304	0.768133	0.383069	0.276583	0.568211	FALSE
FBgn0264357	SNF4Agamma	0.0213408	7.51299	0.767107	0.383385	0.276776	0.568608	FALSE
FBgn0029152	Mkrn1	-0.0219286	5.79028	0.766838	0.383469	0.2768	0.568658	FALSE
FBgn0034402	CG15084	0.040102	2.91961	0.766116	0.383692	0.276926	0.568916	FALSE
FBgn0025630	Rtca	-0.0414046	4.29484	0.765211	0.383972	0.277056	0.569184	FALSE
FBgn0037708	CG9386	-0.0344408	3.43396	0.765265	0.383955	0.277056	0.569184	FALSE
FBgn0039454	CG14247	0.263306	-2.14858	0.762988	0.384119	0.277127	0.569329	FALSE
FBgn0031822	Phf5a	-0.0458387	2.97375	0.763534	0.384491	0.277357	0.569801	FALSE
FBgn0035206	sturkopf	-0.0287557	5.71561	0.763387	0.384537	0.277357	0.569801	FALSE
FBgn0039128	CG13599	-0.140309	-0.956505	0.762892	0.384752	0.277386	0.569861	FALSE
FBgn0033081	geminin	-0.0306849	3.7367	0.762458	0.384825	0.277386	0.569861	FALSE
FBgn0050296	RIC-3	-0.0223733	7.02789	0.762883	0.384693	0.277386	0.569861	FALSE
FBgn0265913	lncRNA:CR44702	0.109486	0.603727	0.762613	0.38478	0.277386	0.569861	FALSE
FBgn0036665	CG13024	-0.0523803	2.2587	0.76296	0.384669	0.277386	0.569861	FALSE
FBgn0002573	sens	0.114464	-0.0482916	0.76157	0.385112	0.277558	0.570214	FALSE
FBgn0011207	pelo	-0.0275943	5.04382	0.760539	0.385421	0.277745	0.570598	FALSE
FBgn0014366	noi	0.0233466	4.50652	0.759716	0.385677	0.277893	0.570903	FALSE
FBgn0033890	Ctf4	-0.0813221	1.06613	0.759455	0.38576	0.277918	0.570953	FALSE
FBgn0028737	eEF1beta	-0.0411474	8.93464	0.758267	0.386129	0.278147	0.571425	FALSE
FBgn0051739	AspRS-m	-0.0195546	5.89361	0.757205	0.38646	0.27835	0.571842	FALSE
FBgn0023479	teq	0.0441465	9.13418	0.755897	0.386869	0.278609	0.572373	FALSE
FBgn0058298	CG40298	0.0677055	1.50643	0.755669	0.386942	0.278625	0.572407	FALSE
FBgn0029986	CG15332	0.112937	-0.0913038	0.755322	0.387064	0.278678	0.572514	FALSE
FBgn0261015	Pif1A	-0.0203784	9.05025	0.754658	0.387257	0.278781	0.572727	FALSE
FBgn0032036	CG13384	0.0206769	5.9501	0.753688	0.387561	0.278906	0.572985	FALSE
FBgn0010265	RpS13	-0.0389443	9.59148	0.753625	0.387581	0.278906	0.572985	FALSE
FBgn0266139	lncRNA:CR44845	0.19	-1.39733	0.754088	0.387485	0.278906	0.572985	FALSE
FBgn0083055	snoRNA:Psi18S-1295	-0.284612	-0.955965	0.751904	0.387904	0.279103	0.573388	FALSE
FBgn0030808	RhoGAP15B	0.0229274	5.34043	0.752374	0.387974	0.279117	0.573418	FALSE
FBgn0034398	CG15098	-0.0331454	8.59137	0.751738	0.388173	0.279225	0.57364	FALSE
FBgn0264426	CG43844	0.128107	-0.574903	0.751459	0.388294	0.279276	0.573744	FALSE
FBgn0010015	CanA1	0.0383938	3.26527	0.750677	0.388507	0.279393	0.573985	FALSE
FBgn0039766	CG15536	0.044044	2.69321	0.74967	0.388824	0.279494	0.574191	FALSE
FBgn0034631	TAF1C-like	-0.0292716	3.45951	0.749853	0.388766	0.279494	0.574191	FALSE
FBgn0260764	CG42562	-0.065913	1.66385	0.749603	0.388846	0.279494	0.574191	FALSE
FBgn0283471	wupA	0.0279409	7.38468	0.74963	0.388837	0.279494	0.574191	FALSE
FBgn0031950	Herp	-0.0197053	6.16617	0.749181	0.388978	0.279517	0.574239	FALSE
FBgn0259678	sqa	-0.0350007	4.94164	0.749318	0.388935	0.279517	0.574239	FALSE
FBgn0031707	CG14020	0.179321	-1.37659	0.748849	0.389125	0.279587	0.574382	FALSE
FBgn0052212	CG32212	0.194247	-1.27042	0.74812	0.389375	0.27973	0.574678	FALSE
FBgn0264895	RapGAP1	-0.0226169	6.56169	0.747739	0.389433	0.279736	0.57469	FALSE
FBgn0003062	Fib	-0.0510032	4.91693	0.747541	0.389496	0.279745	0.574708	FALSE
FBgn0037518	CG2641	-0.0447868	3.00983	0.747303	0.389571	0.279764	0.574746	FALSE
FBgn0287844	Dhc1	0.181236	-0.35241	0.746583	0.38982	0.279906	0.575039	FALSE
FBgn0259212	cno	0.0406606	7.26897	0.746333	0.389877	0.279912	0.575051	FALSE
FBgn0040238	Best1	-0.0220261	5.60054	0.745646	0.390095	0.280032	0.575297	FALSE
FBgn0035192	galene	-0.086909	0.970877	0.745286	0.390211	0.28008	0.575395	FALSE
FBgn0051855	CG31855	0.0315433	4.04722	0.744983	0.390305	0.280111	0.57546	FALSE
FBgn0037801	CG3999	0.0847322	4.41225	0.74436	0.390502	0.280181	0.575603	FALSE
FBgn0030435	CG4645	-0.0239745	4.60369	0.744433	0.390479	0.280181	0.575603	FALSE
FBgn0265831	lncRNA:CR44620	0.118373	-0.870022	0.744172	0.390605	0.280219	0.575681	FALSE
FBgn0032084	CG13101	-0.0522244	3.47067	0.743673	0.39072	0.280266	0.575777	FALSE
FBgn0038221	IFT54	0.116277	-0.183183	0.743418	0.390815	0.28028	0.575808	FALSE
FBgn0027841	CstF64	-0.0369047	2.98848	0.743293	0.390841	0.28028	0.575808	FALSE
FBgn0038586	CG7168	-0.0347222	3.51727	0.7428	0.390998	0.280357	0.575965	FALSE
FBgn0034068	casp	-0.015211	5.92525	0.742632	0.391051	0.280359	0.575969	FALSE
FBgn0267512	5.8SrRNA:CR45852	0.135434	-0.143378	0.742329	0.391162	0.280403	0.576059	FALSE
FBgn0038448	CG12783	0.10402	-0.178268	0.741975	0.391273	0.280447	0.576149	FALSE
FBgn0030099	CG12056	-0.0301022	3.91063	0.741586	0.391383	0.28049	0.576238	FALSE
FBgn0032018	CG7806	0.0207427	5.83646	0.741322	0.391467	0.280514	0.576288	FALSE
FBgn0264834	lncRNA:CR44042	0.105061	0.144579	0.741077	0.391553	0.28054	0.57634	FALSE
FBgn0262870	axo	0.0283173	7.21416	0.740258	0.391806	0.280685	0.576639	FALSE
FBgn0000100	RpLP0	0.0357802	10.3091	0.739871	0.391929	0.280702	0.576673	FALSE
FBgn0037385	glob3	-0.115103	-1.21226	0.740149	0.391899	0.280702	0.576673	FALSE
FBgn0030117	ric8b	-0.143708	-1.16147	0.738789	0.392345	0.280946	0.577176	FALSE
FBgn0085452	CG34423	0.0614726	3.87991	0.738486	0.392371	0.280946	0.577176	FALSE
FBgn0011741	Arp6	0.0256164	4.35715	0.737693	0.392624	0.281092	0.577474	FALSE
FBgn0267803	asRNA:CR46128	0.0550464	1.93589	0.737078	0.392821	0.281197	0.57769	FALSE
FBgn0004049	yrt	0.0330951	5.64256	0.736586	0.392978	0.281273	0.577847	FALSE
FBgn0032243	Klp31E	0.0230219	4.55054	0.735949	0.393182	0.281383	0.578073	FALSE
FBgn0053696	CNMaR	0.0343906	3.91393	0.734888	0.393522	0.281591	0.578499	FALSE
FBgn0262114	RanBPM	0.0152048	7.32206	0.733865	0.39385	0.28179	0.578908	FALSE
FBgn0051956	Pgant4	0.172161	-0.473386	0.733722	0.393932	0.281812	0.578954	FALSE
FBgn0032684	Ugt301D1	-0.048138	4.99104	0.732808	0.39419	0.28193	0.579196	FALSE
FBgn0035181	CG9205	-0.0202488	5.58675	0.732784	0.394197	0.28193	0.579196	FALSE
FBgn0038196	CG9922	0.0445808	4.0252	0.731987	0.394454	0.282077	0.579499	FALSE
FBgn0035477	CG14982	0.0349017	5.29302	0.73096	0.394784	0.282278	0.57991	FALSE
FBgn0259938	cwo	-0.0336883	6.74532	0.729811	0.395155	0.282506	0.58038	FALSE
FBgn0037714	CG9396	-0.0616195	4.92465	0.729044	0.395402	0.282595	0.580562	FALSE
FBgn0053474	CG33474	-0.139795	-0.650101	0.729278	0.395379	0.282595	0.580562	FALSE
FBgn0050187	CG30187	-0.0611438	1.25019	0.728963	0.39543	0.282595	0.580562	FALSE
FBgn0000667	Actn	0.0190987	7.28419	0.728522	0.395571	0.282623	0.58062	FALSE
FBgn0037127	CG14566	0.156305	-1.47839	0.728037	0.395695	0.282623	0.58062	FALSE
FBgn0004638	drk	-0.0211155	6.55539	0.7279	0.395772	0.282623	0.58062	FALSE
FBgn0264915	asRNA:CR44106	0.223772	-1.7847	0.727968	0.395653	0.282623	0.58062	FALSE
FBgn0267351	Topors	0.0247986	4.5885	0.728656	0.395527	0.282623	0.58062	FALSE
FBgn0040801	CG13053	-0.154696	-1.2126	0.728207	0.395734	0.282623	0.58062	FALSE
FBgn0029936	CG4617	-0.0291457	4.03684	0.727152	0.396014	0.28269	0.580758	FALSE
FBgn0015268	Nap1	0.0295006	8.53498	0.727141	0.396017	0.28269	0.580758	FALSE
FBgn0027547	CG1927	-0.0211137	6.83264	0.727169	0.396008	0.28269	0.580758	FALSE
FBgn0035148	CG3402	0.0299663	3.28977	0.72677	0.396137	0.28274	0.58086	FALSE
FBgn0267496	2SrRNA:CR45836	0.112592	-1.08816	0.72585	0.396498	0.282956	0.581305	FALSE
FBgn0024179	wit	-0.0239733	6.14335	0.725521	0.396542	0.282956	0.581305	FALSE
FBgn0015919	caup	0.0451847	2.79406	0.725218	0.39664	0.282991	0.581375	FALSE
FBgn0030455	CG4318	-0.235609	-1.66932	0.723451	0.39696	0.283183	0.58177	FALSE
FBgn0262519	Mi-2	0.0203284	7.26167	0.723978	0.397042	0.283205	0.581817	FALSE
FBgn0040211	hgo	0.0660428	5.17784	0.723462	0.39721	0.283289	0.581988	FALSE
FBgn0038425	CG14881	0.0427047	2.97246	0.722193	0.397623	0.283511	0.582445	FALSE
FBgn0031571	bark	0.0313135	4.6626	0.722205	0.397619	0.283511	0.582445	FALSE
FBgn0011745	Arp1	-0.0204428	6.36545	0.721504	0.397847	0.283635	0.582699	FALSE
FBgn0032723	ssp3	0.0292149	4.90966	0.720816	0.398071	0.283759	0.582954	FALSE
FBgn0036271	Pbgs	0.0293275	3.74313	0.720316	0.398234	0.283839	0.583118	FALSE
FBgn0030277	CG1394	-0.240473	-1.44472	0.71948	0.39845	0.283957	0.58336	FALSE
FBgn0031896	CG4502	-0.0209627	5.32885	0.719252	0.398582	0.284014	0.583478	FALSE
FBgn0267330	KdelR	-0.0257768	6.52643	0.718361	0.398873	0.284158	0.583774	FALSE
FBgn0026252	msk	-0.0301425	7.26356	0.718323	0.398885	0.284158	0.583774	FALSE
FBgn0033899	CG13016	-0.0412306	2.96534	0.717179	0.39926	0.284353	0.584174	FALSE
FBgn0035089	Phk-3	-0.0451384	4.46365	0.717203	0.399252	0.284353	0.584174	FALSE
FBgn0028997	nmdyn-D7	-0.130982	-0.543487	0.716799	0.399417	0.284429	0.58433	FALSE
FBgn0000233	btd	0.107212	-0.021854	0.71646	0.399505	0.284455	0.584384	FALSE
FBgn0003134	Pp1alpha-96A	-0.0203272	7.47995	0.716156	0.399595	0.284483	0.584441	FALSE
FBgn0027569	cert	0.017992	5.67448	0.715948	0.399663	0.284495	0.584466	FALSE
FBgn0031493	Sf3b2	0.0190564	5.34031	0.715258	0.399889	0.28462	0.584723	FALSE
FBgn0086445	l(2)37Cd	0.0444722	2.31534	0.714589	0.400109	0.284741	0.584971	FALSE
FBgn0038065	Snx3	-0.0209276	6.881	0.714259	0.400217	0.284781	0.585054	FALSE
FBgn0034246	Dcr-2	0.0302379	6.02118	0.712796	0.400699	0.285088	0.585683	FALSE
FBgn0040351	CG11638	-0.0261984	5.52984	0.712196	0.400896	0.285161	0.585835	FALSE
FBgn0263219	Dscam4	0.0426948	6.33992	0.712172	0.400904	0.285161	0.585835	FALSE
FBgn0034267	CG4984	0.0291295	3.06939	0.7115	0.401125	0.285283	0.586084	FALSE
FBgn0267458	lncRNA:CR45808	0.247871	-1.74577	0.710303	0.401351	0.285407	0.58634	FALSE
FBgn0035041	CG13594	0.0370413	4.7637	0.710506	0.401453	0.285443	0.586414	FALSE
FBgn0034180	Ehbp1	0.0257175	6.86048	0.70994	0.40164	0.28554	0.586613	FALSE
FBgn0039565	CG4884	-0.0361344	2.12638	0.708374	0.402158	0.2858	0.587146	FALSE
FBgn0259990	CG42487	-0.0361344	2.12638	0.708374	0.402158	0.2858	0.587146	FALSE
FBgn0267525	asRNA:CR45865	0.165671	-1.00595	0.708722	0.402106	0.2858	0.587146	FALSE
FBgn0034380	Vps51	-0.0212275	4.49064	0.70806	0.402262	0.285837	0.587223	FALSE
FBgn0010407	Ror	0.0348696	3.06675	0.707745	0.402366	0.285839	0.587226	FALSE
FBgn0003751	trk	-0.127347	-0.675822	0.707989	0.402328	0.285839	0.587226	FALSE
FBgn0001320	kni	-0.0366768	4.06098	0.707254	0.402529	0.285918	0.587389	FALSE
FBgn0039886	CG2003	-0.0436723	3.6955	0.70694	0.402633	0.285955	0.587465	FALSE
FBgn0261841	pre-mod(mdg4)-AD	0.0352836	1.43592	0.706638	0.402734	0.285955	0.587465	FALSE
FBgn0261842	pre-mod(mdg4)-AE	0.0352836	1.43592	0.706638	0.402734	0.285955	0.587465	FALSE
FBgn0051460	CG31460	-0.0423536	2.60029	0.706471	0.402789	0.285957	0.58747	FALSE
FBgn0030082	HP1b	-0.0240422	4.43274	0.705578	0.403085	0.286064	0.587689	FALSE
FBgn0037234	CG9795	0.0256016	5.63715	0.705837	0.402999	0.286064	0.587689	FALSE
FBgn0030357	Sclp	-0.0441163	3.23124	0.705557	0.403092	0.286064	0.587689	FALSE
FBgn0046876	Obp83ef	0.0603925	3.49452	0.7042	0.403543	0.286207	0.587984	FALSE
FBgn0032010	CG8086	-0.0277695	6.70062	0.704461	0.403456	0.286207	0.587984	FALSE
FBgn0039705	Atg16	-0.0246157	4.33631	0.704092	0.403579	0.286207	0.587984	FALSE
FBgn0034422	CG7137	0.0480806	2.41043	0.704222	0.403536	0.286207	0.587984	FALSE
FBgn0261839	pre-mod(mdg4)-Y	0.0352504	1.43641	0.70436	0.40349	0.286207	0.587984	FALSE
FBgn0266671	Sec6	0.0225114	4.52869	0.704026	0.4036	0.286207	0.587984	FALSE
FBgn0037409	Osi24	0.0702046	1.92142	0.703664	0.403721	0.286256	0.588084	FALSE
FBgn0033235	CG8728	-0.021311	5.56939	0.703358	0.403823	0.286256	0.588084	FALSE
FBgn0002789	Mp20	0.0340968	6.89815	0.70347	0.403785	0.286256	0.588084	FALSE
FBgn0051086	CG31086	-0.0568443	1.16861	0.70252	0.404103	0.286419	0.588419	FALSE
FBgn0037759	CG8526	-0.0863676	0.401169	0.701926	0.404304	0.286489	0.588563	FALSE
FBgn0010391	SrpRalpha	-0.0285843	6.14258	0.702046	0.40426	0.286489	0.588563	FALSE
FBgn0034156	CG5348	0.145193	-0.712251	0.701622	0.404448	0.286554	0.588697	FALSE
FBgn0033458	Lime	0.145068	-0.839595	0.701212	0.404589	0.286618	0.588828	FALSE
FBgn0050360	Mal-A6	-0.06942	1.28895	0.69952	0.405105	0.286877	0.589359	FALSE
FBgn0266925	asRNA:CR45376	0.194523	-1.665	0.699476	0.405045	0.286877	0.589359	FALSE
FBgn0036410	CG8100	0.196682	-1.42683	0.699487	0.405108	0.286877	0.589359	FALSE
FBgn0260482	CG32599	0.189259	-1.71658	0.699017	0.40519	0.286899	0.589404	FALSE
FBgn0031935	CG13793	-0.0448114	3.03533	0.698931	0.405301	0.286922	0.589452	FALSE
FBgn0023212	EloB	-0.0368991	6.8007	0.698858	0.405325	0.286922	0.589452	FALSE
FBgn0259226	CG42326	-0.0466257	3.68791	0.697714	0.405708	0.287089	0.589796	FALSE
FBgn0263503	lncRNA:CR43492	-0.164022	-1.30176	0.69783	0.405715	0.287089	0.589796	FALSE
FBgn0036476	sstn	0.0329169	3.25524	0.697751	0.405696	0.287089	0.589796	FALSE
FBgn0036899	tey	-0.0405906	2.81167	0.697309	0.405844	0.287109	0.589836	FALSE
FBgn0035756	unc-13-4A	0.0380007	5.61893	0.697306	0.405845	0.287109	0.589836	FALSE
FBgn0085813	18SrRNA-Psi:CR41602	0.150243	9.04301	0.697087	0.405918	0.287124	0.589868	FALSE
FBgn0034518	CG13430	-0.0272658	3.32252	0.695925	0.406309	0.287328	0.590286	FALSE
FBgn0034519	BORCS7	-0.0272658	3.32252	0.695925	0.406309	0.287328	0.590286	FALSE
FBgn0027538	beta4GalNAcTA	0.0256639	4.38684	0.695547	0.406436	0.287382	0.590396	FALSE
FBgn0053181	CG33181	-0.0327305	6.65404	0.694534	0.406776	0.287579	0.590801	FALSE
FBgn0031100	CG1504	-0.0606221	2.0609	0.694414	0.406817	0.287579	0.590801	FALSE
FBgn0031808	Nepl5	-0.0300643	5.98305	0.69421	0.406885	0.287591	0.590825	FALSE
FBgn0028919	CG16865	0.0355823	3.1379	0.693715	0.407052	0.287672	0.590993	FALSE
FBgn0025571	SF1	0.0241072	6.371	0.693421	0.407151	0.287706	0.591062	FALSE
FBgn0027784	Prp18	-0.0333198	3.33841	0.693031	0.407283	0.287762	0.591179	FALSE
FBgn0030093	Bap111	0.0216536	5.39134	0.691667	0.407743	0.287942	0.591548	FALSE
FBgn0250908	beat-VII	0.0340569	6.04895	0.691886	0.407669	0.287942	0.591548	FALSE
FBgn0036342	CG11279	-0.0459314	4.04908	0.691807	0.407696	0.287942	0.591548	FALSE
FBgn0031484	CG3165	-0.0307057	3.52528	0.691858	0.407679	0.287942	0.591548	FALSE
FBgn0028932	CG16890	0.0326299	3.30009	0.690469	0.408148	0.288192	0.592061	FALSE
FBgn0262537	CG43091	-0.0441943	4.29201	0.689621	0.408435	0.288322	0.592328	FALSE
FBgn0030628	CG9114	0.062272	1.94129	0.689745	0.408393	0.288322	0.592328	FALSE
FBgn0051118	RabX4	0.0301983	4.91068	0.688645	0.408765	0.28841	0.592509	FALSE
FBgn0050267	asRNA:CR30267	-0.19157	-1.29461	0.689163	0.40863	0.28841	0.592509	FALSE
FBgn0022343	CG3760	-0.0369889	5.50783	0.688743	0.408732	0.28841	0.592509	FALSE
FBgn0035575	CG7509	-0.0749155	3.40808	0.68885	0.408696	0.28841	0.592509	FALSE
FBgn0054008	CG34008	0.191051	-1.07114	0.688348	0.408918	0.288481	0.592655	FALSE
FBgn0034436	CG11961	-0.0333053	5.50684	0.687417	0.409182	0.288595	0.592888	FALSE
FBgn0266521	stai	-0.0221348	7.18596	0.68747	0.409164	0.288595	0.592888	FALSE
FBgn0030658	CG7872	0.0284689	5.02985	0.68725	0.409239	0.288599	0.592896	FALSE
FBgn0011481	Ssdp	0.0253668	6.71262	0.686637	0.409447	0.28868	0.593063	FALSE
FBgn0040606	CG6503	0.0859259	8.84719	0.686608	0.409457	0.28868	0.593063	FALSE
FBgn0261112	APP-BP1	-0.0261746	4.28608	0.685572	0.409809	0.288892	0.593499	FALSE
FBgn0010607	l(2)05714	0.0329937	3.64673	0.684674	0.410114	0.289034	0.593792	FALSE
FBgn0052062	Rbfox1	0.0319986	7.42078	0.684825	0.410063	0.289034	0.593792	FALSE
FBgn0266872	lncRNA:CR45333	0.175951	-1.18521	0.684323	0.410298	0.289125	0.593977	FALSE
FBgn0031145	Ntf-2	-0.0231797	5.63402	0.683995	0.410346	0.289125	0.593977	FALSE
FBgn0004240	DptA	0.143808	6.42049	0.683426	0.41054	0.289173	0.594077	FALSE
FBgn0040076	primo-2	-0.0298288	3.97049	0.683175	0.410626	0.289173	0.594077	FALSE
FBgn0040077	primo-1	-0.0298288	3.97049	0.683175	0.410626	0.289173	0.594077	FALSE
FBgn0085447	sif	0.0517262	8.48944	0.683037	0.410673	0.289173	0.594077	FALSE
FBgn0026376	Rgl	-0.0230991	5.65281	0.683055	0.410667	0.289173	0.594077	FALSE
FBgn0085409	smal	0.0279603	6.18339	0.681484	0.411203	0.289511	0.59477	FALSE
FBgn0038511	cysu	-0.195579	-1.66282	0.680601	0.411451	0.2896	0.594954	FALSE
FBgn0087007	bbg	-0.0398565	6.05829	0.680658	0.411486	0.2896	0.594954	FALSE
FBgn0266144	asRNA:CR44850	0.162387	-1.00016	0.680958	0.411444	0.2896	0.594954	FALSE
FBgn0027788	Hey	0.276429	-2.00988	0.677644	0.411777	0.289726	0.595213	FALSE
FBgn0022942	Cbp80	0.0186734	5.49932	0.679553	0.411864	0.289726	0.595213	FALSE
FBgn0266884	lncRNA:CR45345	0.362717	-2.44679	0.676425	0.411872	0.289726	0.595213	FALSE
FBgn0040322	GNBP2	0.0299712	5.80468	0.679961	0.411725	0.289726	0.595213	FALSE
FBgn0026634	Cog2	0.0221053	4.50774	0.679352	0.411933	0.289733	0.595227	FALSE
FBgn0030691	Efhc1.1	0.0951523	0.408759	0.677598	0.41254	0.290123	0.596029	FALSE
FBgn0260407	mRpS23	-0.0366292	3.55049	0.677393	0.412606	0.290133	0.59605	FALSE
FBgn0262682	asRNA:CR43152	-0.129268	-0.625422	0.676998	0.41278	0.290219	0.596226	FALSE
FBgn0033982	Cyp317a1	0.0385256	3.12062	0.676354	0.412963	0.290312	0.596416	FALSE
FBgn0033110	CG9447	0.0839649	0.909575	0.675004	0.41343	0.290604	0.597015	FALSE
FBgn0031721	CG14017	0.098312	-1.1064	0.674592	0.413637	0.290712	0.597239	FALSE
FBgn0031227	Pus10	0.0411335	2.49276	0.673475	0.413956	0.290831	0.597482	FALSE
FBgn0032705	Grip71	-0.0469832	2.47694	0.673461	0.413961	0.290831	0.597482	FALSE
FBgn0029133	REG	0.0234463	6.14361	0.67356	0.413926	0.290831	0.597482	FALSE
FBgn0037611	CG11755	-0.0333264	2.73499	0.673227	0.414042	0.290851	0.597524	FALSE
FBgn0032191	Snx17	-0.0212767	5.82264	0.672692	0.414226	0.290908	0.59764	FALSE
FBgn0034301	CG5756	-0.224235	-1.90469	0.672059	0.414223	0.290908	0.59764	FALSE
FBgn0041171	ago	0.0175558	6.17585	0.672153	0.414413	0.290966	0.597759	FALSE
FBgn0036684	CG3764	-0.0272188	5.83975	0.672245	0.414381	0.290966	0.597759	FALSE
FBgn0050015	CG30015	0.0172583	7.44936	0.671461	0.414652	0.291097	0.59803	FALSE
FBgn0265998	Doa	0.0457509	7.82274	0.671226	0.414733	0.291118	0.598072	FALSE
FBgn0267503	2SrRNA:CR45843	0.111624	-1.04806	0.6711	0.414837	0.291154	0.598147	FALSE
FBgn0038810	Srp72	-0.0313665	5.44087	0.669976	0.415166	0.291313	0.598472	FALSE
FBgn0034914	CG5554	-0.0187999	6.15613	0.670104	0.415122	0.291313	0.598472	FALSE
FBgn0032849	mRpS18B	-0.0405922	3.30022	0.669721	0.415255	0.291338	0.598525	FALSE
FBgn0034165	CG6435	-0.0359768	4.68578	0.668859	0.415554	0.291512	0.598881	FALSE
FBgn0267376	SelR	-0.0265583	6.70441	0.668375	0.415722	0.291593	0.599048	FALSE
FBgn0046301	CG7148	-0.0234994	4.51877	0.667302	0.416096	0.29164	0.599144	FALSE
FBgn0051005	qless	-0.0270658	4.67873	0.667542	0.416012	0.29164	0.599144	FALSE
FBgn0034564	CG9344	-0.0438805	3.36387	0.667707	0.415955	0.29164	0.599144	FALSE
FBgn0016053	pgc	-0.219157	-1.72803	0.667569	0.415879	0.29164	0.599144	FALSE
FBgn0250907	Cht10	0.0907124	0.250228	0.667304	0.416101	0.29164	0.599144	FALSE
FBgn0266692	asRNA:CR45182	0.0751427	0.988236	0.66731	0.416095	0.29164	0.599144	FALSE
FBgn0259224	CG42324	0.024126	6.04997	0.666805	0.416269	0.291721	0.59931	FALSE
FBgn0034010	CG8157	-0.0672723	5.06017	0.664849	0.416951	0.291947	0.599776	FALSE
FBgn0053493	CG33493	-0.0576069	5.86483	0.664884	0.416939	0.291947	0.599776	FALSE
FBgn0046706	Haspin	0.0373586	4.55704	0.665502	0.416723	0.291947	0.599776	FALSE
FBgn0263967	asRNA:CR43723	0.150265	-1.10157	0.66501	0.416957	0.291947	0.599776	FALSE
FBgn0286042	sisRNA:CR46364	0.0744468	1.1685	0.665165	0.416842	0.291947	0.599776	FALSE
FBgn0052150	meru	0.0952724	0.297044	0.665651	0.416676	0.291947	0.599776	FALSE
FBgn0041097	robo3	-0.0261763	5.73545	0.665002	0.416897	0.291947	0.599776	FALSE
FBgn0033499	CG12914	-0.0973327	-0.439729	0.664565	0.417073	0.291992	0.599868	FALSE
FBgn0016920	nompC	0.0768164	1.69238	0.66388	0.41729	0.292107	0.600105	FALSE
FBgn0053178	CG33178	-0.0356384	5.87095	0.663627	0.417378	0.292133	0.600157	FALSE
FBgn0053516	dpr3	-0.0325853	4.62176	0.663183	0.417533	0.292191	0.600277	FALSE
FBgn0085386	CG34357	-0.0380075	5.48383	0.66309	0.417566	0.292191	0.600277	FALSE
FBgn0039743	Jasper	0.018434	5.29683	0.662343	0.417827	0.292218	0.600332	FALSE
FBgn0033194	Vps13	0.0223559	7.51926	0.662784	0.417673	0.292218	0.600332	FALSE
FBgn0065059	snoRNA:660	-0.0308126	6.60319	0.662458	0.417787	0.292218	0.600332	FALSE
FBgn0262789	CR43170	0.197	-1.76439	0.661514	0.417865	0.292218	0.600332	FALSE
FBgn0031049	Sec61gamma	-0.0411293	5.12398	0.662359	0.417821	0.292218	0.600332	FALSE
FBgn0039634	alpha-Man-Ib	-0.0180037	6.17576	0.662053	0.417929	0.292226	0.600349	FALSE
FBgn0039800	Npc2g	-0.0641666	8.45503	0.66159	0.418091	0.292303	0.600507	FALSE
FBgn0037144	CG7458	-0.0462501	3.36513	0.661365	0.41817	0.292322	0.600546	FALSE
FBgn0033935	Sin1	0.0290901	3.61725	0.66012	0.418607	0.292591	0.601098	FALSE
FBgn0037213	CG12581	-0.0151866	6.72943	0.659807	0.418716	0.292631	0.60118	FALSE
FBgn0031918	CG6055	-0.146088	-0.881947	0.659681	0.418813	0.292662	0.601245	FALSE
FBgn0265345	lncRNA:CR44299	0.0776681	0.437115	0.659278	0.418908	0.292691	0.601305	FALSE
FBgn0038771	CG4390	-0.0320453	5.94782	0.658957	0.419015	0.29273	0.601384	FALSE
FBgn0000635	Fas2	-0.0174459	6.69352	0.65837	0.419222	0.292765	0.601456	FALSE
FBgn0034650	NC2alpha	-0.03084	3.39848	0.658516	0.419171	0.292765	0.601456	FALSE
FBgn0010223	Galphaf	0.074257	0.956882	0.658456	0.419193	0.292765	0.601456	FALSE
FBgn0033160	Dhx15	0.0159413	5.58864	0.657396	0.419565	0.292895	0.601723	FALSE
FBgn0035151	CG17129	-0.0613707	1.59669	0.657461	0.419543	0.292895	0.601723	FALSE
FBgn0002577	m	0.170478	-1.27492	0.657592	0.419552	0.292895	0.601723	FALSE
FBgn0040342	CG3706	-0.132029	-0.624695	0.656743	0.41983	0.293044	0.602028	FALSE
FBgn0027600	obst-B	-0.152035	-0.0270454	0.656452	0.419939	0.293046	0.602034	FALSE
FBgn0264504	asRNA:CR43903	0.29343	-2.1573	0.655119	0.419906	0.293046	0.602034	FALSE
FBgn0267443	lncRNA:CR45793	0.163662	-1.39197	0.655907	0.42012	0.293137	0.602219	FALSE
FBgn0029999	CG1575	-0.0316348	3.22484	0.655232	0.420329	0.293173	0.602293	FALSE
FBgn0024956	Mat1	0.0246794	3.81902	0.655371	0.42028	0.293173	0.602293	FALSE
FBgn0034966	CG13563	-0.096655	1.01977	0.65541	0.420268	0.293173	0.602293	FALSE
FBgn0031708	CG7382	0.0257639	5.38243	0.654669	0.420527	0.2932	0.60235	FALSE
FBgn0032079	CG31886	-0.0421053	4.20575	0.654751	0.420499	0.2932	0.60235	FALSE
FBgn0039175	beta-PheRS	0.0221042	4.78284	0.654528	0.420577	0.2932	0.60235	FALSE
FBgn0031062	CG14230	0.0336118	3.79704	0.654808	0.420479	0.2932	0.60235	FALSE
FBgn0011648	Mad	-0.0183636	5.61381	0.654308	0.420655	0.293218	0.602386	FALSE
FBgn0046114	Gclm	-0.0373752	6.98827	0.653508	0.420939	0.293342	0.602642	FALSE
FBgn0259977	Tdc1	-0.0377767	4.05198	0.653512	0.420937	0.293342	0.602642	FALSE
FBgn0261564	ReepA	-0.0163637	7.01185	0.653014	0.421114	0.293355	0.602668	FALSE
FBgn0263494	CR43483	-0.0605	0.677967	0.653128	0.421075	0.293355	0.602668	FALSE
FBgn0035760	CG8607	0.0469228	2.30936	0.653026	0.42111	0.293355	0.602668	FALSE
FBgn0267762	asRNA:CR46093	-0.0802415	0.421709	0.652744	0.421213	0.293388	0.602735	FALSE
FBgn0037061	Trmt112	0.0346962	3.85194	0.652498	0.421297	0.293409	0.60278	FALSE
FBgn0034568	CG3216	0.218794	-1.84781	0.651204	0.421495	0.293511	0.602988	FALSE
FBgn0038576	Arp5	0.028473	4.02784	0.650822	0.421891	0.293725	0.603427	FALSE
FBgn0029959	Rab39	-0.0201738	5.5168	0.65078	0.421906	0.293725	0.603427	FALSE
FBgn0033960	CG10151	0.0399624	3.89344	0.649869	0.42223	0.293834	0.603651	FALSE
FBgn0031128	hydra	0.235749	-1.79934	0.64941	0.422183	0.293834	0.603651	FALSE
FBgn0262689	asRNA:CR43159	-0.172613	-1.55345	0.64974	0.422273	0.293834	0.603651	FALSE
FBgn0000257	car	-0.0190417	5.21214	0.650114	0.422143	0.293834	0.603651	FALSE
FBgn0035805	CG7506	-0.0299179	3.61797	0.649159	0.422483	0.293943	0.603877	FALSE
FBgn0267207	lncRNA:CR45647	-0.0933384	1.10829	0.648748	0.422633	0.294011	0.604016	FALSE
FBgn0028707	Mt2	-0.0642066	1.33981	0.646968	0.423265	0.294305	0.604619	FALSE
FBgn0038488	m-cup	0.0192128	5.40554	0.647112	0.423213	0.294305	0.604619	FALSE
FBgn0051075	CG31075	-0.0501841	5.41632	0.647172	0.423191	0.294305	0.604619	FALSE
FBgn0011206	bol	0.0493493	7.06927	0.647047	0.423236	0.294305	0.604619	FALSE
FBgn0039238	CG7016	-0.0460929	5.19386	0.646355	0.423483	0.29442	0.604856	FALSE
FBgn0004400	rhi	0.145146	-1.35355	0.645968	0.42367	0.294513	0.605047	FALSE
FBgn0035586	Fitm	-0.0227449	5.27662	0.645463	0.423802	0.294569	0.605161	FALSE
FBgn0037186	CG11241	0.0324053	4.63042	0.645245	0.42388	0.294576	0.605177	FALSE
FBgn0050088	CG30088	-0.168053	-1.23177	0.645281	0.423918	0.294576	0.605177	FALSE
FBgn0035776	CG8564	-0.263999	-1.57275	0.644852	0.423993	0.294592	0.605209	FALSE
FBgn0029091	Chs2	-0.112589	-0.444144	0.644456	0.424192	0.294684	0.605399	FALSE
FBgn0031651	mRpL24	-0.0280635	5.06198	0.644264	0.424232	0.294684	0.605399	FALSE
FBgn0261703	gce	0.0265403	6.52795	0.643798	0.424399	0.294764	0.605562	FALSE
FBgn0265726	Nna1	0.0498639	5.65313	0.643033	0.424673	0.294918	0.605878	FALSE
FBgn0033921	tej	-0.111144	-0.546024	0.642751	0.424804	0.294972	0.605991	FALSE
FBgn0024992	Spg7	0.0173612	5.51547	0.642517	0.424858	0.294973	0.605992	FALSE
FBgn0038579	CG14313	0.156433	-1.47568	0.640983	0.425442	0.295325	0.606716	FALSE
FBgn0028380	fal	-0.0257749	3.81994	0.640813	0.425471	0.295325	0.606716	FALSE
FBgn0028396	TotA	-0.0828563	7.88533	0.639617	0.425901	0.295487	0.607049	FALSE
FBgn0266384	asRNA:CR45026	0.224048	-1.79089	0.638863	0.425992	0.295487	0.607049	FALSE
FBgn0266967	lncRNA:CR45418	0.181842	-1.68823	0.639487	0.425878	0.295487	0.607049	FALSE
FBgn0030833	CG8915	-0.0327216	3.5545	0.639288	0.42602	0.295487	0.607049	FALSE
FBgn0036294	CG10654	0.0334518	4.29919	0.639991	0.425767	0.295487	0.607049	FALSE
FBgn0035838	ldbr	-0.0595192	1.26877	0.63948	0.425952	0.295487	0.607049	FALSE
FBgn0263144	bin3	0.0205975	6.63113	0.639087	0.426093	0.295501	0.607077	FALSE
FBgn0037421	CG15594	0.276057	-2.18538	0.63684	0.426228	0.295558	0.607195	FALSE
FBgn0051633	CG31633	-0.032143	3.41206	0.638551	0.426286	0.295562	0.607202	FALSE
FBgn0031866	Nlg2	0.0383185	6.41177	0.638102	0.426448	0.295638	0.607357	FALSE
FBgn0061197	salto	0.144327	0.0718321	0.637926	0.42652	0.295651	0.607385	FALSE
FBgn0030882	Gss1	-0.0242011	5.16565	0.637681	0.4266	0.29567	0.607424	FALSE
FBgn0003416	sl	-0.0290081	4.23363	0.637326	0.426728	0.295722	0.607531	FALSE
FBgn0001259	in	0.0574768	1.80164	0.636886	0.426888	0.295796	0.607684	FALSE
FBgn0038832	CG15695	0.0323484	4.28438	0.636374	0.427073	0.295833	0.607758	FALSE
FBgn0038846	CG5697	-0.254849	-1.92174	0.635514	0.427099	0.295833	0.607758	FALSE
FBgn0030346	BORCS5	-0.0252362	4.32204	0.636539	0.427013	0.295833	0.607758	FALSE
FBgn0010621	CCT5	-0.027967	6.49903	0.636093	0.427175	0.295849	0.607791	FALSE
FBgn0050055	lncRNA:CR30055	-0.0284814	4.68179	0.634671	0.42769	0.296137	0.608384	FALSE
FBgn0286222	Fum1	-0.019179	7.34842	0.63465	0.427698	0.296137	0.608384	FALSE
FBgn0037383	Sec20	-0.029677	3.14306	0.634369	0.4278	0.296142	0.608393	FALSE
FBgn0036581	MED10	-0.0332851	4.34883	0.634343	0.427809	0.296142	0.608393	FALSE
FBgn0265977	lncRNA:CR44756	-0.148618	-1.08811	0.633836	0.428049	0.296271	0.608659	FALSE
FBgn0051720	mthl15	0.10905	-0.0847046	0.631923	0.428703	0.296687	0.609513	FALSE
FBgn0038603	PKD	-0.0174645	6.90733	0.631496	0.428844	0.296748	0.609638	FALSE
FBgn0036787	CG4306	-0.0781185	4.80396	0.631173	0.428962	0.296793	0.609731	FALSE
FBgn0263757	Polr2D	0.0415876	1.53004	0.630602	0.429171	0.296901	0.609952	FALSE
FBgn0036574	elg1	-0.0401009	2.71972	0.630317	0.429274	0.296936	0.610024	FALSE
FBgn0267643	lncRNA:CR45981	0.237318	-1.89836	0.629535	0.429328	0.296936	0.610025	FALSE
FBgn0026563	CG1979	0.118477	-0.10355	0.629894	0.429439	0.296976	0.610108	FALSE
FBgn0035091	CG3829	-0.0462137	7.24628	0.629425	0.4296	0.297051	0.61026	FALSE
FBgn0085474	CG34445	-0.114896	0.122176	0.629054	0.429743	0.297086	0.610332	FALSE
FBgn0024277	trio	0.0327604	8.06805	0.628987	0.42976	0.297086	0.610332	FALSE
FBgn0266681	asRNA:CR45171	0.15476	-1.28704	0.62899	0.429809	0.297086	0.610332	FALSE
FBgn0037295	dpr16	-0.0340879	3.95462	0.628093	0.430087	0.297241	0.610651	FALSE
FBgn0259794	sinah	-0.233213	-1.83332	0.627138	0.430183	0.297271	0.610712	FALSE
FBgn0037094	CG7611	-0.0143828	6.93222	0.627407	0.430338	0.297272	0.610715	FALSE
FBgn0031457	Snx21	0.0216509	4.35587	0.627403	0.430339	0.297272	0.610715	FALSE
FBgn0031389	CG4259	-0.0475686	4.9782	0.627389	0.430344	0.297272	0.610715	FALSE
FBgn0026876	CG11403	0.0461191	2.37635	0.627151	0.430432	0.297295	0.610763	FALSE
FBgn0011737	Wee1	0.0246953	5.58879	0.626999	0.430487	0.297295	0.610763	FALSE
FBgn0011592	fra	0.0258368	5.02197	0.626715	0.430591	0.297295	0.610763	FALSE
FBgn0041723	rho-5	-0.0307987	6.33635	0.626574	0.430643	0.297295	0.610763	FALSE
FBgn0034816	CG3085	0.150685	-0.609562	0.626933	0.430544	0.297295	0.610763	FALSE
FBgn0037364	Rab23	0.0461485	1.99153	0.626365	0.43072	0.297312	0.610796	FALSE
FBgn0010323	Gsc	0.0732795	0.250558	0.625664	0.430982	0.297437	0.611055	FALSE
FBgn0037802	Sirt6	0.0545105	1.53796	0.625398	0.431075	0.297437	0.611055	FALSE
FBgn0053062	CG33062	-0.199122	-1.70491	0.625036	0.431114	0.297437	0.611055	FALSE
FBgn0031196	Cluap1	-0.103436	0.341053	0.625405	0.43108	0.297437	0.611055	FALSE
FBgn0032408	CG6712	-0.0374432	3.63529	0.624217	0.431508	0.297672	0.611538	FALSE
FBgn0265839	lncRNA:CR44628	-0.113873	-0.595626	0.624085	0.43159	0.297693	0.611579	FALSE
FBgn0031769	CG9135	-0.0266008	3.88458	0.623667	0.431711	0.297739	0.611674	FALSE
FBgn0029800	lin-52	-0.0311175	3.55187	0.622622	0.432096	0.297942	0.612092	FALSE
FBgn0266084	Fhos	0.0281366	6.29394	0.622576	0.432112	0.297942	0.612092	FALSE
FBgn0032692	IFT46	0.12297	-0.503673	0.622173	0.432287	0.298007	0.612225	FALSE
FBgn0034793	asrij	0.0308462	4.59336	0.622034	0.432312	0.298007	0.612225	FALSE
FBgn0019828	dj	-0.249602	-1.38472	0.620763	0.432826	0.298288	0.612801	FALSE
FBgn0261933	SmD1	-0.0434936	3.23223	0.620742	0.432789	0.298288	0.612801	FALSE
FBgn0003302	rux	-0.0295454	3.29952	0.618782	0.433514	0.298469	0.613175	FALSE
FBgn0026417	Hus1-like	-0.0423069	2.0008	0.618904	0.433469	0.298469	0.613175	FALSE
FBgn0032404	RpL7-like	0.0280324	4.4299	0.619463	0.433262	0.298469	0.613175	FALSE
FBgn0037852	Tpc1	0.0207073	4.61329	0.619689	0.433178	0.298469	0.613175	FALSE
FBgn0025457	Bub3	-0.0244759	3.79872	0.618777	0.433516	0.298469	0.613175	FALSE
FBgn0046258	CG12880	-0.0682582	2.09558	0.618885	0.433476	0.298469	0.613175	FALSE
FBgn0028697	RpL15	0.0287009	10.176	0.618945	0.433454	0.298469	0.613175	FALSE
FBgn0085193	CG34164	0.02803	4.42983	0.619109	0.433393	0.298469	0.613175	FALSE
FBgn0030933	CG6470	0.16157	-1.36229	0.618016	0.433849	0.298662	0.613571	FALSE
FBgn0011270	Pglym87	-0.327598	-2.31615	0.614843	0.434236	0.298892	0.614043	FALSE
FBgn0005670	Cyp4d1	0.0876151	2.68255	0.616328	0.434424	0.298985	0.614234	FALSE
FBgn0263851	snoRNA:CD-24	0.167542	-1.72352	0.615532	0.434547	0.299032	0.614331	FALSE
FBgn0003313	sala	-0.124619	-1.1842	0.615227	0.434853	0.299085	0.614439	FALSE
FBgn0034362	CG5323	0.0386493	3.51118	0.614645	0.43505	0.299085	0.614439	FALSE
FBgn0000057	adp	0.0182967	5.22753	0.614835	0.434979	0.299085	0.614439	FALSE
FBgn0003654	sw	0.0156831	5.9556	0.614887	0.43496	0.299085	0.614439	FALSE
FBgn0086358	Tab2	0.0301811	6.2594	0.614847	0.434975	0.299085	0.614439	FALSE
FBgn0263087	CG43355	-0.124619	-1.1842	0.615227	0.434853	0.299085	0.614439	FALSE
FBgn0263216	CG43386	0.109528	-0.22224	0.614877	0.434978	0.299085	0.614439	FALSE
FBgn0266657	asRNA:CR45164	0.12508	-0.542555	0.614786	0.435026	0.299085	0.614439	FALSE
FBgn0263096	CR43364	0.107996	-0.833806	0.614519	0.435144	0.299113	0.614497	FALSE
FBgn0052652	lncRNA:CR32652	0.22101	-1.50997	0.614164	0.435252	0.29915	0.614574	FALSE
FBgn0031635	tank	-0.023719	5.30095	0.613801	0.435365	0.299191	0.614658	FALSE
FBgn0011244	Hsp60B	0.27766	-1.85239	0.612364	0.435643	0.299346	0.614975	FALSE
FBgn0267567	asRNA:CR45907	0.0995251	0.158044	0.611604	0.436191	0.299685	0.615673	FALSE
FBgn0037181	CG11370	-0.194713	-1.83139	0.610713	0.436366	0.299732	0.615769	FALSE
FBgn0036538	CG15715	0.0360322	4.88487	0.611164	0.436349	0.299732	0.615769	FALSE
FBgn0031456	Tnpo-SR	0.0219866	4.08454	0.61045	0.436617	0.299868	0.616047	FALSE
FBgn0037370	CG1236	-0.0358931	4.5149	0.610176	0.436719	0.299901	0.616116	FALSE
FBgn0051697	CG31697	-0.183248	-1.64931	0.609122	0.437037	0.30003	0.616382	FALSE
FBgn0267552	asRNA:CR45892	0.183658	-1.70434	0.609326	0.436963	0.30003	0.616382	FALSE
FBgn0052040	CG32040	-0.100384	0.170833	0.609264	0.437068	0.30003	0.616382	FALSE
FBgn0040352	CG14416	0.207278	-1.97436	0.607883	0.437251	0.300045	0.616412	FALSE
FBgn0002593	RpLP1	-0.0382251	10.4404	0.608907	0.437195	0.300045	0.616412	FALSE
FBgn0038526	CG14327	-0.109485	0.481597	0.608058	0.437517	0.300045	0.616412	FALSE
FBgn0033055	Tbce	0.0203792	5.42971	0.608294	0.437425	0.300045	0.616412	FALSE
FBgn0034513	CG13423	0.265112	-2.12458	0.606204	0.437416	0.300045	0.616412	FALSE
FBgn0039020	CG17141	-0.0267425	3.9654	0.608099	0.437498	0.300045	0.616412	FALSE
FBgn0000044	Act57B	0.0247258	9.62466	0.608537	0.437333	0.300045	0.616412	FALSE
FBgn0267486	Ptp36E	0.0292258	5.39739	0.60808	0.437505	0.300045	0.616412	FALSE
FBgn0034054	CG8366	0.0339796	3.44196	0.607744	0.437632	0.300087	0.616497	FALSE
FBgn0035249	CG17249	0.0315268	3.2881	0.607195	0.437838	0.300191	0.616712	FALSE
FBgn0032503	CG16825	0.122914	-0.260008	0.606926	0.437954	0.300195	0.616721	FALSE
FBgn0033690	EndoG	-0.042518	3.10386	0.606752	0.438005	0.300195	0.616721	FALSE
FBgn0266101	CG44838	0.0342663	6.47701	0.606981	0.437918	0.300195	0.616721	FALSE
FBgn0040687	CG14645	-0.454045	-0.406975	0.605519	0.438298	0.30036	0.617059	FALSE
FBgn0085415	CG34386	-0.173318	-1.31634	0.605816	0.438404	0.300396	0.617132	FALSE
FBgn0002732	E(spl)malpha-BFM	0.171312	-1.74195	0.605163	0.438494	0.300421	0.617183	FALSE
FBgn0000711	flw	0.0410947	7.71681	0.604904	0.438701	0.300525	0.617399	FALSE
FBgn0041337	Cyp309a2	0.0749661	3.47746	0.604729	0.438767	0.300534	0.617417	FALSE
FBgn0004882	orb	0.0421848	4.78108	0.604327	0.438918	0.300601	0.617554	FALSE
FBgn0039424	ppk15	-0.124156	-0.591889	0.60391	0.439107	0.300657	0.617669	FALSE
FBgn0284435	tyn	0.0461477	3.47643	0.603901	0.439079	0.300657	0.617669	FALSE
FBgn0000524	dx	0.0333632	3.48597	0.60299	0.439424	0.300837	0.618038	FALSE
FBgn0029170	TwdlT	0.0803265	3.6497	0.601711	0.439908	0.301131	0.618644	FALSE
FBgn0033866	CG6280	0.0935435	0.394614	0.601189	0.44011	0.301233	0.618853	FALSE
FBgn0032945	CG8665	0.0867127	4.41165	0.6009	0.440215	0.301268	0.618924	FALSE
FBgn0039083	CG10177	0.114112	-0.501196	0.600755	0.440297	0.301288	0.618965	FALSE
FBgn0029979	mahe	0.0289101	7.16483	0.600521	0.440358	0.301293	0.618975	FALSE
FBgn0260456	CG4806	-0.0232894	4.85074	0.600342	0.440426	0.301302	0.618995	FALSE
FBgn0038865	cDIP	0.0367467	4.38374	0.600048	0.440538	0.301305	0.619001	FALSE
FBgn0020300	geko	-0.0369887	3.33185	0.60017	0.440492	0.301305	0.619001	FALSE
FBgn0052112	CG32112	0.0198146	5.22956	0.599221	0.440852	0.301483	0.619367	FALSE
FBgn0014879	Set	-0.0284509	4.77017	0.596763	0.441788	0.30206	0.620552	FALSE
FBgn0033699	RpS11	-0.0282195	9.5574	0.596444	0.441909	0.30206	0.620552	FALSE
FBgn0030956	CG18259	0.0216752	4.29042	0.596439	0.441911	0.30206	0.620552	FALSE
FBgn0020637	Lcp65Ag2	-0.0858221	0.106289	0.596536	0.441883	0.30206	0.620552	FALSE
FBgn0031895	CG4497	-0.0247231	3.86096	0.596139	0.442026	0.302065	0.620562	FALSE
FBgn0038424	Fntb	-0.0209002	4.56264	0.596186	0.442008	0.302065	0.620562	FALSE
FBgn0031108	CG15459	-0.155615	-1.1184	0.59521	0.442439	0.30231	0.621066	FALSE
FBgn0267465	asRNA:CR45815	-0.118886	-0.629157	0.594436	0.44271	0.302458	0.62137	FALSE
FBgn0086558	Ubi-p5E	-0.0174386	9.77694	0.593852	0.4429	0.302551	0.621561	FALSE
FBgn0032013	Scgalpha	-0.0289142	4.62503	0.593349	0.443093	0.302572	0.621604	FALSE
FBgn0266901	lncRNA:CR45361	0.197289	-1.74723	0.593005	0.443065	0.302572	0.621604	FALSE
FBgn0040075	rept	-0.0259558	4.08191	0.593394	0.443075	0.302572	0.621604	FALSE
FBgn0034177	AsnRS-m	-0.0392081	2.81825	0.592494	0.44342	0.302753	0.621974	FALSE
FBgn0262890	CG43245	-0.22052	-1.97303	0.591258	0.443519	0.302753	0.621974	FALSE
FBgn0035159	CG13896	-0.0463259	2.07616	0.592312	0.443491	0.302753	0.621974	FALSE
FBgn0016687	Nurf-38	-0.0376169	7.61099	0.592005	0.443608	0.302777	0.622024	FALSE
FBgn0033932	Dh44-R1	0.0381446	3.50179	0.591747	0.443707	0.302807	0.622087	FALSE
FBgn0031961	CG7102	-0.112299	-0.519807	0.59157	0.443802	0.30283	0.622133	FALSE
FBgn0038385	Fbxl7	-0.0389173	3.38365	0.59138	0.443848	0.30283	0.622133	FALSE
FBgn0047351	CG31468	-0.256876	-1.70563	0.590891	0.443964	0.302872	0.62222	FALSE
FBgn0016984	sktl	-0.0176153	5.76169	0.590825	0.444061	0.302901	0.62228	FALSE
FBgn0040514	CG17169	0.130091	-1.08718	0.590427	0.444224	0.302976	0.622433	FALSE
FBgn0051865	Ada1-1	-0.0503644	1.05276	0.590254	0.444282	0.302978	0.622438	FALSE
FBgn0037475	Fer1	-0.0316648	4.0248	0.589392	0.444613	0.303167	0.622825	FALSE
FBgn0030844	ppk23	0.109095	0.0848677	0.589137	0.444719	0.303202	0.622898	FALSE
FBgn0028427	Ilk	-0.0143448	5.89969	0.587719	0.445257	0.303496	0.623501	FALSE
FBgn0039977	Spf30	0.0228545	5.37729	0.587812	0.445221	0.303496	0.623501	FALSE
FBgn0000351	cort	0.102719	-0.138155	0.587283	0.445437	0.303581	0.623677	FALSE
FBgn0035475	CG10866	-0.0264401	3.67273	0.586676	0.44566	0.303623	0.623762	FALSE
FBgn0086660	snoRNA:Psi28S-1837a	0.09494	-0.852612	0.586823	0.445651	0.303623	0.623762	FALSE
FBgn0261963	mid	-0.0399912	2.75783	0.586907	0.445571	0.303623	0.623762	FALSE
FBgn0037958	CG6962	0.0367905	2.86562	0.586141	0.445867	0.30369	0.6239	FALSE
FBgn0030673	CG15601	0.0516239	1.85447	0.586206	0.445843	0.30369	0.6239	FALSE
FBgn0052068	Adi1	-0.0452503	6.21237	0.585447	0.446136	0.303836	0.6242	FALSE
FBgn0000564	Eh	-0.132996	-0.793093	0.585297	0.446238	0.303868	0.624267	FALSE
FBgn0031611	FIG4	0.020501	4.28868	0.584662	0.44644	0.303969	0.624473	FALSE
FBgn0015789	Rab10	0.0175945	6.91859	0.583313	0.446963	0.304251	0.625053	FALSE
FBgn0030447	CG2200	-0.0292863	4.69169	0.583352	0.446948	0.304251	0.625053	FALSE
FBgn0033741	CG8545	0.0367934	4.66598	0.58215	0.447415	0.304522	0.625609	FALSE
FBgn0028894	GMF	-0.0316759	3	0.581333	0.447733	0.304627	0.625826	FALSE
FBgn0038763	PIG-L	-0.0175103	5.09917	0.581494	0.44767	0.304627	0.625826	FALSE
FBgn0266136	Gyc76C	0.0211887	4.57927	0.581353	0.447725	0.304627	0.625826	FALSE
FBgn0038248	CG7886	-0.158421	-0.605272	0.581207	0.447815	0.304646	0.625864	FALSE
FBgn0036337	Adk2	-0.0395353	6.54461	0.58096	0.447878	0.304652	0.625877	FALSE
FBgn0033373	Nadk2	-0.0250161	5.11109	0.580423	0.448088	0.304721	0.626018	FALSE
FBgn0030695	PGRP-LE	0.0247218	3.81173	0.580469	0.44807	0.304721	0.626018	FALSE
FBgn0037050	ICA69	0.0274428	4.50319	0.579964	0.448267	0.304805	0.626192	FALSE
FBgn0026787	Nhe1	0.0192022	4.73512	0.579692	0.448372	0.30484	0.626263	FALSE
FBgn0266451	fau	-0.024735	6.24809	0.579038	0.448628	0.304977	0.626544	FALSE
FBgn0004435	Galphaq	-0.0347949	8.3894	0.578877	0.448691	0.304983	0.626556	FALSE
FBgn0001269	inv	-0.0493093	1.85698	0.578658	0.448777	0.305004	0.6266	FALSE
FBgn0015010	Ag5r	0.322809	-0.139597	0.577848	0.449114	0.305196	0.626995	FALSE
FBgn0039641	CG14511	-0.043849	2.33847	0.577017	0.449419	0.305366	0.627344	FALSE
FBgn0264744	CG44002	-0.0559449	0.977045	0.57658	0.449591	0.305447	0.627509	FALSE
FBgn0044051	Ilp1	0.154656	-1.38011	0.576406	0.449673	0.305465	0.627547	FALSE
FBgn0032597	Nubp1	-0.0277303	4.63224	0.576194	0.449741	0.305474	0.627565	FALSE
FBgn0264438	lncRNA:CR43856	0.140893	-0.988731	0.575756	0.449968	0.305591	0.627806	FALSE
FBgn0038316	CG6276	0.0227258	5.00031	0.574902	0.450248	0.305603	0.627829	FALSE
FBgn0034186	CG8950	-0.0382757	2.57196	0.574941	0.450233	0.305603	0.627829	FALSE
FBgn0003118	pnt	-0.0263641	4.49095	0.57537	0.450064	0.305603	0.627829	FALSE
FBgn0266313	lncRNA:CR44978	-0.069885	0.806296	0.575139	0.450157	0.305603	0.627829	FALSE
FBgn0266420	Ote	0.0572809	1.38911	0.574881	0.450257	0.305603	0.627829	FALSE
FBgn0038490	Smug	-0.0491089	1.76431	0.574259	0.450501	0.305671	0.627969	FALSE
FBgn0004698	Xpc	0.0184419	6.26099	0.574284	0.450491	0.305671	0.627969	FALSE
FBgn0030425	Nep6	-0.0561555	7.18261	0.574207	0.450521	0.305671	0.627969	FALSE
FBgn0030645	Alg14	-0.0363635	2.8718	0.574034	0.450589	0.30568	0.627988	FALSE
FBgn0032730	CG10431	0.0620348	1.20502	0.573874	0.450653	0.305686	0.628001	FALSE
FBgn0263996	CG43739	-0.0248446	6.53533	0.573199	0.450918	0.305829	0.628294	FALSE
FBgn0039415	CG6142	-0.0933878	0.0855065	0.571997	0.451399	0.306087	0.628824	FALSE
FBgn0053544	Vkor	0.11235	-0.62482	0.572021	0.451415	0.306087	0.628824	FALSE
FBgn0058263	MFS17	-0.0290371	5.86807	0.571541	0.451571	0.306087	0.628824	FALSE
FBgn0264075	tgo	-0.0220287	5.21669	0.57155	0.451567	0.306087	0.628824	FALSE
FBgn0036942	CG7328	-0.0448679	3.01259	0.571663	0.451523	0.306087	0.628824	FALSE
FBgn0261109	mrn	0.0339512	3.13035	0.571156	0.451723	0.306152	0.628959	FALSE
FBgn0034687	CG11475	-0.0459035	1.62964	0.570703	0.451902	0.306237	0.629133	FALSE
FBgn0029825	CG12728	-0.0264539	4.22369	0.569763	0.452274	0.306452	0.629574	FALSE
FBgn0028526	CG15293	-0.0704109	8.4424	0.569572	0.452349	0.306466	0.629602	FALSE
FBgn0261611	CG42700	0.0347811	4.14819	0.569414	0.452411	0.306471	0.629613	FALSE
FBgn0004198	ct	0.0482904	6.71517	0.569122	0.452527	0.306512	0.629698	FALSE
FBgn0082989	snoRNA:Psi28S-2442a	-0.143378	-1.46265	0.568502	0.45266	0.306565	0.629806	FALSE
FBgn0034403	CG18190	-0.142486	-0.875997	0.567889	0.453062	0.306801	0.63029	FALSE
FBgn0032819	Dus3	0.0392541	2.72602	0.566584	0.453534	0.307083	0.63087	FALSE
FBgn0027783	SMC2	0.0352804	2.98157	0.565865	0.45382	0.307202	0.631115	FALSE
FBgn0085413	CG34384	0.0389484	6.5876	0.565967	0.453779	0.307202	0.631115	FALSE
FBgn0036549	CG10516	0.0479457	4.47546	0.565628	0.453914	0.307229	0.63117	FALSE
FBgn0037730	CG9444	-0.0583338	2.42767	0.564916	0.454197	0.307383	0.631488	FALSE
FBgn0033128	Tsp42Eg	-0.0215312	4.69846	0.564722	0.454274	0.307398	0.631518	FALSE
FBgn0039942	CG17163	-0.0260656	4.17573	0.564583	0.45433	0.307399	0.63152	FALSE
FBgn0030007	alpha-PheRS	-0.0262782	5.15504	0.563424	0.454792	0.307591	0.631913	FALSE
FBgn0033654	Sobp	-0.0504393	2.93622	0.563379	0.45481	0.307591	0.631913	FALSE
FBgn0261837	pre-mod(mdg4)-T	-0.0252625	2.72528	0.563293	0.454844	0.307591	0.631913	FALSE
FBgn0261838	pre-mod(mdg4)-Z	-0.0252625	2.72528	0.563293	0.454844	0.307591	0.631913	FALSE
FBgn0030247	CG15208	0.25108	-2.23937	0.561763	0.454893	0.307591	0.631913	FALSE
FBgn0004108	Nrt	0.029656	4.9671	0.563047	0.454942	0.307591	0.631913	FALSE
FBgn0015527	peng	0.0253894	5.14179	0.562555	0.455139	0.307686	0.63211	FALSE
FBgn0033467	Pdrg1	-0.0542519	1.79857	0.562167	0.455294	0.307717	0.632173	FALSE
FBgn0036168	CG7512	0.157709	-1.23055	0.56242	0.455244	0.307717	0.632173	FALSE
FBgn0259108	futsch	0.0473934	9.46683	0.562014	0.455355	0.307721	0.632181	FALSE
FBgn0042206	GstD10	0.0666539	1.82643	0.56129	0.455645	0.307843	0.632431	FALSE
FBgn0287588	CG46458	0.0716618	0.182844	0.561417	0.4556	0.307843	0.632431	FALSE
FBgn0033115	Spn42De	-0.0696231	0.706966	0.559734	0.456271	0.308228	0.633223	FALSE
FBgn0021742	C901	-0.140264	-1.23018	0.558964	0.456623	0.308429	0.633636	FALSE
FBgn0029851	CG14445	0.143411	-0.533584	0.558523	0.45678	0.308486	0.633754	FALSE
FBgn0000492	Dr	-0.0484238	3.84128	0.558364	0.456818	0.308486	0.633754	FALSE
FBgn0039274	CG11920	0.038616	3.10143	0.557915	0.456999	0.308534	0.633852	FALSE
FBgn0036789	AstC-R2	-0.0364653	3.13202	0.558021	0.456956	0.308534	0.633852	FALSE
FBgn0037895	bumpel	-0.0408796	5.25347	0.55753	0.457154	0.308564	0.633914	FALSE
FBgn0036091	CG18628	-0.151322	-1.02094	0.55767	0.457152	0.308564	0.633914	FALSE
FBgn0040255	Ugt35E2	-0.129524	-0.499628	0.556763	0.457488	0.308653	0.634096	FALSE
FBgn0001168	hry	0.0252309	5.37874	0.556928	0.457396	0.308653	0.634096	FALSE
FBgn0263510	nclb	0.0331075	4.44978	0.556869	0.45742	0.308653	0.634096	FALSE
FBgn0035648	CG13288	0.0670092	0.919289	0.556661	0.457505	0.308653	0.634096	FALSE
FBgn0028475	Hrd3	-0.0161266	5.79254	0.556142	0.457712	0.308755	0.634307	FALSE
FBgn0039588	mIF2	-0.0270973	3.33667	0.555817	0.457843	0.308807	0.634412	FALSE
FBgn0042205	CG18764	0.046631	2.13766	0.555558	0.457948	0.30884	0.634481	FALSE
FBgn0038360	CG9590	0.0203848	5.03021	0.555392	0.458015	0.308848	0.634497	FALSE
FBgn0030034	CG10555	0.0276313	5.52822	0.554364	0.45843	0.309091	0.634995	FALSE
FBgn0086472	RpS25	-0.0264303	10.1881	0.554087	0.458542	0.309129	0.635074	FALSE
FBgn0032181	CG13133	-0.273434	-1.62524	0.553456	0.458736	0.309223	0.635266	FALSE
FBgn0038046	CG5641	0.0234557	4.85025	0.553419	0.458812	0.30923	0.635281	FALSE
FBgn0053547	Rim	0.0579242	7.3525	0.553143	0.458924	0.30923	0.635281	FALSE
FBgn0053635	CG33635	0.0332488	2.70317	0.552763	0.459078	0.30923	0.635281	FALSE
FBgn0036263	thoc6	-0.0296209	3.19512	0.553243	0.458884	0.30923	0.635281	FALSE
FBgn0005533	RpS17	-0.0315166	9.37163	0.552929	0.459011	0.30923	0.635281	FALSE
FBgn0015905	ast	0.0282301	3.54491	0.552895	0.459025	0.30923	0.635281	FALSE
FBgn0030260	CG1537	-0.0411093	3.3537	0.552248	0.459287	0.309333	0.635494	FALSE
FBgn0026314	Ugt35B1	0.0958971	6.13086	0.552031	0.459375	0.309355	0.635539	FALSE
FBgn0085224	CG34195	-0.0281477	2.85982	0.551807	0.459465	0.309379	0.635588	FALSE
FBgn0036812	Nufip	0.0416661	1.95596	0.551588	0.459555	0.309402	0.635635	FALSE
FBgn0023522	CG11596	0.0229248	4.33563	0.550905	0.459832	0.309551	0.635942	FALSE
FBgn0040228	DCTN5-p25	-0.0286409	3.73357	0.549748	0.460302	0.309682	0.63621	FALSE
FBgn0038716	CG7342	-0.0597621	2.04706	0.550197	0.460119	0.309682	0.63621	FALSE
FBgn0262888	asRNA:CR43243	0.127253	-0.971776	0.550071	0.460222	0.309682	0.63621	FALSE
FBgn0264343	CG43799	-0.0718372	0.844979	0.549816	0.460277	0.309682	0.63621	FALSE
FBgn0035610	Lkr	-0.0461108	1.92891	0.550087	0.460164	0.309682	0.63621	FALSE
FBgn0263470	snoRNA:Tudor-SN-a	0.129654	-1.04088	0.549428	0.460488	0.30977	0.636391	FALSE
FBgn0032047	CG13088	0.0446449	1.50017	0.548854	0.460666	0.309778	0.636408	FALSE
FBgn0250755	CG42233	0.0288887	3.65231	0.549013	0.460601	0.309778	0.636408	FALSE
FBgn0266347	nAChRalpha4	0.0353821	6.23157	0.548926	0.460636	0.309778	0.636408	FALSE
FBgn0038862	Usp8	0.0780643	6.39861	0.548426	0.46084	0.309838	0.63653	FALSE
FBgn0030892	Swt1	0.0310118	4.63622	0.548365	0.460865	0.309838	0.63653	FALSE
FBgn0030629	CG9123	-0.0308467	3.48916	0.548043	0.460996	0.309889	0.636635	FALSE
FBgn0037375	kat-60L1	0.0301685	5.05502	0.547857	0.461072	0.309902	0.636663	FALSE
FBgn0038251	Hexim	-0.023414	4.3941	0.547485	0.461224	0.309967	0.636796	FALSE
FBgn0037834	Art1	-0.0232027	4.68483	0.546713	0.461539	0.310033	0.636932	FALSE
FBgn0037883	Dph3	-0.0469594	2.33146	0.547109	0.461378	0.310033	0.636932	FALSE
FBgn0053542	upd3	0.204367	-1.79964	0.546457	0.461497	0.310033	0.636932	FALSE
FBgn0023416	Ac3	-0.0274898	6.64447	0.546702	0.461543	0.310033	0.636932	FALSE
FBgn0033738	DUBAI	-0.0151939	6.03417	0.546313	0.461702	0.310103	0.637075	FALSE
FBgn0002626	RpL32	-0.0280157	9.81572	0.545475	0.462045	0.310296	0.637472	FALSE
FBgn0039623	CG1951	0.0222184	4.80797	0.545174	0.462168	0.310342	0.637565	FALSE
FBgn0028408	Drep2	0.0428662	5.07421	0.544943	0.462263	0.310368	0.637619	FALSE
FBgn0031209	Ir21a	-0.103047	-0.544522	0.544665	0.462403	0.310425	0.637736	FALSE
FBgn0031157	CG1503	-0.143627	-1.24784	0.544488	0.462505	0.310456	0.6378	FALSE
FBgn0037156	CG11523	-0.0296199	3.32094	0.543902	0.462689	0.310543	0.637978	FALSE
FBgn0037960	mthl5	-0.0304264	3.30484	0.543431	0.462883	0.310635	0.638169	FALSE
FBgn0035557	CG11353	-0.0518593	2.80061	0.54327	0.462949	0.310642	0.638183	FALSE
FBgn0032793	Ctu2	0.0303429	3.48332	0.542623	0.463214	0.310778	0.638461	FALSE
FBgn0031094	CG9578	0.0281644	3.7625	0.542509	0.463261	0.310778	0.638461	FALSE
FBgn0043455	CG5986	0.0297237	4.31869	0.541729	0.463582	0.310956	0.638827	FALSE
FBgn0003656	sws	-0.0150898	7.50316	0.541338	0.463743	0.311026	0.638972	FALSE
FBgn0032859	Arpc2	-0.0176135	5.21058	0.540891	0.463927	0.311113	0.639149	FALSE
FBgn0085273	CG34244	0.159566	-1.66532	0.539702	0.464249	0.311254	0.63944	FALSE
FBgn0034871	CG3906	-0.525411	-0.887484	0.541914	0.464222	0.311254	0.63944	FALSE
FBgn0267030	lncRNA:CR45474	-0.115947	-1.09961	0.5396	0.464508	0.31139	0.63972	FALSE
FBgn0038552	Alg1	0.0238158	5.33595	0.538818	0.464782	0.311463	0.639869	FALSE
FBgn0025716	Bap55	-0.0217364	4.42878	0.538681	0.464839	0.311463	0.639869	FALSE
FBgn0086350	tef	0.0479715	2.01614	0.539001	0.464707	0.311463	0.639869	FALSE
FBgn0035674	CG13295	0.0210616	4.48524	0.538774	0.4648	0.311463	0.639869	FALSE
FBgn0031247	CG11562	-0.0329347	3.47954	0.538075	0.465089	0.311594	0.640137	FALSE
FBgn0288433	L	0.062764	0.96221	0.53748	0.465337	0.311722	0.640402	FALSE
FBgn0259222	CG42322	0.0431172	6.38946	0.536978	0.465543	0.311786	0.640533	FALSE
FBgn0034961	CG3163	-0.0254086	3.47528	0.537095	0.465495	0.311786	0.640533	FALSE
FBgn0032123	Oatp30B	-0.0205221	6.4984	0.535984	0.465956	0.311922	0.640812	FALSE
FBgn0015295	Shark	-0.0246131	4.05005	0.535893	0.465993	0.311922	0.640812	FALSE
FBgn0265101	Sgt1	0.0310761	5.19382	0.536316	0.465818	0.311922	0.640812	FALSE
FBgn0266906	asRNA:CR45366	-0.104847	-0.2119	0.53587	0.466025	0.311922	0.640812	FALSE
FBgn0024314	Plap	0.0202078	5.04264	0.535827	0.466021	0.311922	0.640812	FALSE
FBgn0035833	CG7565	-0.0209105	5.41753	0.535581	0.466123	0.31195	0.64087	FALSE
FBgn0032341	Reps	0.0181996	5.54759	0.534321	0.466646	0.312189	0.64136	FALSE
FBgn0038858	CG5793	-0.0313845	5.67008	0.534388	0.466618	0.312189	0.64136	FALSE
FBgn0002622	RpS3	0.0304039	10.27	0.534399	0.466614	0.312189	0.64136	FALSE
FBgn0267988	asRNA:CR46255	0.181004	-1.50451	0.534167	0.466706	0.312192	0.641366	FALSE
FBgn0038515	CG5823	0.013941	5.55261	0.533352	0.467049	0.312347	0.641684	FALSE
FBgn0028970	RabGGTb	-0.0247284	5.44925	0.533378	0.467039	0.312347	0.641684	FALSE
FBgn0027053	CSN5	-0.0237524	4.46895	0.532232	0.467516	0.312621	0.642249	FALSE
FBgn0035541	CG15019	0.0349258	4.93754	0.531875	0.467665	0.312684	0.642376	FALSE
FBgn0039158	TBC1d7	-0.0309047	3.23972	0.531086	0.467995	0.31283	0.642678	FALSE
FBgn0036235	CG6938	0.104216	-0.423483	0.53113	0.467996	0.31283	0.642678	FALSE
FBgn0035591	CG4611	0.0260069	3.38304	0.530442	0.468264	0.312972	0.642969	FALSE
FBgn0046756	asRNA:CR33945	-0.0952969	-0.184024	0.529972	0.468473	0.313075	0.64318	FALSE
FBgn0026090	Lamtor5	-0.0220124	4.57226	0.529661	0.46859	0.313104	0.64324	FALSE
FBgn0259795	loopin-1	-0.209619	0.203212	0.529587	0.468629	0.313104	0.64324	FALSE
FBgn0032250	holn1	-0.0292799	3.48817	0.528738	0.468977	0.313284	0.643611	FALSE
FBgn0010078	RpL23	-0.0370235	10.0097	0.528657	0.469011	0.313284	0.643611	FALSE
FBgn0039808	CG12071	0.0390424	5.68243	0.52837	0.469131	0.313327	0.643699	FALSE
FBgn0033983	Agps	-0.0202387	4.96865	0.527855	0.469347	0.313435	0.643919	FALSE
FBgn0030081	CG7246	0.0324475	3.23505	0.527275	0.469591	0.31356	0.644176	FALSE
FBgn0028292	ric8a	-0.0274137	4.2696	0.526744	0.469814	0.313634	0.644329	FALSE
FBgn0031575	Cep97	0.0242576	4.92579	0.526787	0.469796	0.313634	0.644329	FALSE
FBgn0050323	CG30323	0.140987	-0.821305	0.526375	0.470012	0.313729	0.644523	FALSE
FBgn0030141	Gga	-0.0204327	5.05515	0.525488	0.470342	0.313901	0.644878	FALSE
FBgn0015600	toc	0.0296236	7.47392	0.525393	0.470382	0.313901	0.644878	FALSE
FBgn0029993	CG1571	0.190371	-1.80532	0.524684	0.470527	0.313911	0.644899	FALSE
FBgn0035154	hiro	0.18036	-1.59586	0.524903	0.470566	0.313911	0.644899	FALSE
FBgn0027554	CG8042	-0.0156198	6.32969	0.525094	0.470508	0.313911	0.644899	FALSE
FBgn0020622	Pi3K21B	0.0242054	5.49484	0.52381	0.47105	0.314197	0.645486	FALSE
FBgn0259238	CG42336	-0.0544718	5.15903	0.521783	0.471907	0.314694	0.646506	FALSE
FBgn0263345	asRNA:CR43426	0.053298	1.50686	0.521801	0.4719	0.314694	0.646506	FALSE
FBgn0031356	CG17660	-0.0177382	5.5376	0.521449	0.472049	0.314751	0.646623	FALSE
FBgn0030259	CG1545	-0.0305302	4.25541	0.520717	0.472359	0.31492	0.646971	FALSE
FBgn0069354	Porin2	-0.175994	-1.29932	0.520302	0.472571	0.315024	0.647184	FALSE
FBgn0031496	CG17258	0.11369	-0.753103	0.519867	0.472758	0.315112	0.647365	FALSE
FBgn0085282	CG34253	-0.0372197	3.52348	0.519613	0.472827	0.31512	0.647382	FALSE
FBgn0003042	Pc	-0.0213192	4.68238	0.518755	0.473192	0.315309	0.64777	FALSE
FBgn0000047	Act88F	-0.16046	-0.942372	0.518788	0.473223	0.315309	0.64777	FALSE
FBgn0040079	pkaap	-0.0136618	5.48103	0.51797	0.473526	0.315431	0.64802	FALSE
FBgn0002939	ninaD	-0.0435458	2.36232	0.517856	0.473575	0.315431	0.64802	FALSE
FBgn0262886	lncRNA:CR43241	-0.0405244	3.024	0.517947	0.473536	0.315431	0.64802	FALSE
FBgn0034242	CG14480	0.0209	3.73832	0.517092	0.4739	0.31546	0.64808	FALSE
FBgn0004403	RpS14a	0.0236666	9.47971	0.517414	0.473763	0.31546	0.64808	FALSE
FBgn0033265	coil	0.0245976	3.47202	0.5173	0.473811	0.31546	0.64808	FALSE
FBgn0286931	CG46428	0.0209	3.73832	0.517092	0.4739	0.31546	0.64808	FALSE
FBgn0035388	CG2162	0.0171895	6.11465	0.517555	0.473703	0.31546	0.64808	FALSE
FBgn0038977	CG5376	0.0458899	1.80476	0.516499	0.474153	0.315583	0.648333	FALSE
FBgn0262985	CG43293	-0.178225	-1.81204	0.516029	0.474232	0.315583	0.648333	FALSE
FBgn0030694	CG15602	0.0245512	3.96565	0.516262	0.474254	0.315583	0.648333	FALSE
FBgn0003079	Raf	-0.0172909	5.10194	0.515622	0.474527	0.315727	0.64863	FALSE
FBgn0015553	tos	0.0898356	0.158247	0.515363	0.474644	0.315767	0.648712	FALSE
FBgn0023520	CG3857	0.0354757	2.53819	0.51489	0.474841	0.315861	0.648904	FALSE
FBgn0039188	Golgin84	0.0204751	4.2634	0.514065	0.475194	0.315882	0.648948	FALSE
FBgn0039297	Jhbp7	-0.0364626	3.46582	0.514236	0.47512	0.315882	0.648948	FALSE
FBgn0052495	Gss2	-0.02253	5.20278	0.514118	0.475171	0.315882	0.648948	FALSE
FBgn0032117	FucTB	-0.028873	2.64546	0.513893	0.475267	0.315882	0.648948	FALSE
FBgn0266448	CG45078	-0.0229399	6.35568	0.513942	0.475246	0.315882	0.648948	FALSE
FBgn0287668	lncRNA:CR46495	-0.144477	-0.451208	0.514654	0.474969	0.315882	0.648948	FALSE
FBgn0010408	RpS9	-0.0327195	9.98758	0.51427	0.475106	0.315882	0.648948	FALSE
FBgn0035677	CG13293	0.0373623	4.6632	0.513484	0.475442	0.315961	0.64911	FALSE
FBgn0031395	CG10874	-0.0241847	5.06469	0.513294	0.475524	0.315978	0.649144	FALSE
FBgn0000180	bib	-0.0298604	3.00453	0.513032	0.475636	0.316015	0.649221	FALSE
FBgn0022936	CycH	-0.0407199	2.52503	0.512844	0.475717	0.316019	0.649228	FALSE
FBgn0052194	lncRNA:CR32194	-0.0349872	3.62776	0.512756	0.475755	0.316019	0.649228	FALSE
FBgn0025635	Hinfp	-0.0266958	3.52197	0.512558	0.47584	0.31602	0.649231	FALSE
FBgn0014269	prod	-0.0180323	4.75049	0.512489	0.475869	0.31602	0.649231	FALSE
FBgn0040358	CG14625	-0.147903	-1.32643	0.511496	0.476329	0.316145	0.649487	FALSE
FBgn0039881	CG1971	-0.0536548	2.13206	0.511476	0.476305	0.316145	0.649487	FALSE
FBgn0032957	CG2225	0.037655	5.97104	0.511402	0.476336	0.316145	0.649487	FALSE
FBgn0065081	sncRNA:838	-0.0174075	5.58141	0.511394	0.47634	0.316145	0.649487	FALSE
FBgn0267516	pre-rRNA:CR45856	0.167973	7.53905	0.511591	0.476255	0.316145	0.649487	FALSE
FBgn0264844	asRNA:CR44052	0.168121	-1.37023	0.51081	0.476592	0.316275	0.649754	FALSE
FBgn0029858	mldr	0.0334275	2.90202	0.510391	0.476771	0.316352	0.649913	FALSE
FBgn0039152	Root	0.0412888	5.88498	0.510275	0.476821	0.316352	0.649913	FALSE
FBgn0034996	CG13575	0.137804	-1.01466	0.510059	0.476966	0.31637	0.649951	FALSE
FBgn0264467	asRNA:CR43875	0.0568177	2.20903	0.510076	0.476907	0.31637	0.649951	FALSE
FBgn0030502	tth	0.0301767	6.32381	0.509818	0.477018	0.31637	0.649951	FALSE
FBgn0027546	CG4766	0.0234134	4.20706	0.509686	0.477075	0.316371	0.649951	FALSE
FBgn0036036	CG14174	0.0486137	1.63807	0.509244	0.477266	0.31646	0.650135	FALSE
FBgn0053284	CG33284	-0.227147	-2.23541	0.507248	0.477505	0.316543	0.650306	FALSE
FBgn0016970	l(2)k10201	-0.0429032	2.3138	0.508792	0.477461	0.316543	0.650306	FALSE
FBgn0261373	CG33228	-0.0340681	2.64508	0.508384	0.477637	0.316593	0.650409	FALSE
FBgn0266697	lncRNA:CR45187	-0.0792002	0.249931	0.506203	0.478585	0.317184	0.651623	FALSE
FBgn0025836	RhoGAP1A	0.0175073	7.05973	0.505184	0.479022	0.317436	0.65214	FALSE
FBgn0038054	CG5509	0.136289	-1.08417	0.504949	0.479176	0.317501	0.652274	FALSE
FBgn0051352	Unc-115a	-0.0161464	6.41348	0.503062	0.479944	0.317822	0.652933	FALSE
FBgn0038421	CG17931	0.0235805	4.96111	0.503355	0.479817	0.317822	0.652933	FALSE
FBgn0028622	qsm	-0.0279774	5.43808	0.50335	0.479819	0.317822	0.652933	FALSE
FBgn0033919	CG8547	-0.0121565	7.07367	0.503307	0.479838	0.317822	0.652933	FALSE
FBgn0033605	CG9067	-0.0342877	3.35782	0.503119	0.479919	0.317822	0.652933	FALSE
FBgn0031695	Cyp4ac3	0.0306454	3.45832	0.502333	0.480262	0.317995	0.653288	FALSE
FBgn0034796	CG3700	-0.0372318	5.32267	0.501867	0.480465	0.318092	0.653487	FALSE
FBgn0285896	btl	-0.020436	3.8975	0.501624	0.480571	0.318124	0.653554	FALSE
FBgn0037758	CG9467	0.0149608	6.53317	0.501159	0.480774	0.318221	0.653752	FALSE
FBgn0085391	trv	0.0406103	6.64706	0.500999	0.480844	0.31823	0.65377	FALSE
FBgn0031724	CG18266	-0.212237	-2.06279	0.499414	0.481093	0.318295	0.653905	FALSE
FBgn0043069	MESK4	0.063756	0.143548	0.500604	0.481022	0.318295	0.653905	FALSE
FBgn0033742	Nepl10	-0.0298881	3.13616	0.500383	0.481113	0.318295	0.653905	FALSE
FBgn0030409	CG15728	-0.169807	-1.66524	0.500008	0.481233	0.318337	0.653991	FALSE
FBgn0086130	Dbp21E2	-0.0294234	3.09486	0.499854	0.481344	0.318341	0.654	FALSE
FBgn0052076	Alg10	-0.028244	3.52096	0.499833	0.481353	0.318341	0.654	FALSE
FBgn0039644	rdog	-0.0194697	5.1989	0.498583	0.481901	0.318628	0.654589	FALSE
FBgn0050106	CCHa1-R	-0.0455314	2.00576	0.498663	0.481866	0.318628	0.654589	FALSE
FBgn0015618	Cdk8	0.0340378	2.07028	0.498332	0.482011	0.318663	0.654661	FALSE
FBgn0260429	CG42524	0.0824348	1.34247	0.498016	0.48215	0.318714	0.654765	FALSE
FBgn0004429	LysP	0.372094	-1.81337	0.497296	0.482201	0.318714	0.654765	FALSE
FBgn0038013	CG10038	0.0338608	3.61218	0.49761	0.482327	0.318722	0.654782	FALSE
FBgn0038934	Gld2	-0.158096	-0.881597	0.497758	0.482307	0.318722	0.654782	FALSE
FBgn0031003	CG7889	-0.0319072	2.84475	0.496776	0.482694	0.318927	0.655202	FALSE
FBgn0031266	Sf3b1	-0.0135052	5.94836	0.496546	0.482795	0.318956	0.655262	FALSE
FBgn0034198	CG11400	-0.0463159	5.93567	0.496299	0.482903	0.31899	0.655332	FALSE
FBgn0023083	fray	0.0148888	6.76605	0.496151	0.482968	0.318995	0.655343	FALSE
FBgn0023525	CG3191	-0.0281677	4.52934	0.494464	0.483711	0.319416	0.656207	FALSE
FBgn0023550	FarO	0.0856491	0.67238	0.494255	0.48381	0.319416	0.656207	FALSE
FBgn0024191	sip1	0.0285537	3.3109	0.494189	0.483833	0.319416	0.656207	FALSE
FBgn0035110	thoc7	-0.0251117	4.08836	0.49441	0.483735	0.319416	0.656207	FALSE
FBgn0041246	Gr32a	0.0792963	0.281614	0.493704	0.484051	0.319498	0.656377	FALSE
FBgn0000259	CkIIbeta	-0.0136531	6.69905	0.493646	0.484072	0.319498	0.656377	FALSE
FBgn0264983	asRNA:CR44134	-0.132669	-1.22673	0.493631	0.484136	0.319503	0.656387	FALSE
FBgn0032246	Wdfy2	-0.014139	6.1905	0.492483	0.484586	0.319762	0.656919	FALSE
FBgn0032388	CG6686	0.0170638	5.97887	0.4923	0.484667	0.319778	0.656951	FALSE
FBgn0027493	Adss	-0.015519	7.07639	0.492072	0.484768	0.319799	0.656994	FALSE
FBgn0040089	meso18E	0.0272064	3.92757	0.491972	0.484813	0.319799	0.656994	FALSE
FBgn0046763	peg	0.0303736	5.1033	0.491363	0.485082	0.319864	0.657127	FALSE
FBgn0033179	p47	-0.0185422	6.48016	0.491619	0.484969	0.319864	0.657127	FALSE
FBgn0043791	phu	-0.0489076	9.404	0.491407	0.485063	0.319864	0.657127	FALSE
FBgn0030028	Corp	-0.050928	1.40266	0.490847	0.485312	0.319977	0.657361	FALSE
FBgn0259145	CG42260	0.0472175	5.6661	0.490297	0.485555	0.3201	0.657613	FALSE
FBgn0051953	CR31953	0.0434707	0.882281	0.489989	0.485693	0.320153	0.657723	FALSE
FBgn0011260	Sema2a	-0.016111	5.81229	0.489568	0.485879	0.320182	0.657781	FALSE
FBgn0003175	px	0.0207558	6.7025	0.489501	0.485908	0.320182	0.657781	FALSE
FBgn0265416	Neto	0.0369367	3.67683	0.489507	0.485906	0.320182	0.657781	FALSE
FBgn0022027	Vps25	-0.0269321	4.44184	0.488686	0.486271	0.320346	0.658117	FALSE
FBgn0264902	asRNA:CR44093	-0.106125	-0.533359	0.488798	0.486245	0.320346	0.658117	FALSE
FBgn0037555	Ada2b	-0.02064	4.28075	0.488177	0.486497	0.320419	0.658269	FALSE
FBgn0266329	lncRNA:CR44994	0.0997839	-0.43179	0.488297	0.486463	0.320419	0.658269	FALSE
FBgn0264556	Gr39a	0.164745	-1.66277	0.487452	0.486781	0.320569	0.658576	FALSE
FBgn0029778	RhoGAP5A	0.0239981	3.85825	0.487092	0.48698	0.320625	0.658691	FALSE
FBgn0032867	CG15475	0.16748	-1.67828	0.487059	0.48696	0.320625	0.658691	FALSE
FBgn0064126	CG33722	0.0181619	3.82925	0.486592	0.487204	0.320734	0.658915	FALSE
FBgn0036016	CG3306	0.0669101	0.74084	0.486271	0.487349	0.320792	0.659035	FALSE
FBgn0032147	IP3K1	0.0321713	4.11139	0.485714	0.487596	0.320884	0.659223	FALSE
FBgn0038361	Uros2	0.173476	-1.90561	0.484754	0.48761	0.320884	0.659223	FALSE
FBgn0034821	CG9876	0.0944671	-0.325063	0.485604	0.48766	0.320884	0.659223	FALSE
FBgn0030104	CG15368	-0.0506369	2.42502	0.485286	0.487787	0.32093	0.659317	FALSE
FBgn0038732	Acsx2	0.0649493	0.598326	0.484924	0.487952	0.320963	0.659385	FALSE
FBgn0000426	SmF	-0.0380478	2.70724	0.484993	0.487918	0.320963	0.659385	FALSE
FBgn0037570	CG11693	-0.160163	-1.55668	0.484456	0.488113	0.321024	0.659512	FALSE
FBgn0286852	naz	-0.0567364	2.02217	0.484453	0.48816	0.321024	0.659512	FALSE
FBgn0027356	Amph	0.0236017	7.82309	0.484272	0.488241	0.32104	0.659544	FALSE
FBgn0028541	TM9SF4	-0.010752	6.34309	0.483746	0.488477	0.321119	0.659707	FALSE
FBgn0033715	CG8490	-0.0312062	2.93502	0.483871	0.488421	0.321119	0.659707	FALSE
FBgn0000454	Dip-B	-0.0309249	6.65152	0.483324	0.488666	0.321147	0.659764	FALSE
FBgn0016672	Ipp	-0.0353633	7.531	0.483269	0.48869	0.321147	0.659764	FALSE
FBgn0030893	RhoGAP16F	-0.0299158	3.27191	0.483391	0.488636	0.321147	0.659764	FALSE
FBgn0085353	CG34324	-0.668094	-0.47247	0.487787	0.488793	0.321177	0.659825	FALSE
FBgn0039557	CG12259	-0.0279614	3.26874	0.48284	0.488883	0.321198	0.659869	FALSE
FBgn0039848	Loxl1	0.046611	1.72454	0.482657	0.488966	0.321215	0.659903	FALSE
FBgn0038373	CG4546	-0.155558	-0.893501	0.482079	0.48927	0.321339	0.660158	FALSE
FBgn0000320	eya	0.0491545	5.00031	0.482066	0.489231	0.321339	0.660158	FALSE
FBgn0051205	CG31205	0.0649103	1.84579	0.481679	0.489405	0.321353	0.660186	FALSE
FBgn0040765	luna	0.0322244	3.8213	0.481765	0.489366	0.321353	0.660186	FALSE
FBgn0051223	CG31223	0.0305891	2.76747	0.481307	0.489572	0.321425	0.660334	FALSE
FBgn0039056	CenB1A	0.0213165	5.81178	0.480439	0.489963	0.321644	0.660784	FALSE
FBgn0260467	CG7071	0.0183052	3.86362	0.478941	0.490639	0.321974	0.661463	FALSE
FBgn0002570	Mal-A1	-0.0492473	3.14155	0.479016	0.490604	0.321974	0.661463	FALSE
FBgn0083967	Muted	0.0183052	3.86362	0.478941	0.490639	0.321974	0.661463	FALSE
FBgn0037153	olf413	0.0265778	6.36754	0.478144	0.490999	0.322173	0.661871	FALSE
FBgn0263077	M7BP	0.0514712	9.30061	0.477885	0.491116	0.322212	0.661951	FALSE
FBgn0029765	CG16756	-0.0620541	5.72036	0.477137	0.491454	0.322275	0.662081	FALSE
FBgn0037882	CG17187	0.0350625	2.97025	0.477038	0.491499	0.322275	0.662081	FALSE
FBgn0051414	Gba1b	-0.0476298	5.63533	0.477312	0.491375	0.322275	0.662081	FALSE
FBgn0030841	CG8568	-0.128822	-0.634263	0.47724	0.491445	0.322275	0.662081	FALSE
FBgn0031545	CG3213	-0.199856	-0.294366	0.477108	0.491485	0.322275	0.662081	FALSE
FBgn0264548	lncRNA:CR43927	0.0635338	0.888892	0.47675	0.491632	0.322324	0.662181	FALSE
FBgn0020249	stck	-0.0149719	6.29729	0.476517	0.491735	0.322354	0.662243	FALSE
FBgn0010398	Lrr47	-0.0417865	2.10156	0.476131	0.49191	0.322431	0.662402	FALSE
FBgn0042182	CG18749	0.0179497	3.82919	0.475372	0.492255	0.322544	0.662633	FALSE
FBgn0267661	asRNA:CR45999	0.0736159	0.606359	0.475511	0.492194	0.322544	0.662633	FALSE
FBgn0031602	CG15431	0.0366054	5.23539	0.475419	0.492233	0.322544	0.662633	FALSE
FBgn0032493	Mabi	0.144625	-1.37672	0.475107	0.492407	0.322591	0.66273	FALSE
FBgn0036731	CG6333	0.0517578	1.91012	0.47496	0.492442	0.322591	0.66273	FALSE
FBgn0034945	CG10904	0.0280964	3.31355	0.47419	0.492792	0.322748	0.663053	FALSE
FBgn0264998	lncRNA:CR44149	0.173572	-1.78691	0.473913	0.492797	0.322748	0.663053	FALSE
FBgn0033749	achi	0.0270782	3.08739	0.472857	0.493399	0.323103	0.663783	FALSE
FBgn0259162	RunxB	0.0583643	1.32276	0.472736	0.493455	0.323103	0.663783	FALSE
FBgn0034021	CG8180	-0.0252933	5.07895	0.472331	0.493639	0.323148	0.663875	FALSE
FBgn0030158	CG9686	0.022381	8.04273	0.472354	0.493628	0.323148	0.663875	FALSE
FBgn0005612	Sox14	-0.0213181	4.94649	0.472161	0.493716	0.323161	0.663902	FALSE
FBgn0030764	CG9777	0.13328	-1.00779	0.471776	0.493942	0.323234	0.664051	FALSE
FBgn0267703	lncRNA:CR46036	0.108995	-0.630077	0.471815	0.493903	0.323234	0.664051	FALSE
FBgn0034093	CG15706	-0.0197418	4.06989	0.470339	0.494549	0.323593	0.664788	FALSE
FBgn0267497	28SrRNA:CR45837	0.107685	9.82979	0.470193	0.494616	0.323599	0.664801	FALSE
FBgn0027348	bgm	-0.045086	7.35227	0.469835	0.49478	0.323668	0.664943	FALSE
FBgn0034729	CG10344	-0.047195	1.83174	0.469058	0.495136	0.323864	0.665345	FALSE
FBgn0040634	CG4186	-0.0513681	1.63616	0.468368	0.495453	0.324033	0.665693	FALSE
FBgn0031814	retm	-0.023758	7.76462	0.468104	0.495574	0.324074	0.665777	FALSE
FBgn0034084	CG8435	-0.026996	3.20946	0.467679	0.495769	0.324093	0.665815	FALSE
FBgn0013691	mt:tRNA:Asp-GTC	0.0930357	-0.457352	0.467765	0.495749	0.324093	0.665815	FALSE
FBgn0260862	Vti1a	0.0220745	3.83364	0.467665	0.495776	0.324093	0.665815	FALSE
FBgn0031188	CG14613	0.0168491	4.71117	0.466272	0.496416	0.324474	0.666598	FALSE
FBgn0039719	CG15515	-0.078739	-0.0995821	0.465726	0.496678	0.324574	0.666804	FALSE
FBgn0010425	epsilonTry	0.541217	-3.2232	0.470353	0.496765	0.324574	0.666804	FALSE
FBgn0265915	asRNA:CR44704	0.0656231	2.93856	0.465683	0.496688	0.324574	0.666804	FALSE
FBgn0029172	Fad2	0.182674	-1.74902	0.465224	0.496801	0.324574	0.666804	FALSE
FBgn0024330	MED6	0.0235046	3.57825	0.464969	0.497017	0.324677	0.667016	FALSE
FBgn0037999	CG4860	-0.0429815	2.99903	0.464272	0.497339	0.324812	0.667292	FALSE
FBgn0040290	RecQ4	-0.0937199	0.449331	0.464315	0.497323	0.324812	0.667292	FALSE
FBgn0035922	Pex7	0.094648	0.520755	0.463846	0.497539	0.324904	0.667483	FALSE
FBgn0024689	fws	-0.0162637	5.24305	0.463146	0.49786	0.324989	0.667657	FALSE
FBgn0034430	mip40	0.0246696	4.03336	0.463151	0.497858	0.324989	0.667657	FALSE
FBgn0004370	Ptp10D	0.018531	6.32497	0.463056	0.497901	0.324989	0.667657	FALSE
FBgn0036512	Ufsp2	-0.0201647	4.62034	0.463425	0.49773	0.324989	0.667657	FALSE
FBgn0039189	CG18528	-0.0399913	1.81645	0.461709	0.498526	0.325359	0.668417	FALSE
FBgn0038976	Pfdn5	-0.0234869	4.76986	0.460254	0.499201	0.325762	0.669245	FALSE
FBgn0034814	CG9890	0.0238342	3.40412	0.460103	0.499272	0.32577	0.669261	FALSE
FBgn0038590	CG12320	0.0297909	2.87621	0.459468	0.499567	0.325895	0.669519	FALSE
FBgn0036827	CG6843	0.0255461	3.56538	0.45944	0.49958	0.325895	0.669519	FALSE
FBgn0038536	CG7655	-0.0338375	2.98824	0.458272	0.500125	0.326165	0.670073	FALSE
FBgn0038853	RhoGAP93B	0.0231848	6.95789	0.458166	0.500174	0.326165	0.670073	FALSE
FBgn0031039	Shawn	-0.0209072	3.36145	0.457931	0.500284	0.326165	0.670073	FALSE
FBgn0031038	Tyler	-0.0209072	3.36145	0.457931	0.500284	0.326165	0.670073	FALSE
FBgn0035336	CG9004	0.0249078	3.57242	0.457929	0.500285	0.326165	0.670073	FALSE
FBgn0021800	Reph	0.0318267	6.6242	0.457597	0.50044	0.326228	0.670203	FALSE
FBgn0264446	asRNA:CR43864	0.132591	-1.21623	0.457314	0.500619	0.326307	0.670364	FALSE
FBgn0013433	beat-Ia	-0.0305325	3.76401	0.457068	0.500687	0.326313	0.670378	FALSE
FBgn0015926	dah	0.125461	-0.768568	0.45654	0.500969	0.32646	0.670678	FALSE
FBgn0023097	bon	0.0205489	6.37915	0.455496	0.501422	0.326679	0.671128	FALSE
FBgn0015614	CanB2	0.0115443	6.11281	0.455511	0.501415	0.326679	0.671128	FALSE
FBgn0032163	TbCMF46	0.204926	-2.0346	0.454285	0.501626	0.326773	0.671323	FALSE
FBgn0013673	mt:ATPase8	-0.117841	1.8643	0.45463	0.501829	0.326868	0.671516	FALSE
FBgn0000560	eg	-0.0949593	-0.274035	0.454513	0.501896	0.326874	0.671529	FALSE
FBgn0031377	CG15356	0.0266557	4.76052	0.454233	0.502015	0.326913	0.671609	FALSE
FBgn0053498	CR33498	0.285884	-2.06892	0.452769	0.502278	0.326932	0.671648	FALSE
FBgn0261562	CG42676	0.0189206	3.95929	0.453847	0.502196	0.326932	0.671648	FALSE
FBgn0015359	Elp5	-0.0273686	3.8831	0.453718	0.502257	0.326932	0.671648	FALSE
FBgn0036110	Cpr67Fb	0.172853	-1.55024	0.454023	0.502118	0.326932	0.671648	FALSE
FBgn0261550	Orp8	0.0225206	6.94293	0.453406	0.502403	0.326976	0.671738	FALSE
FBgn0037057	CG10512	0.0343798	6.02227	0.453093	0.502551	0.327034	0.671857	FALSE
FBgn0014863	Mlp84B	0.0207345	7.81359	0.452912	0.502636	0.327051	0.671893	FALSE
FBgn0001234	lncRNA:Hsromega	0.017831	7.58323	0.451726	0.503194	0.327338	0.672484	FALSE
FBgn0034310	Nup75	0.0300004	3.67529	0.451741	0.503187	0.327338	0.672484	FALSE
FBgn0034870	CG13559	-0.0622026	1.2102	0.451519	0.503293	0.327365	0.672537	FALSE
FBgn0086668	snoRNA:Psi28S-3436a	0.127857	-1.35317	0.450872	0.503632	0.327547	0.672912	FALSE
FBgn0039385	CG5913	0.0212284	4.12208	0.45054	0.503754	0.327581	0.672981	FALSE
FBgn0002567	Rab32	-0.0360096	7.95933	0.450442	0.5038	0.327581	0.672981	FALSE
FBgn0051102	CG31102	-0.0337635	4.3632	0.450097	0.503963	0.327631	0.673085	FALSE
FBgn0085410	TrissinR	-0.0272798	3.74453	0.45003	0.503995	0.327631	0.673085	FALSE
FBgn0052350	Vps11	0.0245293	4.8165	0.448883	0.504537	0.327816	0.673464	FALSE
FBgn0037297	CG1116	-0.0185027	4.77912	0.448724	0.504613	0.327816	0.673464	FALSE
FBgn0032771	CG17349	-0.206853	-2.04383	0.447958	0.504688	0.327816	0.673464	FALSE
FBgn0000659	fkh	-0.0297089	4.03399	0.448597	0.504673	0.327816	0.673464	FALSE
FBgn0034184	CG9646	-0.0218262	6.75851	0.448828	0.504564	0.327816	0.673464	FALSE
FBgn0034756	Cyp6d2	-0.0688959	2.59297	0.448884	0.504537	0.327816	0.673464	FALSE
FBgn0035469	Lamtor4	-0.0257209	4.32553	0.448824	0.504565	0.327816	0.673464	FALSE
FBgn0267758	asRNA:CR46089	0.158357	-1.81008	0.448101	0.504797	0.327848	0.673531	FALSE
FBgn0042630	Sox21b	-0.0280387	3.70956	0.447858	0.505023	0.327957	0.673755	FALSE
FBgn0001099	gdl	0.0332755	1.90178	0.447723	0.505088	0.327961	0.673763	FALSE
FBgn0267824	PRAS40	-0.0171142	5.4214	0.447338	0.50527	0.328041	0.673927	FALSE
FBgn0024189	sns	0.0321237	5.75716	0.4472	0.505336	0.328046	0.673937	FALSE
FBgn0033448	hebe	-0.0200015	5.93301	0.44633	0.505749	0.328276	0.67441	FALSE
FBgn0039677	ppk30	0.108652	-1.17269	0.446019	0.505947	0.328367	0.674596	FALSE
FBgn0036945	Ssk	0.0359278	3.55488	0.445567	0.506112	0.328436	0.674738	FALSE
FBgn0050357	CG30357	0.0704108	1.17309	0.445433	0.506177	0.32844	0.674746	FALSE
FBgn0038447	CG14892	0.0731804	0.849813	0.445262	0.506259	0.328455	0.674777	FALSE
FBgn0014861	Mcm2	-0.0636213	1.36107	0.444989	0.506388	0.328463	0.674794	FALSE
FBgn0040780	Atg10	-0.0338314	1.807	0.445057	0.506355	0.328463	0.674794	FALSE
FBgn0243511	psidin	0.0165509	5.0719	0.444214	0.506757	0.328652	0.675181	FALSE
FBgn0035232	CG12099	-0.0106643	7.57253	0.444131	0.506797	0.328652	0.675181	FALSE
FBgn0033725	Cpr49Ac	-0.254045	-1.9471	0.442771	0.50692	0.328694	0.675268	FALSE
FBgn0261090	Sytbeta	-0.0218925	5.00276	0.442233	0.507703	0.329164	0.676233	FALSE
FBgn0051643	CG31643	-0.0282389	3.50884	0.441571	0.508021	0.329293	0.6765	FALSE
FBgn0036690	Ilp8	0.139136	-1.69352	0.440983	0.508021	0.329293	0.6765	FALSE
FBgn0036819	Dysb	0.0329457	2.57204	0.44112	0.508237	0.329395	0.676709	FALSE
FBgn0037654	CG11983	0.0547467	1.0801	0.440599	0.508488	0.32952	0.676965	FALSE
FBgn0031777	CG9154	0.0318493	2.96125	0.440318	0.508622	0.329568	0.677065	FALSE
FBgn0034013	unc-5	0.0200999	5.15707	0.440102	0.508726	0.329598	0.677124	FALSE
FBgn0034158	RalGPS	0.018139	5.97088	0.439837	0.508853	0.329604	0.677137	FALSE
FBgn0033340	CG13751	-0.0344237	4.46545	0.439908	0.508819	0.329604	0.677137	FALSE
FBgn0261567	CG42681	-0.216569	-1.48257	0.439402	0.508968	0.32964	0.677212	FALSE
FBgn0051030	VhaAC45RP	-0.0183938	7.52749	0.439142	0.509187	0.329744	0.677426	FALSE
FBgn0030884	CG6847	0.024389	3.71071	0.438964	0.509273	0.329762	0.677461	FALSE
FBgn0037667	CG16734	0.0383318	1.7625	0.43817	0.509655	0.329819	0.677579	FALSE
FBgn0082994	snoRNA:Psi28S-1837c	0.12234	-1.6582	0.438137	0.509651	0.329819	0.677579	FALSE
FBgn0266621	lncRNA:CR45128	-0.103912	-0.671068	0.438539	0.509509	0.329819	0.677579	FALSE
FBgn0052667	ssp7	-0.0762625	6.57098	0.438658	0.50942	0.329819	0.677579	FALSE
FBgn0030343	ATP7	0.0154784	5.93056	0.438349	0.509569	0.329819	0.677579	FALSE
FBgn0004858	elB	-0.0166169	5.09106	0.437314	0.510068	0.330044	0.678042	FALSE
FBgn0265605	Ric	-0.013599	7.50662	0.437203	0.510121	0.330044	0.678042	FALSE
FBgn0036147	Plod	0.0216621	5.41472	0.436816	0.510308	0.330127	0.678211	FALSE
FBgn0266452	Ctps	0.0147602	5.68875	0.436131	0.51064	0.330303	0.678574	FALSE
FBgn0001612	Grip91	0.0228357	4.4208	0.435537	0.510927	0.33045	0.678877	FALSE
FBgn0031320	CG5126	-0.0346677	4.04087	0.435222	0.511079	0.330511	0.679001	FALSE
FBgn0033365	CG8170	-0.0974228	0.951487	0.43492	0.511227	0.330547	0.679075	FALSE
FBgn0052572	CG32572	-0.138897	-1.07184	0.43496	0.511253	0.330547	0.679075	FALSE
FBgn0016726	RpL29	-0.0333824	9.25025	0.434691	0.511336	0.330563	0.679108	FALSE
FBgn0037531	CG10445	-0.0797608	0.240904	0.434533	0.511418	0.330577	0.679137	FALSE
FBgn0003137	Ppn	-0.0267789	9.91276	0.433937	0.511702	0.330723	0.679437	FALSE
FBgn0032358	Ppt2	-0.023366	5.22817	0.43357	0.51188	0.33078	0.679554	FALSE
FBgn0265380	asRNA:CR44321	0.0889631	1.89157	0.433392	0.511967	0.33078	0.679554	FALSE
FBgn0035636	Cralbp	0.0347615	3.33607	0.433432	0.511947	0.33078	0.679554	FALSE
FBgn0003060	CG9757	-0.0598915	2.93222	0.432803	0.512253	0.330827	0.67965	FALSE
FBgn0051191	CG31191	0.0307653	4.39879	0.432696	0.512305	0.330827	0.67965	FALSE
FBgn0039139	Mettl3	0.0376739	2.23063	0.433056	0.51213	0.330827	0.67965	FALSE
FBgn0082997	snoRNA:Psi28S-1232	0.123162	-0.84393	0.432718	0.512335	0.330827	0.67965	FALSE
FBgn0031295	CG4375	0.167903	-1.7768	0.432786	0.512192	0.330827	0.67965	FALSE
FBgn0023215	Mnt	-0.0271203	6.25036	0.431658	0.51281	0.331096	0.680202	FALSE
FBgn0029831	CG5966	-0.0654563	7.37111	0.430742	0.513257	0.331113	0.680239	FALSE
FBgn0041195	Pkd2	-0.222731	-2.10999	0.430234	0.513168	0.331113	0.680239	FALSE
FBgn0032454	CG5787	0.0150355	5.5638	0.431058	0.513102	0.331113	0.680239	FALSE
FBgn0052695	CG32695	-0.0442327	5.76518	0.430955	0.513153	0.331113	0.680239	FALSE
FBgn0014903	CG14630	-0.0472889	3.47707	0.431314	0.512978	0.331113	0.680239	FALSE
FBgn0058469	lncRNA:CR40469	-0.192965	-0.74884	0.430886	0.513218	0.331113	0.680239	FALSE
FBgn0086519	Cpr47Eg	-0.213707	-2.09482	0.429981	0.513311	0.331113	0.680239	FALSE
FBgn0036765	CG7408	0.0234076	4.53962	0.431279	0.512995	0.331113	0.680239	FALSE
FBgn0030109	CG12121	0.0102225	6.31165	0.430505	0.513372	0.331115	0.680242	FALSE
FBgn0037935	CG6834	0.0429181	5.41213	0.430231	0.513506	0.331163	0.680341	FALSE
FBgn0032415	rho-6	-0.0531514	1.90908	0.428773	0.514219	0.331585	0.681208	FALSE
FBgn0265042	Irk1	-0.0264316	4.49305	0.428498	0.514354	0.331633	0.681307	FALSE
FBgn0013765	cnn	0.0193725	6.13138	0.428242	0.514479	0.331638	0.681317	FALSE
FBgn0036324	CG12520	-0.0663737	0.255842	0.428284	0.514463	0.331638	0.681317	FALSE
FBgn0010340	140up	-0.024779	3.59483	0.428091	0.514553	0.331639	0.681318	FALSE
FBgn0263987	spoon	0.0283122	6.67631	0.427997	0.514599	0.331639	0.681318	FALSE
FBgn0025815	Mcm6	0.0356773	2.83292	0.427859	0.514667	0.331644	0.68133	FALSE
FBgn0039595	AstA-R2	0.066488	0.77946	0.427521	0.514834	0.331676	0.681395	FALSE
FBgn0030063	CG1789	0.024547	3.64713	0.427598	0.514794	0.331676	0.681395	FALSE
FBgn0000286	Cf2	0.0190302	6.20334	0.427319	0.514932	0.331701	0.681445	FALSE
FBgn0039946	ATbp	0.0286868	2.80179	0.427069	0.515054	0.331742	0.681529	FALSE
FBgn0039261	Ythdf	0.015545	5.9653	0.426598	0.515285	0.331781	0.681611	FALSE
FBgn0053632	CG33632	-0.0996488	-0.683565	0.426643	0.515294	0.331781	0.681611	FALSE
FBgn0266280	lncRNA:CR44965	0.126503	-1.31225	0.426753	0.515219	0.331781	0.681611	FALSE
FBgn0038419	CG14879	-0.075657	-0.251715	0.425138	0.516016	0.332179	0.682429	FALSE
FBgn0266145	lncRNA:CR44851	-0.0708766	1.3761	0.425047	0.516049	0.332179	0.682429	FALSE
FBgn0266418	wake	0.0278099	5.73157	0.424963	0.51609	0.332179	0.682429	FALSE
FBgn0261804	CG42750	-0.0331974	5.64195	0.424729	0.516205	0.332216	0.682503	FALSE
FBgn0028864	CG18477	0.0792043	-0.612331	0.424317	0.516438	0.332326	0.682729	FALSE
FBgn0001321	knk	-0.0395087	2.10373	0.424021	0.516554	0.332326	0.682729	FALSE
FBgn0267429	lovit	0.040947	6.43615	0.424138	0.516496	0.332326	0.682729	FALSE
FBgn0029974	dpr14	0.0242354	5.54953	0.423603	0.51676	0.33242	0.682923	FALSE
FBgn0027599	CG2790	-0.0208463	4.43014	0.423204	0.516958	0.332433	0.682949	FALSE
FBgn0030468	CG1622	0.0189641	4.22095	0.423247	0.516936	0.332433	0.682949	FALSE
FBgn0030969	Usp39	-0.023564	3.33108	0.423373	0.516874	0.332433	0.682949	FALSE
FBgn0062961	lncRNA:CR33942	0.0645124	3.12429	0.421413	0.517844	0.332926	0.683962	FALSE
FBgn0261245	sing	0.150305	-1.47404	0.4212	0.517963	0.332926	0.683962	FALSE
FBgn0262820	CG43191	0.148538	-1.45268	0.42131	0.517844	0.332926	0.683962	FALSE
FBgn0030467	CG1764	0.0235375	4.32925	0.421239	0.51793	0.332926	0.683962	FALSE
FBgn0038201	PK1-R	0.0440648	2.26173	0.420893	0.518102	0.332977	0.684068	FALSE
FBgn0263697	Uba3	0.020398	3.96791	0.420536	0.518278	0.333053	0.684223	FALSE
FBgn0265800	lncRNA:CR44589	-0.141327	-1.57375	0.420104	0.518406	0.333097	0.684313	FALSE
FBgn0260944	Rbp1	0.0221129	5.60008	0.419158	0.518963	0.333416	0.684969	FALSE
FBgn0036181	Muc68Ca	-0.15094	-1.38273	0.4189	0.519051	0.333434	0.685006	FALSE
FBgn0014395	tilB	-0.0928259	-0.461557	0.418834	0.519148	0.333459	0.685057	FALSE
FBgn0029945	Acsf3	0.11219	-0.933059	0.418417	0.519375	0.333566	0.685278	FALSE
FBgn0039889	Arl4	0.0186399	5.54459	0.418155	0.519463	0.333584	0.685315	FALSE
FBgn0036893	PIG-F	0.0304573	3.07415	0.417419	0.51983	0.333782	0.68572	FALSE
FBgn0039864	CG11550	0.0300943	5.65609	0.416712	0.520183	0.33397	0.686107	FALSE
FBgn0004171	Mst98Cb	-0.189487	-1.48945	0.416182	0.520415	0.334081	0.686335	FALSE
FBgn0033579	CG13229	-0.0312047	2.65543	0.415841	0.520618	0.334135	0.686446	FALSE
FBgn0031554	CG15418	0.14257	-1.54144	0.415871	0.52061	0.334135	0.686446	FALSE
FBgn0038145	Droj2	0.01312	8.78976	0.415402	0.520838	0.334237	0.686657	FALSE
FBgn0266041	asRNA:CR44806	-0.107893	-0.750303	0.414425	0.52136	0.334534	0.687267	FALSE
FBgn0263336	lncRNA:CR43417	0.0416629	3.4903	0.413943	0.521569	0.33463	0.687463	FALSE
FBgn0051820	CG31820	-0.23573	-2.00419	0.413115	0.521761	0.334715	0.687638	FALSE
FBgn0015381	dsf	0.0764808	-0.110926	0.412963	0.52207	0.334798	0.687808	FALSE
FBgn0051780	CG31780	0.0790866	-0.570218	0.413124	0.522008	0.334798	0.687808	FALSE
FBgn0029501	Crtp	0.210567	-2.1674	0.412121	0.522069	0.334798	0.687808	FALSE
FBgn0037941	CG12594	-0.0212442	5.17592	0.412637	0.522225	0.334859	0.687934	FALSE
FBgn0259739	CG42393	0.181904	-1.86319	0.411365	0.522717	0.335098	0.688425	FALSE
FBgn0266599	Hsc70-4	-0.0170194	11.1358	0.411683	0.522706	0.335098	0.688425	FALSE
FBgn0286213	RpS12	0.0290387	9.48697	0.411221	0.522938	0.335201	0.688637	FALSE
FBgn0038815	CG5466	0.0230059	5.10645	0.410433	0.523336	0.335418	0.689082	FALSE
FBgn0032135	GlcAT-S	0.0207095	5.9209	0.410163	0.523472	0.335429	0.689104	FALSE
FBgn0039704	neo	-0.0606956	0.972184	0.410181	0.523465	0.335429	0.689104	FALSE
FBgn0266492	SclB	-0.0451111	0.897043	0.410019	0.523546	0.335438	0.689123	FALSE
FBgn0033058	CCHa2-R	-0.0466165	1.80671	0.409104	0.524008	0.335657	0.689573	FALSE
FBgn0053137	CG33137	-0.12969	-1.40141	0.409253	0.523959	0.335657	0.689573	FALSE
FBgn0039075	CG4393	-0.0173483	5.53457	0.408669	0.524228	0.335683	0.689626	FALSE
FBgn0052576	CG32576	0.0341228	3.93153	0.408671	0.524227	0.335683	0.689626	FALSE
FBgn0004619	GluRIA	-0.0198163	5.04537	0.408854	0.524134	0.335683	0.689626	FALSE
FBgn0034684	CG13501	0.13008	-1.32085	0.40824	0.524474	0.335763	0.689792	FALSE
FBgn0259734	Nost	0.0238042	4.76248	0.408289	0.52442	0.335763	0.689792	FALSE
FBgn0001085	fz	-0.0266942	3.4755	0.407709	0.524715	0.335879	0.690029	FALSE
FBgn0265810	asRNA:CR44599	0.0557505	1.51104	0.407394	0.524875	0.335943	0.690162	FALSE
FBgn0262582	cic	0.0265526	7.4688	0.407201	0.524972	0.335967	0.69021	FALSE
FBgn0263377	asRNA:CR43429	0.136742	-0.82661	0.407147	0.525038	0.335971	0.690217	FALSE
FBgn0038510	CG14331	-0.0760173	0.217988	0.406916	0.525122	0.335986	0.690249	FALSE
FBgn0036183	CG6083	-0.0282133	3.28595	0.406643	0.525256	0.336034	0.690347	FALSE
FBgn0051159	mRRF2	0.0255067	3.0174	0.406279	0.525441	0.336069	0.690419	FALSE
FBgn0267521	18SrRNA-Psi:CR45861	0.152103	7.50479	0.406203	0.52548	0.336069	0.690419	FALSE
FBgn0036044	Zasp67	0.124162	-1.30816	0.406245	0.525491	0.336069	0.690419	FALSE
FBgn0261999	Ca-Ma2d	0.0216312	6.00362	0.405792	0.525689	0.336119	0.690521	FALSE
FBgn0267722	asRNA:CR46055	0.12372	-0.617248	0.405902	0.525661	0.336119	0.690521	FALSE
FBgn0016131	Cdk4	0.0289381	3.25804	0.40461	0.526291	0.336465	0.691233	FALSE
FBgn0038057	Polr3C	0.0286008	2.73015	0.404381	0.526408	0.336483	0.69127	FALSE
FBgn0038660	Sgsh	-0.0414629	2.52501	0.404321	0.526439	0.336483	0.69127	FALSE
FBgn0033188	Drat	-0.0208919	7.78397	0.403795	0.526707	0.336562	0.691432	FALSE
FBgn0003218	rdgB	0.0385513	8.22838	0.403726	0.526742	0.336562	0.691432	FALSE
FBgn0036781	CG13699	0.323993	-2.4621	0.402282	0.526665	0.336562	0.691432	FALSE
FBgn0266408	lncRNA:CR45048	0.110082	-1.00761	0.403433	0.526938	0.336648	0.69161	FALSE
FBgn0283439	CG46281	-0.0290338	2.53389	0.402776	0.527228	0.336795	0.691912	FALSE
FBgn0026197	lncRNA:noe	0.0369036	9.28363	0.402548	0.527345	0.336832	0.691986	FALSE
FBgn0034925	CG5339	-0.0261085	3.71097	0.402257	0.527494	0.336888	0.692103	FALSE
FBgn0029769	frma	-0.044138	6.09742	0.401488	0.527888	0.336913	0.692153	FALSE
FBgn0032704	Jwa	-0.0136	6.40219	0.401477	0.527893	0.336913	0.692153	FALSE
FBgn0037442	gzl	0.0102384	7.27217	0.401579	0.527841	0.336913	0.692153	FALSE
FBgn0039084	CG10175	-0.0463846	5.63312	0.401753	0.527752	0.336913	0.692153	FALSE
FBgn0287216	lncRNA:CR46446	0.100149	-0.591302	0.401864	0.527719	0.336913	0.692153	FALSE
FBgn0035400	CG11537	0.023955	7.29348	0.40203	0.52761	0.336913	0.692153	FALSE
FBgn0033656	S2P	-0.0191299	4.44638	0.401341	0.527963	0.336919	0.692166	FALSE
FBgn0028542	NimB4	0.0270967	4.76371	0.401182	0.528045	0.336933	0.692194	FALSE
FBgn0037093	Cdk12	0.0138696	5.95528	0.400404	0.528444	0.337073	0.692481	FALSE
FBgn0014163	fax	-0.0170598	7.93288	0.400551	0.528368	0.337073	0.692481	FALSE
FBgn0031640	Mon1	0.0136011	4.81809	0.4005	0.528395	0.337073	0.692481	FALSE
FBgn0266137	Dop1R2	0.033314	4.19933	0.399403	0.528959	0.337363	0.693077	FALSE
FBgn0250910	Octbeta3R	0.0315646	5.14534	0.39903	0.529151	0.337447	0.69325	FALSE
FBgn0029522	CG13373	0.0419615	1.64465	0.3986	0.529373	0.337511	0.693383	FALSE
FBgn0040477	cid	0.170353	-1.78017	0.398411	0.529343	0.337511	0.693383	FALSE
FBgn0039068	Pex11c	-0.0347101	2.25579	0.398126	0.529617	0.337598	0.693561	FALSE
FBgn0085431	Sol1	-0.0281913	3.15431	0.398102	0.529629	0.337598	0.693561	FALSE
FBgn0039645	CG11898	0.0913837	-0.751198	0.397852	0.52979	0.337662	0.693692	FALSE
FBgn0034903	sona	0.0235188	4.18281	0.397481	0.52995	0.337726	0.693823	FALSE
FBgn0037727	Nepl12	0.048292	4.69908	0.396879	0.530261	0.337859	0.694097	FALSE
FBgn0039403	Sld5	-0.0688485	0.570335	0.396846	0.53028	0.337859	0.694097	FALSE
FBgn0031432	Cyp309a1	0.065629	3.37218	0.395905	0.530765	0.33813	0.694653	FALSE
FBgn0082980	snoRNA:Psi28S-2996	0.0877383	-0.557012	0.395778	0.530853	0.338147	0.694689	FALSE
FBgn0085242	CG34213	-0.0388611	1.97667	0.395402	0.531026	0.338219	0.694836	FALSE
FBgn0267482	asRNA:CR45832	0.148742	-1.76839	0.394972	0.531157	0.338264	0.694929	FALSE
FBgn0265530	lncRNA:CR44380	0.142007	-1.56542	0.394325	0.531323	0.338331	0.695067	FALSE
FBgn0085188	CG34159	-0.0175689	4.91857	0.394327	0.531583	0.338458	0.695328	FALSE
FBgn0265149	lncRNA:CR44218	0.175573	-1.88378	0.393387	0.5319	0.338622	0.695664	FALSE
FBgn0030874	Spt7	0.0292986	2.54694	0.393414	0.532058	0.33867	0.695763	FALSE
FBgn0052564	CG32564	-0.115475	-0.954605	0.39342	0.532097	0.33867	0.695763	FALSE
FBgn0032880	TM9SF2	-0.00942497	6.94749	0.393078	0.532233	0.338718	0.695862	FALSE
FBgn0032549	CG4650	-0.140117	-1.92149	0.392112	0.532517	0.338805	0.69604	FALSE
FBgn0038471	Trm7-32	0.0228038	3.94651	0.392236	0.532671	0.338805	0.69604	FALSE
FBgn0260857	Bet1	-0.0290329	4.27607	0.392269	0.532654	0.338805	0.69604	FALSE
FBgn0263278	Fic	-0.0176364	4.73092	0.392262	0.532658	0.338805	0.69604	FALSE
FBgn0030958	CR6900	0.0831298	0.0122487	0.392336	0.532626	0.338805	0.69604	FALSE
FBgn0038327	Trax	-0.0243214	3.73723	0.391988	0.532801	0.338849	0.69613	FALSE
FBgn0030077	CG15365	0.036628	2.55011	0.391521	0.533044	0.338965	0.696369	FALSE
FBgn0038420	CG10311	-0.0191822	5.68412	0.39055	0.533551	0.339211	0.696873	FALSE
FBgn0052202	CG32202	-0.0335311	2.56071	0.39066	0.533494	0.339211	0.696873	FALSE
FBgn0000092	dyw	-0.065035	1.29026	0.390015	0.533832	0.339295	0.697047	FALSE
FBgn0010044	GstD8	0.115081	-1.00503	0.389929	0.533919	0.339295	0.697047	FALSE
FBgn0260798	Gprk1	0.0186733	6.24293	0.390117	0.533778	0.339295	0.697047	FALSE
FBgn0036486	Msh6	0.0254795	3.13533	0.389832	0.533927	0.339295	0.697047	FALSE
FBgn0000308	chic	0.0141812	8.13475	0.389591	0.534053	0.339309	0.697075	FALSE
FBgn0260642	Antp	0.0553794	0.820247	0.389563	0.534069	0.339309	0.697075	FALSE
FBgn0052459	CG32459	-0.176769	-1.99106	0.388795	0.534135	0.339312	0.697082	FALSE
FBgn0037301	Mms19	-0.0174197	4.6501	0.388888	0.534422	0.339417	0.697298	FALSE
FBgn0032076	Argl	-0.0489923	4.89638	0.388932	0.534398	0.339417	0.697298	FALSE
FBgn0261269	conv	-0.0449473	1.75896	0.388674	0.534534	0.33945	0.697366	FALSE
FBgn0265351	nac	-0.0351277	2.48585	0.388319	0.53472	0.33949	0.697447	FALSE
FBgn0284245	eEF1alpha1	-0.035705	12.8885	0.388208	0.534778	0.33949	0.697447	FALSE
FBgn0035643	CG13287	-0.108072	-0.949501	0.388335	0.534753	0.33949	0.697447	FALSE
FBgn0042094	Ak3	-0.0209848	3.76148	0.386801	0.535518	0.339883	0.698254	FALSE
FBgn0035260	CG7991	-0.0308202	3.78985	0.386839	0.535498	0.339883	0.698254	FALSE
FBgn0042693	wrd	-0.0118651	7.59991	0.386217	0.535825	0.340039	0.698576	FALSE
FBgn0040992	CG10570	-0.030632	9.00511	0.38527	0.536325	0.340163	0.698831	FALSE
FBgn0260228	CG42502	-0.030632	9.00511	0.38527	0.536325	0.340163	0.698831	FALSE
FBgn0261832	CG42764	0.0612539	0.879243	0.385335	0.536292	0.340163	0.698831	FALSE
FBgn0035993	Nf-YA	-0.0158694	4.19269	0.385389	0.536262	0.340163	0.698831	FALSE
FBgn0031413	CG9967	0.0325273	2.23108	0.385702	0.536097	0.340163	0.698831	FALSE
FBgn0263049	lncRNA:let7C	-0.0690883	0.15547	0.38495	0.536499	0.340235	0.698979	FALSE
FBgn0261679	CG42726	0.0308517	1.59839	0.384574	0.536693	0.340281	0.699073	FALSE
FBgn0261680	CG42727	0.0308517	1.59839	0.384574	0.536693	0.340281	0.699073	FALSE
FBgn0259917	CG42446	0.0216744	4.89685	0.384161	0.536911	0.340381	0.699278	FALSE
FBgn0031603	CG15432	-0.0342329	3.06521	0.383641	0.537186	0.340517	0.699557	FALSE
FBgn0034503	MED8	-0.0202875	3.84297	0.383175	0.537432	0.340633	0.699795	FALSE
FBgn0267818	lncRNA:CR46143	-0.159731	-1.90099	0.382733	0.53749	0.340633	0.699795	FALSE
FBgn0024989	CG3777	-0.0440189	2.56887	0.381495	0.538324	0.341056	0.700664	FALSE
FBgn0031998	SLC5A11	-0.0246452	6.28385	0.381503	0.53832	0.341056	0.700664	FALSE
FBgn0039748	CG15529	0.0349398	3.3699	0.381406	0.538372	0.341056	0.700664	FALSE
FBgn0034440	CG10073	-0.172254	-1.44345	0.381015	0.53856	0.341056	0.700664	FALSE
FBgn0030120	CG17440	0.0798226	-0.862794	0.381261	0.538486	0.341056	0.700664	FALSE
FBgn0264693	ens	0.0121457	8.28414	0.381286	0.538435	0.341056	0.700664	FALSE
FBgn0266549	lncRNA:CR45102	-0.0446977	4.59335	0.380973	0.538602	0.341056	0.700664	FALSE
FBgn0035949	CG13314	0.118527	-1.53348	0.380813	0.538687	0.341056	0.700664	FALSE
FBgn0051774	fred	0.0349097	4.7288	0.380778	0.538705	0.341056	0.700664	FALSE
FBgn0038387	blp	-0.0234428	4.63425	0.379931	0.539156	0.341302	0.701171	FALSE
FBgn0263402	CG43448	-0.0733462	2.21302	0.379697	0.539281	0.341343	0.701254	FALSE
FBgn0033554	Lsm10	-0.0738552	0.34555	0.379479	0.539401	0.34138	0.701331	FALSE
FBgn0029763	Usp16-45	0.0188023	5.76031	0.379208	0.539542	0.341395	0.70136	FALSE
FBgn0001089	Gal	-0.0179199	4.67588	0.379201	0.539545	0.341395	0.70136	FALSE
FBgn0035692	Sf3b6	0.0186989	5.11674	0.378723	0.539801	0.341518	0.701613	FALSE
FBgn0025631	moody	-0.0186053	6.12219	0.378146	0.540109	0.341635	0.701855	FALSE
FBgn0020258	ppk	0.0453598	1.51081	0.378175	0.540094	0.341635	0.701855	FALSE
FBgn0038446	CG14903	-0.0346968	3.07911	0.377215	0.540607	0.341891	0.702381	FALSE
FBgn0000121	Arr2	-0.0430637	13.5937	0.377162	0.540636	0.341891	0.702381	FALSE
FBgn0030433	mRpL49	0.0218877	4.23932	0.376983	0.540732	0.341913	0.702426	FALSE
FBgn0000221	brn	0.027282	3.03918	0.37634	0.541076	0.342016	0.702636	FALSE
FBgn0029785	RpL35	0.0230508	9.87189	0.376492	0.540995	0.342016	0.702636	FALSE
FBgn0039831	CG12054	0.02298	6.67248	0.376441	0.541022	0.342016	0.702636	FALSE
FBgn0037011	Nubp2	-0.0199315	4.70726	0.375799	0.541366	0.342099	0.702808	FALSE
FBgn0038964	Nop56	-0.0317742	5.39711	0.375655	0.541444	0.342099	0.702808	FALSE
FBgn0031194	CG17598	-0.0126959	5.68289	0.375644	0.54145	0.342099	0.702808	FALSE
FBgn0036117	CG6321	-0.0335375	3.87511	0.375638	0.541453	0.342099	0.702808	FALSE
FBgn0037007	BNIP3	0.0297363	7.83437	0.375158	0.541711	0.342224	0.703064	FALSE
FBgn0261599	RpS29	0.0289842	9.94694	0.374595	0.542014	0.342376	0.703378	FALSE
FBgn0266635	asRNA:CR45142	0.116793	-0.590431	0.374228	0.542234	0.342477	0.703585	FALSE
FBgn0039141	spas	-0.0150773	5.05324	0.373853	0.542413	0.342552	0.703738	FALSE
FBgn0031068	Alr	0.0191976	4.27413	0.373299	0.542712	0.342702	0.704045	FALSE
FBgn0011766	E2f1	0.013941	6.65997	0.372941	0.542905	0.342746	0.704137	FALSE
FBgn0029736	CG4041	0.0158089	4.97544	0.372985	0.542882	0.342746	0.704137	FALSE
FBgn0050052	Obp49a	0.0270773	7.22305	0.372728	0.54302	0.342781	0.704208	FALSE
FBgn0032981	CG3635	0.062043	0.427441	0.372517	0.543137	0.342782	0.70421	FALSE
FBgn0012042	AttA	-0.0864217	5.59427	0.372497	0.543145	0.342782	0.70421	FALSE
FBgn0263594	lost	0.0190894	8.55694	0.371689	0.543582	0.342903	0.70446	FALSE
FBgn0263970	lncRNA:CR43724	-0.0963727	-0.601361	0.371767	0.543567	0.342903	0.70446	FALSE
FBgn0264508	lncRNA:CR43907	-0.159354	-1.81761	0.371562	0.543493	0.342903	0.70446	FALSE
FBgn0000163	baz	0.0166285	6.50955	0.371846	0.543497	0.342903	0.70446	FALSE
FBgn0032775	CG17544	-0.032217	5.74512	0.370857	0.544032	0.343149	0.704964	FALSE
FBgn0039754	CG9747	-0.0254953	7.02097	0.37053	0.54421	0.34321	0.705089	FALSE
FBgn0259170	alpha-Man-Ia	-0.0155502	7.07108	0.370453	0.544251	0.34321	0.705089	FALSE
FBgn0052532	CG32532	-0.0357164	2.44558	0.36978	0.544617	0.343401	0.705483	FALSE
FBgn0051826	CG31826	-0.0424051	1.4615	0.3689	0.545096	0.343549	0.705786	FALSE
FBgn0005638	slbo	0.0746985	-0.35762	0.369014	0.545047	0.343549	0.705786	FALSE
FBgn0035422	RpL28	0.0261971	9.54787	0.368904	0.545092	0.343549	0.705786	FALSE
FBgn0035608	blanks	-0.155593	-1.83695	0.368829	0.544997	0.343549	0.705786	FALSE
FBgn0032360	CG14926	0.208229	-1.86987	0.368422	0.545167	0.343555	0.705799	FALSE
FBgn0038592	CG18599	-0.0698978	-0.0709826	0.367998	0.545593	0.343746	0.706192	FALSE
FBgn0034329	BomS1	0.0517554	7.6376	0.368047	0.545559	0.343746	0.706192	FALSE
FBgn0020620	RN-tre	0.0160359	5.84477	0.3676	0.545802	0.34379	0.706281	FALSE
FBgn0031091	Phf7	0.101373	-0.808577	0.367788	0.545734	0.34379	0.706281	FALSE
FBgn0261833	lncRNA:CR42765	0.127069	-1.58496	0.36744	0.545846	0.34379	0.706281	FALSE
FBgn0037742	Rpt3R	0.12783	-1.31948	0.367279	0.546013	0.34383	0.706363	FALSE
FBgn0033000	CG14464	-0.0222287	4.71638	0.367178	0.546033	0.34383	0.706363	FALSE
FBgn0033702	CG8854	-0.0310902	3.33388	0.366548	0.546377	0.343853	0.706411	FALSE
FBgn0034918	Pym	0.029773	3.15871	0.366661	0.546315	0.343853	0.706411	FALSE
FBgn0264546	CG43925	-0.110966	-1.32322	0.366574	0.546366	0.343853	0.706411	FALSE
FBgn0267791	HnRNP-K	0.013802	6.73171	0.366731	0.546276	0.343853	0.706411	FALSE
FBgn0061492	loj	-0.0297536	4.8321	0.366566	0.546367	0.343853	0.706411	FALSE
FBgn0039170	CG13609	0.0399555	1.37702	0.366321	0.546502	0.343893	0.706494	FALSE
FBgn0034948	PPP1R15	-0.012184	6.42975	0.366049	0.546649	0.343948	0.706605	FALSE
FBgn0259167	CG42272	0.0622388	1.7341	0.365853	0.546757	0.343977	0.706665	FALSE
FBgn0285952	eEF5	-0.0237292	9.09981	0.365308	0.547055	0.344087	0.706892	FALSE
FBgn0017429	CG5989	0.0159124	4.75365	0.365375	0.547018	0.344087	0.706892	FALSE
FBgn0032074	Tsp29Fa	0.0772413	-0.0602828	0.365187	0.547128	0.344094	0.706907	FALSE
FBgn0027609	morgue	0.0213916	4.19199	0.364948	0.547252	0.344134	0.706987	FALSE
FBgn0261285	Ppcs	-0.0144682	6.31412	0.364719	0.547378	0.344174	0.70707	FALSE
FBgn0042104	CG18747	0.0960917	-0.91203	0.364217	0.54769	0.344332	0.707394	FALSE
FBgn0029798	Rtel1	-0.0243919	3.47551	0.363129	0.54825	0.344645	0.708039	FALSE
FBgn0030529	Clic	-0.0108107	5.59231	0.362986	0.548329	0.344656	0.708061	FALSE
FBgn0024944	Oamb	0.0290627	4.75262	0.362787	0.548438	0.344686	0.708122	FALSE
FBgn0034745	tous	0.0782535	-0.347727	0.362427	0.54865	0.344781	0.708317	FALSE
FBgn0051370	CG31370	-0.0328417	3.55593	0.362105	0.548814	0.344845	0.708449	FALSE
FBgn0035537	CG11342	0.0455049	1.51906	0.36176	0.549004	0.344926	0.708615	FALSE
FBgn0035587	Gdap1	-0.0474386	1.44373	0.361298	0.549259	0.345047	0.708864	FALSE
FBgn0085442	NKAIN	0.0157072	6.92705	0.360862	0.549499	0.345159	0.709095	FALSE
FBgn0015360	oxt	-0.0152038	5.21113	0.360707	0.549585	0.345174	0.709126	FALSE
FBgn0037923	CG6813	0.0404605	1.6546	0.360394	0.549758	0.34522	0.709219	FALSE
FBgn0036461	Zip71B	-0.0307781	4.08937	0.360353	0.54978	0.34522	0.709219	FALSE
FBgn0026402	NiPp1	-0.0244507	3.44943	0.360189	0.549871	0.345238	0.709257	FALSE
FBgn0034491	Hsl	0.0108734	6.11849	0.360077	0.549933	0.345238	0.709257	FALSE
FBgn0032800	Cep104	0.0241041	5.61054	0.359258	0.550386	0.345484	0.709762	FALSE
FBgn0034073	CG8414	0.0226253	3.60336	0.358926	0.55057	0.345561	0.70992	FALSE
FBgn0259831	CG34309	-0.0741465	0.112827	0.358374	0.550881	0.345717	0.710241	FALSE
FBgn0027950	MBD-like	0.0230716	3.9333	0.358155	0.550998	0.345752	0.710312	FALSE
FBgn0031498	CG17260	-0.0252079	3.23852	0.357749	0.551223	0.345855	0.710523	FALSE
FBgn0262108	lncRNA:CR42861	0.0434196	1.37688	0.357509	0.551357	0.3459	0.710615	FALSE
FBgn0038606	CG15803	0.0302489	5.23802	0.35738	0.551428	0.345905	0.710627	FALSE
FBgn0037240	Cont	0.0144643	7.04899	0.356831	0.551733	0.345942	0.710703	FALSE
FBgn0050290	Ppcdc	0.018364	3.76865	0.356846	0.551725	0.345942	0.710703	FALSE
FBgn0065047	snoRNA:U3:54Ab	0.117236	-0.711312	0.357131	0.551595	0.345942	0.710703	FALSE
FBgn0260222	CG42496	0.018364	3.76865	0.356846	0.551725	0.345942	0.710703	FALSE
FBgn0038676	CG6026	-0.0754377	1.7317	0.35564	0.552397	0.346033	0.71089	FALSE
FBgn0005649	Rox8	-0.0117011	6.76861	0.355633	0.5524	0.346033	0.71089	FALSE
FBgn0022029	l(2)k01209	0.0161814	5.17229	0.356231	0.552067	0.346033	0.71089	FALSE
FBgn0033978	Cyp6a23	-0.0282067	3.77423	0.355651	0.55239	0.346033	0.71089	FALSE
FBgn0033185	cliff	0.0209776	3.40776	0.356014	0.552188	0.346033	0.71089	FALSE
FBgn0266362	lncRNA:CR45010	-0.10963	-1.17887	0.355777	0.55236	0.346033	0.71089	FALSE
FBgn0287615	asRNA:CR46484	0.0922828	-1.00221	0.356047	0.552211	0.346033	0.71089	FALSE
FBgn0052636	lncRNA:CR32636	0.0858318	-0.332397	0.355486	0.552496	0.346033	0.71089	FALSE
FBgn0030701	CG16952	0.0180242	6.41617	0.35579	0.552313	0.346033	0.71089	FALSE
FBgn0030914	CG6106	-0.0513979	1.091	0.355563	0.552441	0.346033	0.71089	FALSE
FBgn0032052	PIG-U	-0.0191629	4.02469	0.354911	0.552803	0.346187	0.711206	FALSE
FBgn0027795	CG14785	0.0536645	1.20971	0.354313	0.553138	0.346358	0.711558	FALSE
FBgn0052772	CG32772	0.018492	5.36064	0.353532	0.553574	0.346534	0.71192	FALSE
FBgn0260481	CG32454	-0.103035	-0.951981	0.353622	0.553563	0.346534	0.71192	FALSE
FBgn0286729	snoRNA:Or-CD15	-0.029202	6.40999	0.353476	0.553605	0.346534	0.71192	FALSE
FBgn0037772	Spn85F	-0.164238	-1.76197	0.353081	0.553689	0.346548	0.711948	FALSE
FBgn0034599	hng1	-0.0229785	3.26726	0.352744	0.554016	0.346708	0.712276	FALSE
FBgn0039911	CG1909	0.0191302	6.9804	0.352651	0.554068	0.346708	0.712276	FALSE
FBgn0037583	Veneno	-0.0258334	3.48618	0.352397	0.554211	0.346734	0.71233	FALSE
FBgn0039089	beat-IV	-0.0178	5.48986	0.352355	0.554234	0.346734	0.71233	FALSE
FBgn0036584	CG13054	-0.0484894	1.00926	0.35212	0.554367	0.346779	0.712421	FALSE
FBgn0039380	CG5890	-0.0264901	5.20184	0.351776	0.554559	0.34686	0.712589	FALSE
FBgn0035627	Sse	0.126567	-1.39917	0.351364	0.554821	0.346985	0.712845	FALSE
FBgn0031529	CG9662	-0.0272115	3.56126	0.351136	0.554919	0.347008	0.712892	FALSE
FBgn0038585	Non3	-0.0222161	4.02056	0.350516	0.555268	0.347187	0.713261	FALSE
FBgn0038768	idc	-0.0175766	4.10054	0.349341	0.55593	0.347524	0.713952	FALSE
FBgn0035435	PIG-C	-0.0422369	1.43382	0.349425	0.555883	0.347524	0.713952	FALSE
FBgn0053487	CR33487	-0.0514914	-0.279225	0.348911	0.556184	0.347644	0.714199	FALSE
FBgn0262686	CG43156	-0.0716121	-0.254573	0.348754	0.556272	0.34766	0.714232	FALSE
FBgn0031874	CG13775	0.0364701	1.9119	0.348598	0.55635	0.34767	0.714252	FALSE
FBgn0011769	Fdx1	0.0301503	3.36735	0.348382	0.556472	0.347707	0.714329	FALSE
FBgn0037815	Rrp46	-0.0397305	2.12246	0.347502	0.55697	0.34798	0.714889	FALSE
FBgn0039485	Jhbp11	0.0368625	4.25051	0.347029	0.557238	0.348108	0.715153	FALSE
FBgn0284255	Arpc4	-0.0183981	4.73945	0.34677	0.557385	0.348161	0.715262	FALSE
FBgn0034237	eIF3b	0.0243002	8.48776	0.346616	0.557472	0.348177	0.715294	FALSE
FBgn0000273	Pka-C1	0.0167518	8.39484	0.346327	0.557636	0.348241	0.715425	FALSE
FBgn0013323	Ptth	-0.036675	2.195	0.345981	0.557833	0.348286	0.715518	FALSE
FBgn0267229	lncRNA:CR45669	-0.114515	-1.04092	0.346073	0.557818	0.348286	0.715518	FALSE
FBgn0034689	CG2921	-0.0147751	4.79059	0.345502	0.558105	0.348417	0.715787	FALSE
FBgn0034674	CG9304	-0.0193294	5.03375	0.345097	0.558335	0.348522	0.716003	FALSE
FBgn0027526	Ublcp1	-0.0207212	4.06584	0.343913	0.55901	0.348892	0.716763	FALSE
FBgn0035346	CG1146	-0.0151581	5.44095	0.343838	0.559052	0.348892	0.716763	FALSE
FBgn0039483	CG14259	0.0227662	5.86565	0.343525	0.559231	0.348953	0.716888	FALSE
FBgn0003495	spz	-0.0148232	5.28486	0.343449	0.559274	0.348953	0.716888	FALSE
FBgn0263655	CG43646	-0.1507	-1.47231	0.343209	0.559365	0.34897	0.716924	FALSE
FBgn0040071	tara	0.0175085	5.58897	0.343059	0.559497	0.349014	0.717013	FALSE
FBgn0031077	THADA	-0.0250295	4.06496	0.342807	0.559641	0.349065	0.717118	FALSE
FBgn0029003	mab-21	-0.0200345	4.28555	0.342077	0.560059	0.349287	0.717574	FALSE
FBgn0030855	CG5800	-0.0250207	3.72917	0.341803	0.560216	0.349345	0.717695	FALSE
FBgn0038115	CG7966	-0.0292568	5.59287	0.340841	0.560767	0.34965	0.718321	FALSE
FBgn0027378	MRG15	0.014575	4.30399	0.340239	0.561113	0.349827	0.718684	FALSE
FBgn0287645	ccb	-0.263822	-2.61227	0.338861	0.561199	0.349842	0.718714	FALSE
FBgn0033543	Daao1	-0.0322087	6.22877	0.339876	0.561322	0.349879	0.718791	FALSE
FBgn0031971	Sirup	-0.0360752	8.55517	0.339768	0.561383	0.349879	0.718791	FALSE
FBgn0038975	Nrx-1	0.0270432	8.49944	0.339541	0.561514	0.349922	0.718878	FALSE
FBgn0028690	Rpn5	-0.0166695	6.41205	0.339201	0.56171	0.350004	0.719048	FALSE
FBgn0036474	Or71a	0.080845	-0.512901	0.339041	0.561822	0.350035	0.719112	FALSE
FBgn0032706	Irk3	0.0266362	4.54538	0.338576	0.56207	0.350138	0.719322	FALSE
FBgn0000499	dsh	0.0162377	5.57283	0.338505	0.562111	0.350138	0.719322	FALSE
FBgn0031702	fusl	0.0361335	6.29901	0.338282	0.562239	0.350179	0.719406	FALSE
FBgn0001404	egh	0.0164175	6.84831	0.337999	0.562402	0.350221	0.719493	FALSE
FBgn0053639	CG33639	0.036663	4.12295	0.337948	0.562432	0.350221	0.719493	FALSE
FBgn0032811	Pmvk	-0.0331391	2.49313	0.337735	0.562555	0.350258	0.71957	FALSE
FBgn0030385	Ir11a	0.136028	-1.55334	0.337545	0.562657	0.350283	0.71962	FALSE
FBgn0039356	CG5039	0.0506691	1.0899	0.336579	0.563224	0.350597	0.720266	FALSE
FBgn0051675	CG31675	0.0251087	3.38973	0.336458	0.563293	0.350601	0.720275	FALSE
FBgn0264448	asRNA:CR43866	0.118684	-1.09664	0.336369	0.563387	0.350621	0.720314	FALSE
FBgn0032178	Spn31A	-0.0215986	3.41669	0.335652	0.56376	0.350814	0.720711	FALSE
FBgn0041186	Slbp	-0.0181781	3.78567	0.335154	0.564049	0.350878	0.720842	FALSE
FBgn0034052	CG8299	0.145015	-1.34962	0.334622	0.564034	0.350878	0.720842	FALSE
FBgn0035000	CG13578	0.0639955	1.27027	0.335153	0.56405	0.350878	0.720842	FALSE
FBgn0032938	CG8671	-0.0187067	5.98534	0.335016	0.564129	0.350888	0.720863	FALSE
FBgn0011289	TfIIA-L	0.0119587	5.76784	0.334892	0.564201	0.350893	0.720875	FALSE
FBgn0054027	CG34027	0.162246	-1.54353	0.333726	0.564633	0.351123	0.721347	FALSE
FBgn0267585	lncRNA:dntRL	-0.0329901	2.10454	0.333658	0.564919	0.351262	0.721632	FALSE
FBgn0033948	CG12863	0.0410535	1.78126	0.333538	0.564988	0.351266	0.721641	FALSE
FBgn0032845	CG10747	0.0174685	4.77518	0.332723	0.565463	0.351522	0.722167	FALSE
FBgn0034114	CG4282	0.0210568	3.45336	0.332527	0.565578	0.351524	0.72217	FALSE
FBgn0030780	CG13008	0.101698	-0.659315	0.332556	0.565591	0.351524	0.72217	FALSE
FBgn0031107	HERC2	0.0316341	7.49421	0.331825	0.565987	0.351731	0.722596	FALSE
FBgn0034201	CG17290	0.0936651	-0.661243	0.331087	0.566444	0.351879	0.7229	FALSE
FBgn0034063	CG8389	-0.0313773	4.57899	0.331247	0.566325	0.351879	0.7229	FALSE
FBgn0259936	Uhg3	0.0456059	2.01324	0.331187	0.566361	0.351879	0.7229	FALSE
FBgn0259982	Uxt	-0.0326078	2.17954	0.330988	0.566477	0.351879	0.7229	FALSE
FBgn0040718	CG15353	-0.0371716	4.30595	0.330427	0.566805	0.352044	0.723239	FALSE
FBgn0029834	CG5937	0.0318964	6.32073	0.329622	0.567277	0.352269	0.723701	FALSE
FBgn0037751	topi	0.0922967	-0.578874	0.329634	0.567293	0.352269	0.723701	FALSE
FBgn0032020	strat	-0.0232255	3.00331	0.32893	0.567684	0.352313	0.723792	FALSE
FBgn0029941	CG1677	0.0164294	6.76466	0.329005	0.567639	0.352313	0.723792	FALSE
FBgn0031859	CG17377	-0.144947	-0.549134	0.328871	0.567741	0.352313	0.723792	FALSE
FBgn0283651	CG46301	0.0228914	4.27924	0.329238	0.567503	0.352313	0.723792	FALSE
FBgn0286979	CG46439	0.0718768	-0.648159	0.329136	0.567588	0.352313	0.723792	FALSE
FBgn0286980	Iyd	0.0718768	-0.648159	0.329136	0.567588	0.352313	0.723792	FALSE
FBgn0032891	Oseg5	0.0877881	-0.759197	0.328238	0.568121	0.352473	0.72412	FALSE
FBgn0063670	CG40228	-0.0315044	5.03685	0.32818	0.568124	0.352473	0.72412	FALSE
FBgn0038894	Jhbp16	-0.0517144	1.20346	0.327791	0.568354	0.352537	0.724252	FALSE
FBgn0034032	CG8195	-0.0144878	4.77997	0.327843	0.568323	0.352537	0.724252	FALSE
FBgn0051709	CG31709	0.184724	-1.86207	0.327104	0.568543	0.352546	0.72427	FALSE
FBgn0011740	alpha-Man-IIa	0.0162237	5.36355	0.327353	0.568612	0.352546	0.72427	FALSE
FBgn0039293	Alg9	-0.0200343	3.70046	0.327311	0.568637	0.352546	0.72427	FALSE
FBgn0033010	Atf6	0.0178163	6.11027	0.327232	0.568683	0.352546	0.72427	FALSE
FBgn0035064	TyrRS-m	-0.0195292	3.66998	0.327314	0.568635	0.352546	0.72427	FALSE
FBgn0270927	betaGlu	-0.0187076	4.4451	0.326618	0.569046	0.352732	0.724652	FALSE
FBgn0060296	pain	-0.014693	5.30375	0.326185	0.569301	0.352852	0.724897	FALSE
FBgn0036962	CG17122	0.0853337	-0.707133	0.326119	0.569368	0.352854	0.724903	FALSE
FBgn0032428	Fam92	-0.0615303	-0.0584569	0.325786	0.569544	0.352924	0.725045	FALSE
FBgn0033017	CG10465	-0.0191695	5.54282	0.324955	0.570029	0.353185	0.725583	FALSE
FBgn0264393	CG43841	-0.0720525	0.116525	0.324582	0.570255	0.353286	0.72579	FALSE
FBgn0038402	Fer2	-0.0400114	1.97376	0.324105	0.570533	0.353402	0.726027	FALSE
FBgn0267504	28SrRNA:CR45844	0.089967	10.9285	0.324047	0.570567	0.353402	0.726027	FALSE
FBgn0051752	CG31752	0.0738001	-0.761364	0.322941	0.571253	0.353787	0.72682	FALSE
FBgn0000927	fs(1)Ya	-0.139859	-1.43624	0.322751	0.571332	0.353797	0.72684	FALSE
FBgn0037683	CG18473	-0.0564256	1.56396	0.322513	0.57148	0.35385	0.726948	FALSE
FBgn0034350	Lamtor2	0.0163751	3.56561	0.321951	0.571814	0.3539	0.727051	FALSE
FBgn0050120	CG30120	0.0163751	3.56561	0.321951	0.571814	0.3539	0.727051	FALSE
FBgn0036202	loaf	0.0214035	6.21227	0.32225	0.571636	0.3539	0.727051	FALSE
FBgn0023129	aay	-0.0246189	8.08201	0.322077	0.571739	0.3539	0.727051	FALSE
FBgn0033459	CG12744	0.094136	-0.822944	0.32166	0.57202	0.353988	0.727233	FALSE
FBgn0263083	CG43351	0.0742071	5.33952	0.321361	0.572166	0.35404	0.727338	FALSE
FBgn0036994	CG5199	-0.0294216	2.84701	0.3205	0.57268	0.354123	0.72751	FALSE
FBgn0032520	CG10859	-0.20459	-1.76779	0.320758	0.572409	0.354123	0.72751	FALSE
FBgn0001990	wek	-0.0238082	3.59984	0.32058	0.572632	0.354123	0.72751	FALSE
FBgn0034086	CG8441	-0.0275852	2.77408	0.32062	0.572609	0.354123	0.72751	FALSE
FBgn0033683	CG18343	0.0266757	4.51546	0.320807	0.572497	0.354123	0.72751	FALSE
FBgn0001104	Galphai	-0.0132504	5.37426	0.320632	0.572601	0.354123	0.72751	FALSE
FBgn0034304	CG5742	0.0208201	4.59819	0.320347	0.572771	0.35414	0.727545	FALSE
FBgn0035238	CG12104	-0.0208994	4.14519	0.319992	0.572984	0.354233	0.727735	FALSE
FBgn0032282	CG7299	0.0379967	6.2446	0.318683	0.573769	0.35464	0.728571	FALSE
FBgn0053116	CG33116	0.0233691	4.75363	0.318727	0.573742	0.35464	0.728571	FALSE
FBgn0032172	CG5850	-0.0119092	6.07076	0.318367	0.573958	0.354671	0.728635	FALSE
FBgn0033380	Phax	0.0189341	4.03706	0.318274	0.574014	0.354671	0.728635	FALSE
FBgn0259113	PolA1	0.0649395	0.753125	0.318307	0.573996	0.354671	0.728635	FALSE
FBgn0036273	INPP5E	-0.0215285	4.44519	0.318177	0.574072	0.354671	0.728635	FALSE
FBgn0000003	7SLRNA:CR32864	0.127571	7.19231	0.317995	0.574181	0.354699	0.728693	FALSE
FBgn0086604	side-VIII	0.0154643	6.11879	0.317429	0.574522	0.35487	0.729045	FALSE
FBgn0286828	dind	-0.0151825	4.67248	0.317014	0.574772	0.354947	0.729202	FALSE
FBgn0035620	Alp9	0.0682671	1.54875	0.317108	0.574722	0.354947	0.729202	FALSE
FBgn0038269	Rrp6	0.0162358	4.6836	0.316774	0.574917	0.354973	0.729256	FALSE
FBgn0015829	TfIIEbeta	0.0210838	4.34189	0.316733	0.574941	0.354973	0.729256	FALSE
FBgn0032509	Grx3	0.0183957	5.28711	0.316122	0.57531	0.355161	0.729642	FALSE
FBgn0260446	GABA-B-R1	-0.0244977	5.77605	0.31591	0.575437	0.355201	0.729724	FALSE
FBgn0032726	CG10621	0.059841	6.43751	0.315529	0.575667	0.355225	0.729774	FALSE
FBgn0267507	pre-rRNA:CR45847	0.0948341	11.9915	0.315705	0.575561	0.355225	0.729774	FALSE
FBgn0030954	CCKLR-17D3	0.0339509	2.69788	0.315547	0.575657	0.355225	0.729774	FALSE
FBgn0039471	CG6295	-0.745042	-3.17923	0.325596	0.57587	0.355312	0.729951	FALSE
FBgn0040056	CG17698	-0.017759	7.0326	0.314856	0.576074	0.355398	0.73013	FALSE
FBgn0029719	CG15473	0.0832871	-0.609928	0.314163	0.576423	0.355535	0.730411	FALSE
FBgn0011284	RpS4	-0.0196296	10.3189	0.314302	0.576409	0.355535	0.730411	FALSE
FBgn0003889	betaTub85D	-0.0941167	0.273605	0.314147	0.576507	0.355548	0.730437	FALSE
FBgn0033131	CR12842	-0.0405186	1.78184	0.313979	0.576606	0.35557	0.730482	FALSE
FBgn0036988	CG5262	0.0165561	4.15595	0.313631	0.576816	0.35557	0.730482	FALSE
FBgn0028700	RfC38	-0.0299329	2.59572	0.31357	0.576854	0.35557	0.730482	FALSE
FBgn0032416	Gr33a	0.0758453	-0.0564782	0.31387	0.576678	0.35557	0.730482	FALSE
FBgn0035676	ssp6	0.0329297	4.50943	0.313559	0.57686	0.35557	0.730482	FALSE
FBgn0039867	CstF50	-0.0271021	2.83908	0.313391	0.576962	0.355594	0.730531	FALSE
FBgn0030314	CG11696	0.0201216	3.94789	0.313018	0.577189	0.355694	0.730737	FALSE
FBgn0038381	EndoU	0.020583	3.85476	0.312808	0.577316	0.355734	0.730818	FALSE
FBgn0261261	plx	-0.0181176	7.47184	0.312112	0.577739	0.355955	0.731273	FALSE
FBgn0037478	CG2656	-0.0226126	3.53248	0.311585	0.57806	0.356114	0.731599	FALSE
FBgn0050395	CG30395	-0.0820329	-0.490483	0.310489	0.578746	0.356497	0.732386	FALSE
FBgn0083015	snoRNA:Psi18S-920	-0.0702288	-0.047785	0.310224	0.578898	0.356514	0.732422	FALSE
FBgn0030851	CG8326	-0.0295715	2.92171	0.310206	0.578901	0.356514	0.732422	FALSE
FBgn0003996	w	-0.0297169	3.1852	0.309592	0.579276	0.356589	0.732575	FALSE
FBgn0028897	CG4935	-0.0459516	1.50737	0.309766	0.57917	0.356589	0.732575	FALSE
FBgn0034264	Dlish	-0.0360622	1.76196	0.309692	0.579215	0.356589	0.732575	FALSE
FBgn0261504	7SLRNA:CR42652	0.125866	7.1934	0.309617	0.579261	0.356589	0.732575	FALSE
FBgn0053285	CG33285	-0.161056	-2.17042	0.308745	0.579404	0.356602	0.732602	FALSE
FBgn0031903	Wnt10	0.0624759	0.416021	0.309353	0.579425	0.356602	0.732602	FALSE
FBgn0038951	Polr3F	0.0234263	3.05153	0.309104	0.579575	0.356642	0.732684	FALSE
FBgn0039386	Sodq	-0.0322485	2.85199	0.308827	0.579744	0.356642	0.732684	FALSE
FBgn0034360	CG10927	-0.0471402	1.18853	0.308935	0.579679	0.356642	0.732684	FALSE
FBgn0034683	Grl58a	-0.120175	-1.54409	0.308769	0.579709	0.356642	0.732684	FALSE
FBgn0262847	CR43211	0.0289556	0.248344	0.308427	0.579993	0.356756	0.732918	FALSE
FBgn0031361	CG17652	0.0310743	2.55893	0.307593	0.580502	0.357029	0.73348	FALSE
FBgn0035690	CG10274	-0.0171814	4.16638	0.307403	0.580618	0.357061	0.733546	FALSE
FBgn0037078	CG12971	0.174016	-2.27785	0.306437	0.580768	0.357075	0.733574	FALSE
FBgn0261930	vnd	0.121232	-1.55418	0.30719	0.580717	0.357075	0.733574	FALSE
FBgn0002891	PolZ1	-0.0217102	3.67809	0.306752	0.581018	0.357105	0.733636	FALSE
FBgn0036793	CG4174	0.0768993	-1.07249	0.306732	0.581071	0.357105	0.733636	FALSE
FBgn0036799	CG13380	0.0768993	-1.07249	0.306732	0.581071	0.357105	0.733636	FALSE
FBgn0050274	CG30274	0.050815	0.420784	0.306821	0.580978	0.357105	0.733636	FALSE
FBgn0284243	betaTub56D	-0.0131727	8.67045	0.30645	0.581204	0.357148	0.733724	FALSE
FBgn0262004	CG42822	-0.0700284	0.106702	0.306293	0.581307	0.357172	0.733773	FALSE
FBgn0031773	Fbw5	-0.019654	3.67265	0.306175	0.581374	0.357174	0.733777	FALSE
FBgn0037662	CG11997	-0.114889	-1.32334	0.305382	0.58189	0.357295	0.734026	FALSE
FBgn0016034	mael	-0.0401428	1.46881	0.305435	0.581831	0.357295	0.734026	FALSE
FBgn0263240	Coop	0.0291689	2.80341	0.305744	0.581639	0.357295	0.734026	FALSE
FBgn0266700	asRNA:CR45190	0.0812212	-0.251923	0.305571	0.581756	0.357295	0.734026	FALSE
FBgn0030753	rngo	-0.022266	5.40819	0.30552	0.581778	0.357295	0.734026	FALSE
FBgn0037165	CG11437	-0.0802694	-0.463233	0.304676	0.582315	0.357344	0.734126	FALSE
FBgn0038584	mTerf5	0.0216034	3.48955	0.304781	0.582234	0.357344	0.734126	FALSE
FBgn0259098	CG42246	-0.0298506	3.29405	0.304794	0.582226	0.357344	0.734126	FALSE
FBgn0262983	CG43291	0.051347	1.40682	0.304591	0.582352	0.357344	0.734126	FALSE
FBgn0266327	asRNA:CR44992	0.0704016	-0.182587	0.304652	0.582326	0.357344	0.734126	FALSE
FBgn0267001	Ten-a	0.0268386	7.93813	0.305061	0.582061	0.357344	0.734126	FALSE
FBgn0011715	Snr1	-0.0160687	4.54841	0.303912	0.582771	0.357562	0.734574	FALSE
FBgn0026721	fat-spondin	-0.0369256	7.76824	0.303472	0.583044	0.357682	0.734822	FALSE
FBgn0267501	18SrRNA:CR45841	0.102955	11.0517	0.303286	0.583159	0.357682	0.734822	FALSE
FBgn0031497	SerRS	-0.02387	5.91852	0.303285	0.58316	0.357682	0.734822	FALSE
FBgn0033272	RagC-D	-0.0126416	5.41967	0.303075	0.58329	0.357723	0.734906	FALSE
FBgn0286029	lncRNA:CR46349	-0.143927	-1.88131	0.302371	0.583571	0.357856	0.735179	FALSE
FBgn0053179	beat-IIIb	-0.0172056	5.27549	0.302488	0.583654	0.357868	0.735204	FALSE
FBgn0032677	CG5790	-0.179182	-2.0517	0.301622	0.583822	0.357918	0.735305	FALSE
FBgn0004903	Rb97D	0.015182	5.47651	0.302153	0.583862	0.357918	0.735305	FALSE
FBgn0042092	Polr1F	-0.034708	2.37333	0.30191	0.584014	0.357932	0.735335	FALSE
FBgn0260755	CG42553	-0.0260536	3.51303	0.30192	0.584007	0.357932	0.735335	FALSE
FBgn0266011	lncRNA:CR44784	-0.0943329	-0.951645	0.301671	0.584198	0.357967	0.735406	FALSE
FBgn0052536	CG32536	-0.0201684	2.85283	0.301712	0.584137	0.357967	0.735406	FALSE
FBgn0085482	CG34453	0.0762258	-0.171602	0.30135	0.58437	0.358033	0.735542	FALSE
FBgn0030350	SelG	-0.0219578	6.39183	0.300929	0.584624	0.358149	0.735781	FALSE
FBgn0021995	Rs1	0.0213363	4.75801	0.300486	0.5849	0.35824	0.735968	FALSE
FBgn0040531	CG11741	-0.0513809	3.39564	0.300581	0.584841	0.35824	0.735968	FALSE
FBgn0030051	spirit	0.018885	4.33537	0.299799	0.585329	0.35839	0.736276	FALSE
FBgn0004133	blow	0.0235053	4.17277	0.299817	0.585318	0.35839	0.736276	FALSE
FBgn0267502	5.8SrRNA:CR45842	0.0950718	-0.117837	0.299801	0.585337	0.35839	0.736276	FALSE
FBgn0051441	CG31441	0.0325125	2.03118	0.299626	0.585438	0.358409	0.736314	FALSE
FBgn0260943	Rbp6	0.0311689	8.6325	0.299534	0.585495	0.358409	0.736314	FALSE
FBgn0030834	CG8675	0.0189878	4.24896	0.29894	0.585866	0.358597	0.736701	FALSE
FBgn0082974	snoRNA:Psi28S-3305c	0.0976769	-1.08903	0.298626	0.586043	0.358666	0.736842	FALSE
FBgn0038359	CG5614	-0.212392	-2.26423	0.297909	0.586116	0.358672	0.736854	FALSE
FBgn0026319	Traf4	0.0271704	2.88545	0.298349	0.586236	0.358706	0.736924	FALSE
FBgn0032848	nesd	-0.103026	-0.801189	0.298034	0.586467	0.358768	0.737053	FALSE
FBgn0029877	CG17717	0.144469	-1.93038	0.297724	0.586405	0.358768	0.737053	FALSE
FBgn0266811	CG45273	0.141313	-1.72495	0.297564	0.586656	0.358845	0.73721	FALSE
FBgn0033685	OSCP1	0.0623317	-0.138101	0.297325	0.586888	0.358905	0.737333	FALSE
FBgn0033475	CG12129	0.0206883	3.81451	0.297415	0.586822	0.358905	0.737333	FALSE
FBgn0052521	Mnr	-0.0135374	8.85965	0.297218	0.586946	0.358905	0.737333	FALSE
FBgn0052814	CG32814	-0.040836	1.06245	0.297066	0.587043	0.358925	0.737374	FALSE
FBgn0031888	Pvf2	-0.0420448	1.26655	0.29675	0.587241	0.358928	0.737382	FALSE
FBgn0043457	CG5180	-0.0199874	3.72229	0.296925	0.58713	0.358928	0.737382	FALSE
FBgn0016036	mei-P22	0.132511	-1.56242	0.296781	0.587232	0.358928	0.737382	FALSE
FBgn0033907	mRpS16	0.0268845	3.68265	0.296499	0.587398	0.358985	0.737499	FALSE
FBgn0028704	Nckx30C	0.0291816	8.48339	0.296154	0.587615	0.359068	0.737669	FALSE
FBgn0039241	CG11089	0.0371248	6.80978	0.29608	0.587662	0.359068	0.737669	FALSE
FBgn0036612	CG4998	-0.0788495	-0.323279	0.29579	0.587856	0.359148	0.737833	FALSE
FBgn0033951	CG10139	0.0210712	3.84132	0.295638	0.58794	0.35916	0.737857	FALSE
FBgn0287831	speck	-0.0261787	7.50808	0.295285	0.588163	0.359257	0.738056	FALSE
FBgn0032688	CG15160	0.0158341	4.79131	0.294952	0.588373	0.359323	0.738193	FALSE
FBgn0051323	CG31323	0.0273475	3.43781	0.294909	0.5884	0.359323	0.738193	FALSE
FBgn0038452	Ccdc114	0.148109	-1.97956	0.294367	0.58857	0.359388	0.738326	FALSE
FBgn0259728	CG42382	0.0302079	2.46728	0.294493	0.588663	0.359406	0.738362	FALSE
FBgn0028979	tio	0.0272744	3.28633	0.294105	0.588908	0.359516	0.738589	FALSE
FBgn0263396	sqd	0.0167371	8.51048	0.293693	0.589169	0.359636	0.738836	FALSE
FBgn0022770	Peritrophin-A	0.0374345	2.14696	0.293496	0.589293	0.359652	0.738868	FALSE
FBgn0037100	CapaR	-0.068877	-0.0141438	0.293459	0.589323	0.359652	0.738868	FALSE
FBgn0051439	Muc96D	0.128397	-1.50021	0.293245	0.589456	0.359694	0.738955	FALSE
FBgn0005777	PpD3	-0.0141946	5.4076	0.293083	0.589555	0.359708	0.738983	FALSE
FBgn0030551	CG11674	-0.124186	-1.75138	0.292589	0.5898	0.359708	0.738983	FALSE
FBgn0086768	Pcmt	-0.0143597	5.63041	0.29283	0.589716	0.359708	0.738983	FALSE
FBgn0259832	CG34229	-0.0343078	2.49673	0.292875	0.589687	0.359708	0.738983	FALSE
FBgn0035196	Bfc	0.137099	-1.60817	0.292759	0.589742	0.359708	0.738983	FALSE
FBgn0036970	Spn77Bc	0.095475	-1.37116	0.29153	0.590536	0.36	0.739584	FALSE
FBgn0260440	spdo	-0.158858	-1.83461	0.291394	0.590432	0.36	0.739584	FALSE
FBgn0259935	CG42458	0.0237477	4.12794	0.291786	0.590378	0.36	0.739584	FALSE
FBgn0036806	Cyp12c1	-0.038436	4.5467	0.291595	0.5905	0.36	0.739584	FALSE
FBgn0035160	hng3	0.0274223	2.93879	0.290601	0.591133	0.360325	0.74025	FALSE
FBgn0052075	CG32075	-0.0201233	3.31399	0.290275	0.591341	0.360412	0.74043	FALSE
FBgn0030369	Cyp318a1	-0.0372047	1.51552	0.290039	0.591491	0.360465	0.740538	FALSE
FBgn0033379	Mys45A	0.0185522	4.89715	0.289778	0.591658	0.360498	0.740605	FALSE
FBgn0035464	PIG-B	0.0157011	5.09972	0.289753	0.591674	0.360498	0.740605	FALSE
FBgn0037686	RpL34b	0.0194382	9.4908	0.28961	0.591765	0.360514	0.740639	FALSE
FBgn0010357	betaTry	0.568927	-2.06669	0.291642	0.591922	0.360543	0.7407	FALSE
FBgn0029167	Hml	0.0343421	8.76157	0.289333	0.591942	0.360543	0.7407	FALSE
FBgn0032901	sky	-0.0176105	6.67734	0.288761	0.592308	0.360688	0.740996	FALSE
FBgn0003330	Sce	-0.0183837	4.35285	0.2888	0.592283	0.360688	0.740996	FALSE
FBgn0287873	zip	0.0129853	7.89012	0.288392	0.592544	0.360793	0.741211	FALSE
FBgn0034308	Naus	0.0165442	6.12739	0.288238	0.592643	0.3608	0.741227	FALSE
FBgn0267505	pre-rRNA:CR45845	0.0935357	11.7084	0.288171	0.592685	0.3608	0.741227	FALSE
FBgn0029603	CG14053	-0.100727	-0.815385	0.287638	0.593059	0.360988	0.741614	FALSE
FBgn0040348	CG3703	-0.0207286	5.38053	0.287196	0.593311	0.361056	0.741753	FALSE
FBgn0037324	Orco	0.0532352	1.81339	0.287195	0.593312	0.361056	0.741753	FALSE
FBgn0014018	Rel	-0.014065	7.2449	0.287114	0.593364	0.361056	0.741753	FALSE
FBgn0038692	Polr2M	0.0200781	2.9754	0.286904	0.593499	0.361099	0.741842	FALSE
FBgn0053329	Sp212	-0.0167712	4.59668	0.28581	0.594202	0.361488	0.74264	FALSE
FBgn0033214	CG1941	-0.0480571	1.05546	0.285573	0.594356	0.36154	0.742746	FALSE
FBgn0034736	gas	-0.054134	0.430365	0.285482	0.594416	0.36154	0.742746	FALSE
FBgn0029714	CG3527	0.0224905	3.46849	0.284641	0.594957	0.361826	0.743334	FALSE
FBgn0035374	mRpS35	-0.0171912	4.7897	0.284549	0.595016	0.361826	0.743334	FALSE
FBgn0034221	CG10764	0.10529	-1.18949	0.284057	0.59537	0.362002	0.743696	FALSE
FBgn0265660	lncRNA:CR44467	0.111877	-1.28051	0.283818	0.595523	0.362055	0.743806	FALSE
FBgn0035998	CG3437	-0.0227253	2.66379	0.2835	0.595695	0.362121	0.74394	FALSE
FBgn0002522	lab	-0.0405625	1.40517	0.283296	0.595828	0.362162	0.744025	FALSE
FBgn0002645	Map205	-0.0143889	6.39724	0.283102	0.595953	0.362199	0.744101	FALSE
FBgn0260985	RfC4	-0.028087	2.82041	0.282854	0.596114	0.362257	0.744221	FALSE
FBgn0027491	Cdk5alpha	-0.0177217	7.0836	0.282452	0.596374	0.362298	0.744304	FALSE
FBgn0004103	Pp1-87B	0.00997211	7.96089	0.282609	0.596273	0.362298	0.744304	FALSE
FBgn0261974	snoRNA:Or-CD9b	0.0847459	-1.59873	0.282539	0.596314	0.362298	0.744304	FALSE
FBgn0039067	wda	0.022245	3.56888	0.282214	0.596529	0.362353	0.744416	FALSE
FBgn0028402	Polr3E	-0.0211537	3.61871	0.281779	0.596812	0.362426	0.744568	FALSE
FBgn0262029	dachs	0.0584726	0.469689	0.281862	0.59676	0.362426	0.744568	FALSE
FBgn0002791	mr	-0.0136434	4.2635	0.281729	0.596844	0.362426	0.744568	FALSE
FBgn0038427	ema	0.0154712	6.088	0.281589	0.596935	0.362442	0.744601	FALSE
FBgn0052551	CG32551	0.0390271	2.66064	0.281185	0.597198	0.362562	0.744847	FALSE
FBgn0039078	CG4374	-0.0461704	0.60079	0.280501	0.597645	0.362624	0.744974	FALSE
FBgn0053508	ppk13	0.0738153	-0.545133	0.280693	0.597537	0.362624	0.744974	FALSE
FBgn0260390	CG42516	0.0168347	3.14232	0.280335	0.597752	0.362624	0.744974	FALSE
FBgn0260398	Pbp49	0.0168347	3.14232	0.280335	0.597752	0.362624	0.744974	FALSE
FBgn0034786	CG13531	0.015243	5.18719	0.280873	0.597401	0.362624	0.744974	FALSE
FBgn0030323	Vlet	-0.0182867	3.73869	0.280518	0.597633	0.362624	0.744974	FALSE
FBgn0031528	CG15412	-0.0278976	3.22585	0.280432	0.597688	0.362624	0.744974	FALSE
FBgn0026239	gukh	-0.0180699	5.11274	0.27922	0.59848	0.363026	0.745801	FALSE
FBgn0286075	DNAlig3	0.0137771	4.42842	0.27886	0.598716	0.36313	0.746013	FALSE
FBgn0024958	Irp-1A	-0.0107976	5.96658	0.278229	0.599129	0.363341	0.746447	FALSE
FBgn0263507	lncRNA:CR43496	-0.0405561	1.9926	0.277053	0.599901	0.36377	0.747329	FALSE
FBgn0032330	Samuel	0.0230721	4.41059	0.276817	0.600056	0.363825	0.747441	FALSE
FBgn0035149	MED30	0.0217816	3.02642	0.27663	0.600179	0.36386	0.747513	FALSE
FBgn0030008	CG2129	0.0271319	2.50369	0.27614	0.600502	0.364016	0.747834	FALSE
FBgn0051800	CG31800	-0.0205391	3.94123	0.275496	0.600926	0.364234	0.748281	FALSE
FBgn0050354	UQCR-11L	0.0789844	-0.652809	0.275392	0.601016	0.364249	0.748313	FALSE
FBgn0263603	Zn72D	0.0166688	6.93182	0.275231	0.601101	0.364261	0.748337	FALSE
FBgn0037225	TwdlG	0.025464	4.2866	0.275001	0.601253	0.364314	0.748445	FALSE
FBgn0036822	NijB	-0.0958136	0.0202035	0.274471	0.601609	0.36449	0.748807	FALSE
FBgn0086657	IKKepsilon	0.0160474	4.1024	0.274057	0.601877	0.364613	0.74906	FALSE
FBgn0266836	lncRNA:CR45298	0.0700255	-0.592341	0.273639	0.602168	0.36475	0.749341	FALSE
FBgn0003435	sm	0.0298733	7.72991	0.2728	0.60271	0.365011	0.749878	FALSE
FBgn0085359	CG34330	0.0315221	5.91289	0.272771	0.602729	0.365011	0.749878	FALSE
FBgn0051948	CG31948	0.131605	-1.39242	0.272291	0.603064	0.365174	0.750214	FALSE
FBgn0031785	CG13991	-0.184174	-2.00703	0.271359	0.60338	0.365326	0.750525	FALSE
FBgn0039462	CG14252	0.0277362	2.68925	0.27159	0.603514	0.365368	0.750611	FALSE
FBgn0024365	CG12773	0.0147285	5.64274	0.271358	0.603669	0.365382	0.750641	FALSE
FBgn0037106	CG11307	-0.0248154	3.10673	0.271388	0.603649	0.365382	0.750641	FALSE
FBgn0051251	CG31251	0.0296049	2.10431	0.270755	0.604071	0.365587	0.75106	FALSE
FBgn0023521	CG3587	-0.0246087	2.91716	0.270434	0.604285	0.365677	0.751245	FALSE
FBgn0032881	Amacr	-0.021196	5.17302	0.269986	0.604584	0.365795	0.751488	FALSE
FBgn0039482	CG14258	-0.0993078	-1.07582	0.269999	0.604611	0.365795	0.751488	FALSE
FBgn0033038	CG7791	0.0118609	5.08772	0.269393	0.604981	0.365979	0.751866	FALSE
FBgn0263705	Myo10A	-0.0164719	5.86223	0.269113	0.605168	0.366053	0.752018	FALSE
FBgn0002579	RpL36	-0.0230166	9.90379	0.268255	0.605743	0.366353	0.752634	FALSE
FBgn0003475	spir	0.0211717	7.55202	0.268116	0.605836	0.366353	0.752634	FALSE
FBgn0039876	CG2126	0.0182553	3.52634	0.268081	0.60586	0.366353	0.752634	FALSE
FBgn0039536	unc80	0.0322657	8.14132	0.267912	0.605973	0.366382	0.752693	FALSE
FBgn0039023	Nepl14	0.0385033	4.45421	0.267354	0.606348	0.366569	0.753078	FALSE
FBgn0053177	CG33177	0.073724	-0.515978	0.267034	0.60658	0.36667	0.753285	FALSE
FBgn0082983	snoRNA:Psi28S-2626	0.152414	-2.07665	0.266491	0.606672	0.366686	0.753318	FALSE
FBgn0030054	Caf1-180	-0.0302198	2.43906	0.266586	0.606865	0.366763	0.753476	FALSE
FBgn0004374	neb	0.0197572	5.28017	0.266484	0.606934	0.366764	0.75348	FALSE
FBgn0051145	CG31145	-0.0217125	7.79467	0.265726	0.607445	0.36691	0.753779	FALSE
FBgn0033252	CG12769	-0.0243894	5.18726	0.265605	0.607526	0.36691	0.753779	FALSE
FBgn0035486	Gr64d	0.0731277	-1.20152	0.2656	0.607563	0.36691	0.753779	FALSE
FBgn0045476	Gr64e	0.0731277	-1.20152	0.2656	0.607563	0.36691	0.753779	FALSE
FBgn0266428	asRNA:CR43463	-0.0691537	0.523257	0.26591	0.607323	0.36691	0.753779	FALSE
FBgn0030806	CG13001	0.0166638	3.72289	0.265545	0.607567	0.36691	0.753779	FALSE
FBgn0037902	CG5281	-0.0218882	4.82011	0.265023	0.607919	0.367004	0.753972	FALSE
FBgn0266871	lncRNA:CR45332	-0.0640271	0.188245	0.265119	0.607858	0.367004	0.753972	FALSE
FBgn0036921	RhoGDI	-0.0146672	7.28635	0.265197	0.607802	0.367004	0.753972	FALSE
FBgn0031871	Fgop2	0.0143414	4.32129	0.264863	0.608028	0.36703	0.754025	FALSE
FBgn0038539	Atg8b	-0.142106	-1.97248	0.263515	0.608695	0.367393	0.754772	FALSE
FBgn0040929	CG12659	0.0469479	0.876362	0.263662	0.608843	0.367443	0.754873	FALSE
FBgn0031851	Aatf	-0.0182941	4.05434	0.263313	0.609079	0.367545	0.755084	FALSE
FBgn0264326	PolE1	0.031921	2.30776	0.262965	0.609315	0.367648	0.755296	FALSE
FBgn0003187	qua	0.0616553	0.0862336	0.262473	0.609656	0.367649	0.755297	FALSE
FBgn0034269	Hyccin	-0.0174722	5.0372	0.262512	0.609622	0.367649	0.755297	FALSE
FBgn0050046	CG30046	-0.023987	5.34919	0.262288	0.609775	0.367649	0.755297	FALSE
FBgn0033657	Sln	-0.0221896	4.81719	0.262549	0.609598	0.367649	0.755297	FALSE
FBgn0053199	CG33199	0.0109154	6.92628	0.262449	0.609665	0.367649	0.755297	FALSE
FBgn0038474	mRpS11	-0.0193905	4.12286	0.262322	0.609752	0.367649	0.755297	FALSE
FBgn0030925	Hayan	-0.0246942	4.75951	0.262427	0.609681	0.367649	0.755297	FALSE
FBgn0261341	verm	-0.0236478	4.49652	0.262001	0.60997	0.367727	0.755458	FALSE
FBgn0260484	HIP	0.0171998	5.4839	0.261831	0.610086	0.367757	0.75552	FALSE
FBgn0030854	CG8289	0.0113832	5.31384	0.261121	0.61057	0.36797	0.755957	FALSE
FBgn0031489	CG17224	0.0321276	4.83412	0.261136	0.61056	0.36797	0.755957	FALSE
FBgn0053963	lncRNA:CR33963	0.038559	1.61989	0.260884	0.610732	0.368028	0.756076	FALSE
FBgn0261596	RpS24	-0.0178413	9.32543	0.260529	0.610975	0.368134	0.756295	FALSE
FBgn0025615	Torsin	-0.0180307	4.98999	0.260056	0.611298	0.368207	0.756443	FALSE
FBgn0085203	CG34174	0.0458854	1.21315	0.260114	0.611259	0.368207	0.756443	FALSE
FBgn0030738	CG9915	-0.0112591	5.44598	0.260162	0.611225	0.368207	0.756443	FALSE
FBgn0036850	Gem2	-0.0285036	2.12663	0.25997	0.611357	0.368207	0.756443	FALSE
FBgn0038516	P5cr-2	0.0534774	5.0027	0.259461	0.611706	0.368377	0.756792	FALSE
FBgn0002973	numb	-0.0200251	6.2444	0.259187	0.611893	0.36841	0.756862	FALSE
FBgn0033137	Tsp42Ep	-0.0469365	0.571421	0.259261	0.611846	0.36841	0.756862	FALSE
FBgn0026630	nes	-0.0142845	6.0175	0.258713	0.612219	0.368567	0.757183	FALSE
FBgn0065098	RNaseMRP:RNA	0.105294	0.177468	0.25844	0.61241	0.368642	0.757338	FALSE
FBgn0000071	Ama	-0.0970206	-1.09439	0.258276	0.612547	0.368685	0.757427	FALSE
FBgn0053189	CG33189	0.0434122	0.916188	0.25777	0.612868	0.368799	0.75766	FALSE
FBgn0038655	CG14297	0.166608	-2.04056	0.257538	0.61284	0.368799	0.75766	FALSE
FBgn0024273	WASp	0.0178421	5.51062	0.257249	0.613226	0.368935	0.75794	FALSE
FBgn0033994	CG7544	0.0269466	2.37246	0.257335	0.613166	0.368935	0.75794	FALSE
FBgn0020415	Idgf2	-0.0256208	8.48047	0.257126	0.61331	0.368944	0.757958	FALSE
FBgn0034826	CG13544	-0.209607	-2.50462	0.256256	0.613372	0.368944	0.757958	FALSE
FBgn0011227	ox	-0.0317843	6.49286	0.256911	0.613458	0.368957	0.757984	FALSE
FBgn0053293	CG33293	0.0652368	-0.0768306	0.256604	0.613676	0.368995	0.758063	FALSE
FBgn0024289	Sodh1	-0.0468288	5.49412	0.256543	0.613712	0.368995	0.758063	FALSE
FBgn0266722	Trs33	-0.0328031	2.44951	0.256484	0.613753	0.368995	0.758063	FALSE
FBgn0031451	CG9961	-0.0702504	-0.261361	0.256451	0.613786	0.368995	0.758063	FALSE
FBgn0031980	RpL36A	0.0203662	9.16539	0.256039	0.61406	0.36912	0.75832	FALSE
FBgn0261612	CngA	-0.0290232	2.49505	0.255778	0.614241	0.369189	0.758462	FALSE
FBgn0030813	CG4949	0.0286787	2.19939	0.255034	0.614756	0.369459	0.759016	FALSE
FBgn0051044	lncRNA:CR31044	0.0616145	0.596197	0.254738	0.614964	0.369461	0.75902	FALSE
FBgn0029176	eEF1gamma	-0.0283568	10.1606	0.254624	0.61504	0.369461	0.75902	FALSE
FBgn0267555	asRNA:CR45895	0.0673137	-0.378128	0.254873	0.614879	0.369461	0.75902	FALSE
FBgn0015904	ara	-0.0286754	2.19413	0.254553	0.615089	0.369461	0.75902	FALSE
FBgn0031568	CG10019	0.0238097	4.03792	0.254775	0.614935	0.369461	0.75902	FALSE
FBgn0051451	lncRNA:mimi	0.0242098	6.45251	0.254085	0.615414	0.369617	0.75934	FALSE
FBgn0002948	nod	-0.0288501	2.63237	0.253911	0.615534	0.36965	0.759407	FALSE
FBgn0028471	Nab2	0.0122702	5.69377	0.253443	0.61586	0.369766	0.759646	FALSE
FBgn0264835	lncRNA:CR44043	-0.102596	-0.974911	0.253579	0.615797	0.369766	0.759646	FALSE
FBgn0039417	CG6073	-0.0174842	3.59783	0.251711	0.617067	0.370451	0.761053	FALSE
FBgn0033527	CG11777	0.0339028	2.13885	0.25138	0.617298	0.37055	0.761257	FALSE
FBgn0030683	Mvd	-0.0267795	2.30604	0.251221	0.617409	0.370577	0.761313	FALSE
FBgn0261597	RpS26	-0.0173571	10.1322	0.25078	0.617717	0.370722	0.761611	FALSE
FBgn0004174	Mst84Dc	-0.176602	-1.87788	0.250243	0.617972	0.370789	0.761747	FALSE
FBgn0051292	CR31292	0.0415128	0.30491	0.250154	0.618159	0.370789	0.761747	FALSE
FBgn0261789	SmD2	0.0171356	4.84121	0.2502	0.618124	0.370789	0.761747	FALSE
FBgn0035286	CG13924	0.0818158	-0.25125	0.250307	0.61806	0.370789	0.761747	FALSE
FBgn0052109	CG32109	0.0220254	3.63186	0.250454	0.617946	0.370789	0.761747	FALSE
FBgn0058439	CG40439	-0.0285758	4.14816	0.249998	0.618266	0.370813	0.761797	FALSE
FBgn0086447	Polr1D	0.0346268	2.22599	0.249535	0.618591	0.370968	0.762116	FALSE
FBgn0035947	Srp68	-0.0180069	5.75043	0.249367	0.618708	0.370999	0.76218	FALSE
FBgn0015320	Ubc2	-0.014306	5.33792	0.248872	0.619057	0.371168	0.762527	FALSE
FBgn0287619	lncRNA:CR46488	-0.0334877	2.00771	0.248257	0.619489	0.371388	0.762979	FALSE
FBgn0031986	CG8673	-0.0524167	0.483247	0.247799	0.619814	0.371543	0.763297	FALSE
FBgn0085400	side-V	0.0222981	5.50522	0.247305	0.620161	0.371711	0.763642	FALSE
FBgn0020617	Rx	0.0256735	2.42376	0.246573	0.620678	0.371942	0.764116	FALSE
FBgn0266491	SclA	-0.0354733	0.893699	0.246624	0.620643	0.371942	0.764116	FALSE
FBgn0040366	CG11398	-0.0257826	2.58786	0.246399	0.620801	0.371976	0.764186	FALSE
FBgn0033773	Mos	-0.0895744	-0.858963	0.246154	0.621004	0.371978	0.764191	FALSE
FBgn0013348	TpnC41C	-0.0300278	2.65952	0.24629	0.620879	0.371978	0.764191	FALSE
FBgn0036306	CG10973	0.0193964	4.02023	0.24617	0.620964	0.371978	0.764191	FALSE
FBgn0260768	CG42566	0.0480756	0.970793	0.245099	0.621724	0.372369	0.764994	FALSE
FBgn0259244	CG42342	0.0116409	6.55952	0.244856	0.621896	0.372432	0.765124	FALSE
FBgn0085420	DIP-delta	-0.0193675	3.97668	0.244512	0.62214	0.372539	0.765343	FALSE
FBgn0053082	Rpp21	-0.0315823	3.67723	0.244285	0.622301	0.372595	0.765459	FALSE
FBgn0051321	CG31321	0.0286984	4.46279	0.244162	0.622389	0.372608	0.765485	FALSE
FBgn0031047	Rcd-1	0.0124568	5.7324	0.244044	0.622473	0.372618	0.765507	FALSE
FBgn0039335	Vps33B	0.0172435	3.90375	0.243872	0.622596	0.372652	0.765576	FALSE
FBgn0000299	Col4a1	-0.0206712	8.59927	0.243104	0.623143	0.372808	0.765896	FALSE
FBgn0028965	CG9933	0.0137813	4.06159	0.242948	0.623255	0.372808	0.765896	FALSE
FBgn0039509	bigmax	0.0160716	4.8647	0.243171	0.623095	0.372808	0.765896	FALSE
FBgn0039806	CG15545	0.112098	-1.58809	0.243027	0.623187	0.372808	0.765896	FALSE
FBgn0034225	veil	0.0397089	2.22652	0.243018	0.623205	0.372808	0.765896	FALSE
FBgn0031637	mxt	0.0124061	7.31262	0.243071	0.623167	0.372808	0.765896	FALSE
FBgn0035741	BBS1	0.0986068	-1.34267	0.242765	0.623417	0.372865	0.766013	FALSE
FBgn0011276	HLH3B	0.0487835	0.43734	0.242599	0.623506	0.372879	0.766041	FALSE
FBgn0262848	CR43212	-0.0217164	2.69558	0.242412	0.623638	0.372917	0.766121	FALSE
FBgn0087039	Sbp2	0.0183147	3.74924	0.242201	0.623789	0.372968	0.766225	FALSE
FBgn0029819	Usp30	-0.0120366	5.76269	0.242013	0.623923	0.372993	0.766276	FALSE
FBgn0031343	CG18131	-0.110779	-1.60885	0.241918	0.623964	0.372993	0.766276	FALSE
FBgn0000658	fj	0.030862	2.05131	0.241771	0.624097	0.373033	0.766357	FALSE
FBgn0286868	lncRNA:SMRG	-0.0290819	3.67134	0.241191	0.624512	0.373241	0.766786	FALSE
FBgn0000964	tj	-0.0266939	4.42745	0.240965	0.624674	0.373298	0.766903	FALSE
FBgn0030268	Klp10A	-0.0143658	6.09066	0.240861	0.624749	0.373303	0.766913	FALSE
FBgn0015278	Pi3K68D	0.0114849	6.07677	0.24059	0.624943	0.373379	0.76707	FALSE
FBgn0262945	lncRNA:CR43264	-0.10046	-0.811322	0.240017	0.625382	0.373595	0.767513	FALSE
FBgn0036402	CG6650	0.0118065	4.87292	0.239902	0.625438	0.373595	0.767513	FALSE
FBgn0027835	Dp1	0.0196381	8.35137	0.238986	0.626098	0.373943	0.768228	FALSE
FBgn0265705	asRNA:CR44512	-0.0939216	-1.05516	0.238955	0.626154	0.373943	0.768228	FALSE
FBgn0039266	CG11791	0.00971212	6.13778	0.238366	0.626546	0.374137	0.768627	FALSE
FBgn0035164	CG13901	0.0215193	3.18351	0.237335	0.627292	0.374543	0.76946	FALSE
FBgn0038725	CG6184	-0.016556	6.42991	0.237212	0.627381	0.374556	0.769487	FALSE
FBgn0037183	CG14451	0.182986	-2.214	0.236522	0.627511	0.374594	0.769565	FALSE
FBgn0051133	Slimp	-0.0220915	2.82142	0.236532	0.627874	0.374771	0.769928	FALSE
FBgn0039666	Diedel	0.172941	1.63932	0.236196	0.628119	0.374877	0.770146	FALSE
FBgn0031294	IA-2	-0.0208471	11.0785	0.236005	0.628257	0.374919	0.770234	FALSE
FBgn0035983	CG4080	0.0171974	5.01743	0.235467	0.628648	0.375113	0.770631	FALSE
FBgn0032434	CG5421	-0.142916	-1.72878	0.234715	0.628942	0.375248	0.77091	FALSE
FBgn0033924	CG8613	-0.0093187	6.64649	0.233879	0.629807	0.375691	0.771818	FALSE
FBgn0035522	CG1273	-0.119528	-1.67291	0.23384	0.629818	0.375691	0.771818	FALSE
FBgn0267157	lncRNA:CR45597	0.0469228	1.57251	0.233502	0.630083	0.375809	0.772062	FALSE
FBgn0040324	Ephrin	0.0173119	6.35946	0.233324	0.630213	0.375847	0.772138	FALSE
FBgn0266162	lncRNA:CR44868	0.0862568	-1.12025	0.23306	0.63043	0.375896	0.77224	FALSE
FBgn0266405	CG45045	0.084037	5.15146	0.233082	0.63039	0.375896	0.77224	FALSE
FBgn0262018	CadN2	0.0236938	5.03171	0.232924	0.630506	0.375901	0.77225	FALSE
FBgn0086051	snoRNA:Me28S-U2134a	0.0764079	-1.277	0.23233	0.630975	0.376061	0.772578	FALSE
FBgn0267236	CG45676	-0.0486932	0.500818	0.232367	0.630916	0.376061	0.772578	FALSE
FBgn0040318	HGTX	-0.045788	1.03754	0.23239	0.630899	0.376061	0.772578	FALSE
FBgn0003885	alphaTub84D	0.0131014	6.84093	0.232087	0.63112	0.376107	0.772674	FALSE
FBgn0029762	NAAT1	-0.0161952	6.22783	0.231815	0.63132	0.376148	0.772758	FALSE
FBgn0034459	TTLL6A	0.125076	-1.67144	0.231722	0.631323	0.376148	0.772758	FALSE
FBgn0039562	Gp93	-0.0235095	7.79988	0.231435	0.6316	0.376236	0.772938	FALSE
FBgn0035734	CG14823	0.0233966	4.93365	0.231429	0.631604	0.376236	0.772938	FALSE
FBgn0031251	CG4213	0.0223664	3.39512	0.231283	0.631711	0.37626	0.772987	FALSE
FBgn0033476	oys	-0.0141209	7.64722	0.23119	0.63178	0.37626	0.772988	FALSE
FBgn0026079	Nsun2	-0.0173178	4.60348	0.229997	0.63266	0.376664	0.773819	FALSE
FBgn0037482	CG10055	0.0145148	4.55582	0.230074	0.632603	0.376664	0.773819	FALSE
FBgn0036427	CG4613	-0.117198	-1.7038	0.230014	0.632621	0.376664	0.773819	FALSE
FBgn0051288	CG31288	-0.0304797	2.58008	0.229823	0.632789	0.376701	0.773894	FALSE
FBgn0013773	Cyp6a22	-0.0315366	4.92236	0.229238	0.633221	0.376918	0.774341	FALSE
FBgn0023527	CG3071	0.0153992	4.076	0.229042	0.633366	0.37692	0.774343	FALSE
FBgn0039532	Mtl	0.0115825	4.64915	0.229039	0.633368	0.37692	0.774343	FALSE
FBgn0005564	Shal	0.0204867	6.36986	0.228962	0.633425	0.37692	0.774343	FALSE
FBgn0015024	CkIalpha	-0.0103401	8.53346	0.22871	0.633612	0.376991	0.774489	FALSE
FBgn0266668	Exo84	0.0107285	5.16119	0.228599	0.633694	0.377	0.774507	FALSE
FBgn0083963	Nlg3	-0.0208377	5.61784	0.228501	0.633767	0.377003	0.774515	FALSE
FBgn0000140	asp	-0.0930182	-0.890867	0.227891	0.634248	0.377139	0.774794	FALSE
FBgn0013732	sced	0.0235359	3.60306	0.22794	0.634184	0.377139	0.774794	FALSE
FBgn0263108	BtbVII	0.014934	7.14194	0.22783	0.634265	0.377139	0.774794	FALSE
FBgn0035103	Vdup1	0.0185075	5.5198	0.228056	0.634097	0.377139	0.774794	FALSE
FBgn0036336	Icmt	0.0236471	2.42034	0.227469	0.634534	0.377259	0.77504	FALSE
FBgn0036331	CR14117	0.0393866	1.34593	0.22714	0.634779	0.377365	0.775257	FALSE
FBgn0035084	CG15861	0.0509733	0.629591	0.227041	0.634853	0.377369	0.775266	FALSE
FBgn0010339	128up	-0.0159137	4.82247	0.226763	0.635059	0.377385	0.7753	FALSE
FBgn0085802	18SrRNA:CR41548	0.0888256	11.2488	0.226731	0.635083	0.377385	0.7753	FALSE
FBgn0030359	CG18130	-0.121128	-1.61667	0.226843	0.63499	0.377385	0.7753	FALSE
FBgn0035290	dsb	0.0347141	6.73747	0.226503	0.635253	0.377446	0.775425	FALSE
FBgn0003978	vls	-0.0194558	2.94467	0.226118	0.63554	0.377537	0.775611	FALSE
FBgn0265190	PIG-S	0.015149	4.24832	0.226157	0.635511	0.377537	0.775611	FALSE
FBgn0028377	gdl-ORF39	0.0249858	1.7432	0.225845	0.635744	0.377591	0.775721	FALSE
FBgn0035890	CG13667	-0.0223769	2.74201	0.225816	0.635765	0.377591	0.775721	FALSE
FBgn0010356	Taf5	0.012486	4.25463	0.225653	0.635887	0.377595	0.77573	FALSE
FBgn0085291	CR34262	-0.0345115	1.02768	0.225627	0.635907	0.377595	0.77573	FALSE
FBgn0040230	dbo	-0.0127953	6.02506	0.225337	0.636123	0.377683	0.775911	FALSE
FBgn0011297	Alg3	-0.0179041	4.08122	0.224017	0.637113	0.37815	0.776871	FALSE
FBgn0267506	pre-rRNA:CR45846	0.0897868	11.6574	0.224106	0.637046	0.37815	0.776871	FALSE
FBgn0052163	CG32163	0.0247801	3.41027	0.224164	0.637002	0.37815	0.776871	FALSE
FBgn0267498	18SrRNA:CR45838	0.0897452	11.6563	0.223636	0.637399	0.37828	0.777138	FALSE
FBgn0037230	Nepl11	0.0312029	7.08804	0.223141	0.637771	0.378314	0.777206	FALSE
FBgn0037894	Ipo9	-0.0172002	4.57705	0.223112	0.637793	0.378314	0.777206	FALSE
FBgn0261545	CG42663	0.0202463	4.52361	0.22323	0.637704	0.378314	0.777206	FALSE
FBgn0031010	CG8028	0.0992899	-1.39853	0.223411	0.637573	0.378314	0.777206	FALSE
FBgn0035988	CG3982	0.0548601	0.802018	0.223223	0.637711	0.378314	0.777206	FALSE
FBgn0266020	lncRNA:CR44785	-0.0603381	-0.321217	0.222981	0.637901	0.378338	0.777257	FALSE
FBgn0032000	CG8372	0.0156635	4.63545	0.222843	0.637995	0.378354	0.777289	FALSE
FBgn0086915	Mst77F	-0.0879812	-0.313603	0.222608	0.638182	0.378424	0.777434	FALSE
FBgn0050411	CG30411	-0.0970519	-1.38194	0.222011	0.638641	0.378656	0.777911	FALSE
FBgn0033996	CG11807	-0.0129444	4.94346	0.221791	0.638789	0.378704	0.778009	FALSE
FBgn0003346	RanGAP	0.0170434	3.93047	0.221086	0.639322	0.37898	0.778576	FALSE
FBgn0036493	CG7255	-0.0227808	3.27019	0.220726	0.639595	0.379101	0.778825	FALSE
FBgn0266977	CG45428	0.10781	-1.62683	0.220557	0.639696	0.379121	0.778866	FALSE
FBgn0002521	pho	0.0163952	5.772	0.219942	0.640189	0.37924	0.77911	FALSE
FBgn0032668	CG17681	-0.0975492	-1.26396	0.219921	0.640235	0.37924	0.77911	FALSE
FBgn0013799	Deaf1	-0.0128362	5.88854	0.219896	0.640224	0.37924	0.77911	FALSE
FBgn0265919	lncRNA:CR44708	-0.107669	-1.57232	0.219869	0.640198	0.37924	0.77911	FALSE
FBgn0040859	lncRNA:CR32658	0.0522102	-0.0137116	0.220157	0.64003	0.37924	0.77911	FALSE
FBgn0002413	dco	-0.011375	6.68041	0.219738	0.640344	0.379265	0.779161	FALSE
FBgn0001108	DCTN1-p150	0.0103695	6.44411	0.21958	0.640464	0.379296	0.779225	FALSE
FBgn0039554	CG5003	-0.0151996	4.78927	0.219328	0.640655	0.379369	0.779375	FALSE
FBgn0032690	CG10333	-0.0120808	5.13287	0.218862	0.64101	0.379414	0.779468	FALSE
FBgn0038914	fit	-0.062627	7.45991	0.219025	0.640886	0.379414	0.779468	FALSE
FBgn0261854	aPKC	-0.0154085	7.15159	0.218783	0.641071	0.379414	0.779468	FALSE
FBgn0034883	Eglp2	-0.0460847	0.971031	0.218935	0.640955	0.379414	0.779468	FALSE
FBgn0263834	CR43696	0.0277458	2.12498	0.218797	0.64106	0.379414	0.779468	FALSE
FBgn0024943	PIP82	0.0393998	7.93644	0.218425	0.641343	0.379536	0.779717	FALSE
FBgn0031626	CG15631	-0.138306	-2.06614	0.217792	0.641565	0.379627	0.779905	FALSE
FBgn0041191	Rheb	-0.0137661	6.59169	0.217969	0.641691	0.379661	0.779975	FALSE
FBgn0036790	AstC-R1	0.026832	2.62286	0.217822	0.641804	0.379688	0.78003	FALSE
FBgn0026257	cav	-0.0357216	1.61897	0.217398	0.642128	0.379764	0.780187	FALSE
FBgn0052683	CG32683	0.0261938	4.18744	0.217386	0.642136	0.379764	0.780187	FALSE
FBgn0023395	Chd3	-0.148059	-2.10719	0.217147	0.642038	0.379764	0.780187	FALSE
FBgn0030121	Cfp1	0.018269	3.75939	0.217085	0.642367	0.379861	0.780385	FALSE
FBgn0037601	Cyp313b1	0.0241456	2.22608	0.216871	0.642531	0.379877	0.780419	FALSE
FBgn0000077	amx	-0.0154727	3.59214	0.216924	0.64249	0.379877	0.780419	FALSE
FBgn0061356	Hao	-0.0402292	5.19495	0.216617	0.642725	0.379952	0.780573	FALSE
FBgn0267659	lncRNA:CR45997	-0.0858261	-0.646479	0.216284	0.642902	0.380016	0.780705	FALSE
FBgn0086662	snoRNA:Psi28S-3186	0.0294287	1.04441	0.216274	0.642989	0.380028	0.780729	FALSE
FBgn0054001	CG34001	-0.0570178	0.323265	0.215994	0.643206	0.380076	0.780827	FALSE
FBgn0052055	CG32055	0.0532701	0.634806	0.216023	0.643183	0.380076	0.780827	FALSE
FBgn0267813	asRNA:CR46138	0.0992205	-1.41549	0.215873	0.643323	0.380105	0.780887	FALSE
FBgn0044047	Ilp6	-0.0305084	5.80856	0.215513	0.643572	0.380212	0.781108	FALSE
FBgn0039019	HP1c	-0.0170414	4.15777	0.215172	0.643835	0.380323	0.781335	FALSE
FBgn0035703	Bulli	-0.0129426	3.96507	0.215093	0.643896	0.380323	0.781335	FALSE
FBgn0263445	asRNA:CR43468	-0.0467349	1.85215	0.214659	0.64423	0.380481	0.781658	FALSE
FBgn0040397	CG3655	0.0155358	5.51085	0.213905	0.644811	0.380759	0.78223	FALSE
FBgn0035086	CG12851	0.0202558	5.39881	0.213872	0.644837	0.380759	0.78223	FALSE
FBgn0085294	CG34265	0.0314437	2.40698	0.213691	0.644977	0.380801	0.782318	FALSE
FBgn0037881	GCC88	0.014147	5.38558	0.213475	0.645144	0.38086	0.782437	FALSE
FBgn0033993	CG8089	-0.0404857	0.701195	0.213172	0.645379	0.380959	0.782641	FALSE
FBgn0037556	CG9636	0.0110713	6.22546	0.213066	0.64546	0.380966	0.782656	FALSE
FBgn0015036	Cyp4ae1	-0.0290236	2.53954	0.212824	0.645648	0.381008	0.782743	FALSE
FBgn0029813	AgmNAT	-0.0515764	0.934496	0.212799	0.645668	0.381008	0.782743	FALSE
FBgn0032026	CG7627	-0.0176383	6.00346	0.212274	0.646074	0.381168	0.78307	FALSE
FBgn0033063	CG14589	0.0703009	-0.611103	0.212337	0.646042	0.381168	0.78307	FALSE
FBgn0037669	Ibf2	0.0243035	2.55844	0.212059	0.646241	0.381226	0.78319	FALSE
FBgn0026309	aft	0.0165412	3.32064	0.211803	0.646439	0.381303	0.783348	FALSE
FBgn0283712	LIMK1	0.0217275	5.77621	0.211592	0.646603	0.38136	0.783465	FALSE
FBgn0039857	RpL6	-0.0156106	10.3024	0.21141	0.646745	0.381403	0.783554	FALSE
FBgn0010247	Parp1	0.0149924	5.03083	0.210954	0.6471	0.381572	0.783901	FALSE
FBgn0052773	lncRNA:CR32773	0.108151	-1.95304	0.210205	0.647506	0.381772	0.784311	FALSE
FBgn0000018	abo	0.0214367	2.97649	0.209753	0.648037	0.38203	0.784842	FALSE
FBgn0029174	Fkbp59	-0.0123713	6.4389	0.209696	0.648081	0.38203	0.784842	FALSE
FBgn0053491	CR33491	-0.128707	-0.584133	0.209473	0.648274	0.382104	0.784993	FALSE
FBgn0038925	Cchl	-0.0127463	6.57555	0.209138	0.648518	0.382207	0.785206	FALSE
FBgn0266931	lncRNA:CR45382	-0.0801696	-1.02683	0.208786	0.648824	0.382348	0.785494	FALSE
FBgn0038756	CG4783	-0.164287	-2.06661	0.207628	0.649363	0.382601	0.786016	FALSE
FBgn0086908	egg	-0.0120071	4.97909	0.208024	0.649391	0.382601	0.786016	FALSE
FBgn0034504	CG8929	0.0167532	6.55612	0.207557	0.649758	0.382777	0.786376	FALSE
FBgn0030108	Gr8a	0.0827944	-1.12598	0.207394	0.649915	0.382829	0.786484	FALSE
FBgn0033122	CG17002	-0.0148032	4.16204	0.206657	0.650467	0.383079	0.786997	FALSE
FBgn0016694	Pdp1	0.0305179	8.80798	0.206645	0.650476	0.383079	0.786997	FALSE
FBgn0000721	for	-0.0225021	7.98632	0.206373	0.650691	0.383166	0.787175	FALSE
FBgn0034887	St1	-0.0157029	5.76422	0.206246	0.650791	0.383184	0.787213	FALSE
FBgn0002781	mod(mdg4)	0.0109338	7.25221	0.205896	0.651068	0.383268	0.787384	FALSE
FBgn0036008	CG3408	-0.0257447	2.39046	0.205894	0.651069	0.383268	0.787384	FALSE
FBgn0003942	RpS27A	0.0202935	9.85132	0.205764	0.651172	0.383288	0.787425	FALSE
FBgn0267022	asRNA:CR45466	-0.104871	-1.49883	0.205441	0.651432	0.383401	0.787658	FALSE
FBgn0003301	rut	0.0235697	7.68961	0.20523	0.651595	0.383456	0.787771	FALSE
FBgn0039286	dan	0.0295067	2.40677	0.205103	0.651695	0.383475	0.78781	FALSE
FBgn0033222	CG12824	0.102474	-1.73051	0.204578	0.651967	0.383535	0.787934	FALSE
FBgn0015000	betaggt-I	-0.0125342	4.30158	0.204714	0.652003	0.383535	0.787934	FALSE
FBgn0031299	CG4629	-0.0218663	6.72892	0.204825	0.651915	0.383535	0.787934	FALSE
FBgn0263835	CR43697	0.0493763	-0.234075	0.204442	0.652227	0.383586	0.788039	FALSE
FBgn0036460	CG5114	0.0197537	4.35578	0.20449	0.652181	0.383586	0.788039	FALSE
FBgn0004512	Mdr49	0.0140498	5.80925	0.204086	0.652502	0.383627	0.788123	FALSE
FBgn0033400	CG2063	0.0154785	4.19921	0.20425	0.652372	0.383627	0.788123	FALSE
FBgn0262366	CG43064	-0.0393444	2.48268	0.204145	0.652455	0.383627	0.788123	FALSE
FBgn0035141	Cypl	-0.0344704	1.43466	0.203894	0.652655	0.38365	0.78817	FALSE
FBgn0260450	CalpC	0.0151393	3.75425	0.203865	0.652678	0.38365	0.78817	FALSE
FBgn0029828	CG6067	-0.0287239	6.68599	0.203406	0.653042	0.383824	0.788528	FALSE
FBgn0024227	aurB	0.11195	-1.55077	0.203235	0.653184	0.383867	0.788616	FALSE
FBgn0053470	BaraA1	-0.0300298	7.31979	0.202846	0.653489	0.383966	0.788819	FALSE
FBgn0033104	CG15237	-0.0182897	3.87694	0.202915	0.653434	0.383966	0.788819	FALSE
FBgn0030716	Cep164	-0.0191081	6.65812	0.202453	0.653803	0.384077	0.789047	FALSE
FBgn0264616	lncRNA:CR43956	0.101452	-1.31243	0.202424	0.653815	0.384077	0.789047	FALSE
FBgn0035171	CG12502	-0.0153033	5.86852	0.202246	0.653967	0.384126	0.789148	FALSE
FBgn0034087	clu	-0.013816	6.42657	0.202138	0.654054	0.384137	0.78917	FALSE
FBgn0035348	CG16758	-0.0321543	8.25263	0.202052	0.654123	0.384137	0.78917	FALSE
FBgn0039627	CG11837	0.0231385	3.01846	0.201806	0.654319	0.384176	0.789251	FALSE
FBgn0287768	esg	-0.0595047	-0.282375	0.201807	0.654327	0.384176	0.789251	FALSE
FBgn0026088	CG14818	-0.0144483	5.70957	0.201512	0.654555	0.384207	0.789314	FALSE
FBgn0015229	glec	-0.0119115	6.00196	0.201392	0.654651	0.384207	0.789314	FALSE
FBgn0034717	CG5819	-0.0315455	5.47643	0.201365	0.654673	0.384207	0.789314	FALSE
FBgn0053509	CG33509	0.0643467	-0.0767642	0.201633	0.654463	0.384207	0.789314	FALSE
FBgn0259242	CG42340	0.0212767	4.80938	0.201303	0.654722	0.384207	0.789314	FALSE
FBgn0039798	CG11313	-0.126784	-0.910815	0.200921	0.654968	0.384287	0.789478	FALSE
FBgn0262850	CR43214	0.0225391	1.25574	0.200963	0.654995	0.384287	0.789478	FALSE
FBgn0010414	SerT	-0.0172907	4.44304	0.200408	0.65544	0.384508	0.789932	FALSE
FBgn0034476	Toll-7	0.0195676	5.08262	0.199728	0.655987	0.384788	0.790508	FALSE
FBgn0261986	RASSF8	0.0131282	5.71703	0.199541	0.656137	0.384836	0.790606	FALSE
FBgn0022288	l(2)09851	-0.0189584	4.32239	0.198997	0.656576	0.385053	0.791052	FALSE
FBgn0032249	TBC1D16	-0.0181997	5.74083	0.19878	0.65675	0.385075	0.791097	FALSE
FBgn0036560	CG5895	0.0154102	6.70793	0.198832	0.656709	0.385075	0.791097	FALSE
FBgn0028899	CG31817	-0.0827944	-1.21055	0.197113	0.658119	0.385762	0.792508	FALSE
FBgn0051812	Tsen2	0.0278297	1.63554	0.197104	0.658108	0.385762	0.792508	FALSE
FBgn0086904	Nacalpha	0.0155432	8.54784	0.197077	0.658128	0.385762	0.792508	FALSE
FBgn0032536	Ance-3	0.0151143	5.2606	0.196854	0.65831	0.385828	0.792644	FALSE
FBgn0024733	RpL10	-0.0202477	10.265	0.196352	0.658718	0.386009	0.793016	FALSE
FBgn0031770	CG13995	-0.0233059	4.87771	0.196087	0.658933	0.386009	0.793016	FALSE
FBgn0037920	CG14710	-0.0207077	2.79906	0.196269	0.658786	0.386009	0.793016	FALSE
FBgn0261111	BHD	0.0213886	3.3595	0.196146	0.658885	0.386009	0.793016	FALSE
FBgn0267026	CR45470	0.0406857	1.41489	0.19605	0.658964	0.386009	0.793016	FALSE
FBgn0023540	CG3630	-0.0152823	5.69651	0.195941	0.659052	0.38602	0.793039	FALSE
FBgn0022359	Sodh2	-0.0195066	5.21463	0.195763	0.659197	0.386041	0.793081	FALSE
FBgn0036487	Prp31	-0.0110183	4.90509	0.195729	0.659225	0.386041	0.793081	FALSE
FBgn0287597	CG46466	-0.0235293	4.13233	0.195489	0.65942	0.386115	0.793234	FALSE
FBgn0039025	Usp12-46	0.0105794	5.00381	0.194746	0.660027	0.386379	0.793777	FALSE
FBgn0031099	CG17065	0.0206512	5.82768	0.194533	0.660201	0.386379	0.793777	FALSE
FBgn0004618	gl	0.0383507	5.41811	0.194497	0.66023	0.386379	0.793777	FALSE
FBgn0034849	CG3500	-0.0213159	3.45391	0.19443	0.660285	0.386379	0.793777	FALSE
FBgn0035140	BORCS6	-0.016894	3.54504	0.194546	0.66019	0.386379	0.793777	FALSE
FBgn0266993	lncRNA:CR45444	0.0873721	-0.886868	0.194747	0.66005	0.386379	0.793777	FALSE
FBgn0026148	CG12253	0.019423	3.0151	0.194245	0.660436	0.386427	0.793875	FALSE
FBgn0036876	CG9451	-0.0220585	5.61876	0.194059	0.660589	0.386476	0.793975	FALSE
FBgn0025629	CG4045	0.020691	3.57101	0.193564	0.660994	0.386528	0.794081	FALSE
FBgn0037688	CG9356	-0.0127506	3.95955	0.193672	0.660906	0.386528	0.794081	FALSE
FBgn0051025	Ppi1	-0.118589	-0.730411	0.193791	0.660827	0.386528	0.794081	FALSE
FBgn0040735	BomT2	0.0408893	7.17151	0.193531	0.661022	0.386528	0.794081	FALSE
FBgn0262733	Src64B	-0.0149743	5.02725	0.193766	0.660829	0.386528	0.794081	FALSE
FBgn0036520	CG13449	0.0587565	-0.110381	0.193176	0.661319	0.386661	0.794356	FALSE
FBgn0037262	MED31	0.0163009	4.33376	0.193028	0.661434	0.386688	0.794411	FALSE
FBgn0029929	CG4593	-0.0211131	3.7981	0.192877	0.661559	0.386689	0.794414	FALSE
FBgn0259483	Mob4	0.0104536	5.70118	0.192858	0.661575	0.386689	0.794414	FALSE
FBgn0000504	dsx	-0.0155214	5.44069	0.192609	0.661779	0.386707	0.79445	FALSE
FBgn0024321	NK7.1	-0.0193096	6.53536	0.192556	0.661822	0.386707	0.79445	FALSE
FBgn0034191	CG6984	-0.0234802	3.01062	0.192461	0.661901	0.386707	0.79445	FALSE
FBgn0033710	CG17739	-0.0196213	8.70454	0.192402	0.661949	0.386707	0.79445	FALSE
FBgn0026372	RpL23A	0.0142478	10.5963	0.192575	0.661807	0.386707	0.79445	FALSE
FBgn0038319	mRpL9	0.0163521	4.3316	0.191987	0.662291	0.386866	0.794777	FALSE
FBgn0260657	CG42540	0.0218029	7.39048	0.191725	0.662507	0.386952	0.794953	FALSE
FBgn0040763	CG18336	-0.0362114	2.37059	0.191245	0.662903	0.387143	0.795346	FALSE
FBgn0037185	CG11367	0.0226818	2.73257	0.19076	0.663304	0.387337	0.795744	FALSE
FBgn0039528	dsd	0.0138804	6.50505	0.19061	0.663429	0.387369	0.79581	FALSE
FBgn0029657	CG12535	0.0703546	-1.09307	0.190549	0.663507	0.387375	0.795822	FALSE
FBgn0259785	pzg	0.0083778	6.29808	0.190365	0.663631	0.387406	0.795887	FALSE
FBgn0265464	Traf6	0.0127225	4.53512	0.189809	0.664092	0.387635	0.796357	FALSE
FBgn0027843	CAH2	-0.0186446	6.40992	0.189441	0.664398	0.387773	0.796641	FALSE
FBgn0050419	CG30419	0.0178041	4.19306	0.189122	0.664663	0.387888	0.796876	FALSE
FBgn0030990	CG7556	0.0141005	5.73304	0.188565	0.665126	0.388118	0.797348	FALSE
FBgn0266321	lncRNA:CR44986	0.0867922	-1.00514	0.188442	0.665256	0.388153	0.797421	FALSE
FBgn0037788	CAH7	0.0173505	6.11985	0.187874	0.665702	0.388332	0.797789	FALSE
FBgn0036910	Cyp305a1	0.0278354	5.23279	0.187914	0.66567	0.388332	0.797789	FALSE
FBgn0031878	sip2	-0.110005	-1.5233	0.18726	0.66621	0.388433	0.797995	FALSE
FBgn0040942	CG12643	-0.0389469	3.35786	0.187259	0.666217	0.388433	0.797995	FALSE
FBgn0003721	Tm1	-0.0111862	7.77427	0.187271	0.666206	0.388433	0.797995	FALSE
FBgn0259704	Nsun5	-0.0144935	3.7382	0.187254	0.66622	0.388433	0.797995	FALSE
FBgn0036579	Tmx3	-0.0192641	5.68299	0.187445	0.666061	0.388433	0.797995	FALSE
FBgn0035518	CG15011	0.0167421	3.37866	0.187148	0.666309	0.388444	0.798018	FALSE
FBgn0031600	CG3652	-0.0145142	4.35481	0.18704	0.6664	0.388456	0.798044	FALSE
FBgn0264301	CG43779	0.0773439	0.0121407	0.186715	0.666676	0.388577	0.798292	FALSE
FBgn0004650	fs(1)N	0.0826839	-1.361	0.186346	0.667001	0.388726	0.798597	FALSE
FBgn0033793	CG3955	-0.0139992	5.27264	0.186215	0.667091	0.388738	0.798623	FALSE
FBgn0029809	CG15767	0.0590937	-0.865966	0.185752	0.667505	0.388898	0.798951	FALSE
FBgn0266404	asRNA:CR45044	-0.135651	-1.92105	0.185602	0.66749	0.388898	0.798951	FALSE
FBgn0261862	whd	-0.021728	8.33892	0.185279	0.667878	0.389075	0.799315	FALSE
FBgn0036519	CG7650	0.0186666	3.53395	0.184596	0.668454	0.38937	0.799921	FALSE
FBgn0000439	Dfd	0.0163109	5.16073	0.184257	0.66874	0.389496	0.80018	FALSE
FBgn0052666	Drak	-0.0135408	6.75241	0.183896	0.669045	0.389633	0.800462	FALSE
FBgn0037064	CG9389	0.0898291	-0.823039	0.183406	0.669482	0.389819	0.800843	FALSE
FBgn0031957	TwdlE	0.0947374	-1.38456	0.183357	0.669503	0.389819	0.800843	FALSE
FBgn0031876	Atac1	-0.0191515	2.27298	0.183039	0.66977	0.389926	0.801063	FALSE
FBgn0013272	Gp150	-0.00985538	9.33446	0.182974	0.669825	0.389926	0.801063	FALSE
FBgn0037874	Tctp	0.0175073	9.95958	0.182884	0.669901	0.38993	0.80107	FALSE
FBgn0032979	Clamp	0.0084875	6.09764	0.182694	0.670063	0.389943	0.801098	FALSE
FBgn0263973	jv	0.0188686	3.99486	0.182765	0.670003	0.389943	0.801098	FALSE
FBgn0004842	RYa-R	0.0496509	0.166635	0.182573	0.670169	0.389964	0.801141	FALSE
FBgn0035505	Teh2	-0.0239793	6.41247	0.182251	0.67044	0.390081	0.801381	FALSE
FBgn0029665	CG14270	-0.0167837	3.30854	0.182153	0.670522	0.390088	0.801397	FALSE
FBgn0031782	WDR79	-0.0192129	3.14681	0.1819	0.670738	0.390173	0.801572	FALSE
FBgn0039970	CG17508	-0.0166546	7.75799	0.181296	0.671253	0.390392	0.80202	FALSE
FBgn0014009	Rab2	-0.00665823	7.28411	0.181353	0.671204	0.390392	0.80202	FALSE
FBgn0025109	Bem46	-0.014096	3.96721	0.181175	0.671356	0.390411	0.80206	FALSE
FBgn0029659	CG16782	0.120348	-1.59246	0.180376	0.672033	0.390765	0.802786	FALSE
FBgn0039319	CG13659	-0.0295342	1.82328	0.180131	0.672248	0.390849	0.802959	FALSE
FBgn0083942	CG34106	0.0230045	2.80923	0.179789	0.672541	0.390938	0.803142	FALSE
FBgn0265607	beat-IIIa	0.0230045	2.80923	0.179789	0.672541	0.390938	0.803142	FALSE
FBgn0053202	dpr11	-0.0166859	5.6023	0.179497	0.672791	0.391022	0.803314	FALSE
FBgn0286788	Orc1	-0.0553698	0.352411	0.179461	0.672824	0.391022	0.803314	FALSE
FBgn0037766	Teh1	-0.0222228	4.5329	0.17925	0.673003	0.391055	0.803382	FALSE
FBgn0038746	Surf6	0.0212759	3.00725	0.179229	0.673021	0.391055	0.803382	FALSE
FBgn0087021	Spc25	-0.0672923	0.0626913	0.178216	0.673896	0.391523	0.804344	FALSE
FBgn0037408	NPFR	-0.0268997	2.20693	0.177663	0.674369	0.391676	0.804658	FALSE
FBgn0039702	Vps16B	-0.019845	3.26494	0.1778	0.67425	0.391676	0.804658	FALSE
FBgn0039994	conu	-0.0116639	5.87842	0.177707	0.67433	0.391676	0.804658	FALSE
FBgn0038261	CG14856	-0.0490434	-0.213679	0.177331	0.674662	0.391765	0.804841	FALSE
FBgn0035279	Cpr62Ba	-0.0613143	0.112962	0.177364	0.67463	0.391765	0.804841	FALSE
FBgn0039529	CG5612	-0.0116253	5.93318	0.177031	0.674915	0.391871	0.805058	FALSE
FBgn0266148	lncRNA:CR44854	0.107937	-1.67806	0.176775	0.675108	0.391942	0.805205	FALSE
FBgn0015621	Clp	-0.0247728	2.22242	0.176603	0.675285	0.392005	0.805334	FALSE
FBgn0035850	Atg18a	-0.00777446	6.09952	0.17556	0.67619	0.392489	0.806328	FALSE
FBgn0028983	Spn55B	0.0155494	4.32124	0.174826	0.676828	0.392775	0.806916	FALSE
FBgn0010315	CycD	-0.0182912	3.65222	0.174753	0.676892	0.392775	0.806916	FALSE
FBgn0031365	CG17650	0.0871018	-1.50971	0.174836	0.676821	0.392775	0.806916	FALSE
FBgn0051632	sens-2	-0.0235591	2.41248	0.17414	0.677427	0.393044	0.807469	FALSE
FBgn0029079	icln	-0.0225548	2.40314	0.173904	0.677633	0.393123	0.807631	FALSE
FBgn0035954	Doc3	0.0868902	-1.33319	0.173754	0.677787	0.393172	0.807732	FALSE
FBgn0010453	Wnt4	-0.0188507	3.04601	0.173545	0.677947	0.393224	0.807838	FALSE
FBgn0038306	Art3	-0.0180139	3.70354	0.173438	0.67804	0.393237	0.807866	FALSE
FBgn0037207	Mes2	0.0217077	4.37185	0.173172	0.678273	0.393332	0.80806	FALSE
FBgn0267587	asRNA:CR45925	0.0478312	0.0651694	0.173034	0.678398	0.393363	0.808125	FALSE
FBgn0037005	CG5078	0.103701	-1.59715	0.172822	0.67857	0.393378	0.808154	FALSE
FBgn0032321	YL-1	0.0168524	3.83745	0.172869	0.678539	0.393378	0.808154	FALSE
FBgn0027500	spd-2	0.0616182	-0.303561	0.172772	0.678634	0.393378	0.808154	FALSE
FBgn0284236	CG46320	0.0254621	8.11591	0.172275	0.67906	0.393585	0.808579	FALSE
FBgn0029672	CG2875	-0.0207701	3.3796	0.172087	0.679225	0.393639	0.808692	FALSE
FBgn0031065	CG14234	0.0169771	5.09109	0.171877	0.67941	0.393706	0.808828	FALSE
FBgn0024887	kin17	-0.0128989	3.93586	0.171748	0.679524	0.393731	0.80888	FALSE
FBgn0032620	CG12288	-0.0383577	1.59472	0.171484	0.679757	0.393825	0.809073	FALSE
FBgn0031865	Nha1	0.0297427	3.99544	0.171377	0.679851	0.393839	0.809102	FALSE
FBgn0052528	parvin	-0.00807965	6.10376	0.170631	0.680509	0.394179	0.809801	FALSE
FBgn0037108	Alg11	-0.00842169	5.94892	0.17034	0.680766	0.394288	0.810024	FALSE
FBgn0030056	CAH3	-0.0135926	5.78473	0.170067	0.681008	0.394342	0.810135	FALSE
FBgn0262124	uex	-0.0106054	6.42388	0.170113	0.680967	0.394342	0.810135	FALSE
FBgn0267384	Ubc7	0.0109663	6.27229	0.169996	0.681071	0.394342	0.810135	FALSE
FBgn0027568	Cand1	0.00800087	5.96813	0.169422	0.68158	0.394596	0.810657	FALSE
FBgn0027535	botv	-0.0127742	4.7249	0.169341	0.681651	0.394596	0.810658	FALSE
FBgn0040388	boi	-0.0244747	2.2569	0.168974	0.681978	0.39467	0.810809	FALSE
FBgn0259740	CG42394	-0.0231343	3.80829	0.16896	0.68199	0.39467	0.810809	FALSE
FBgn0264916	asRNA:CR44107	-0.0208876	3.28964	0.16903	0.681927	0.39467	0.810809	FALSE
FBgn0266729	asRNA:CR45202	0.0698711	-0.331319	0.168854	0.682092	0.394689	0.810847	FALSE
FBgn0004573	5-HT7	0.0177819	3.93228	0.168753	0.682174	0.394695	0.810861	FALSE
FBgn0033427	Smyd4-1	-0.019854	2.56752	0.168634	0.68228	0.394716	0.810903	FALSE
FBgn0038593	Vps39	-0.0121503	4.08411	0.168385	0.682502	0.394803	0.811083	FALSE
FBgn0016650	Lgr1	0.0205844	4.95534	0.168178	0.682686	0.39486	0.8112	FALSE
FBgn0038598	CG7131	-0.0530372	-0.0320139	0.167784	0.683043	0.39486	0.8112	FALSE
FBgn0051231	CG31231	-0.124422	-2.17986	0.167347	0.683164	0.39486	0.8112	FALSE
FBgn0011674	insc	0.0177624	3.34593	0.168002	0.682842	0.39486	0.8112	FALSE
FBgn0035484	CG11594	-0.0296418	6.65143	0.167884	0.682948	0.39486	0.8112	FALSE
FBgn0085582	lncRNA:CR41257	0.0991665	-1.47656	0.1679	0.682923	0.39486	0.8112	FALSE
FBgn0264086	CG43755	0.0936325	-1.29175	0.16781	0.683029	0.39486	0.8112	FALSE
FBgn0265633	lncRNA:CR44440	0.0878073	-1.1373	0.167669	0.683144	0.39486	0.8112	FALSE
FBgn0001325	Kr	0.0310156	1.42403	0.167403	0.683377	0.394943	0.81137	FALSE
FBgn0011604	Iswi	-0.0107227	5.71292	0.167082	0.683664	0.395047	0.811584	FALSE
FBgn0266787	lncRNA:CR45252	0.0801937	-1.12846	0.166995	0.683769	0.395047	0.811584	FALSE
FBgn0031392	AIF	-0.0116612	5.21863	0.16702	0.68372	0.395047	0.811584	FALSE
FBgn0265927	lncRNA:CR44716	0.0549483	-0.475562	0.166769	0.683957	0.395115	0.811723	FALSE
FBgn0031858	CG17378	-0.024078	6.64064	0.166246	0.684414	0.395221	0.811942	FALSE
FBgn0015035	Cyp4e3	0.0473449	6.04572	0.166156	0.684494	0.395221	0.811942	FALSE
FBgn0038804	CG10877	-0.0405748	1.19279	0.166174	0.684479	0.395221	0.811942	FALSE
FBgn0261587	CG42697	0.05537	-0.827254	0.166385	0.68431	0.395221	0.811942	FALSE
FBgn0036920	CG8004	-0.0114463	4.46267	0.166317	0.68435	0.395221	0.811942	FALSE
FBgn0001114	Glt	-0.0295823	9.06955	0.16565	0.684949	0.395281	0.812065	FALSE
FBgn0032593	Trpgamma	-0.0484502	0.128052	0.165614	0.684984	0.395281	0.812065	FALSE
FBgn0033095	chk	0.0111973	5.85469	0.165498	0.685086	0.395281	0.812065	FALSE
FBgn0025743	mbt	-0.0171148	5.38623	0.165809	0.684806	0.395281	0.812065	FALSE
FBgn0086693	iav	-0.0351607	0.920599	0.165492	0.685092	0.395281	0.812065	FALSE
FBgn0266525	CG45092	0.0111973	5.85469	0.165498	0.685086	0.395281	0.812065	FALSE
FBgn0267091	asRNA:CR45535	0.0319865	0.943417	0.165699	0.684905	0.395281	0.812065	FALSE
FBgn0028567	robl62A	-0.125777	-1.89741	0.164789	0.685582	0.395519	0.812553	FALSE
FBgn0036811	MED11	0.0172044	3.33922	0.164878	0.685644	0.395519	0.812553	FALSE
FBgn0039312	CG10514	0.027476	3.44353	0.16461	0.685886	0.395536	0.812588	FALSE
FBgn0025637	SkpA	-0.00682612	6.86904	0.164747	0.685762	0.395536	0.812588	FALSE
FBgn0261928	CG42795	0.0301325	7.40827	0.164625	0.685872	0.395536	0.812588	FALSE
FBgn0004045	Yp1	-0.039268	14.0687	0.164347	0.686123	0.395546	0.81261	FALSE
FBgn0052207	hpRNA:CR32207	0.0661252	-0.729641	0.164389	0.686106	0.395546	0.81261	FALSE
FBgn0013690	mt:tRNA:Cys-GCA	0.0659	0.564733	0.164498	0.685988	0.395546	0.81261	FALSE
FBgn0035909	ergic53	-0.0203979	6.67722	0.164198	0.686257	0.395546	0.81261	FALSE
FBgn0031460	CG15399	0.032991	1.44652	0.16422	0.686238	0.395546	0.81261	FALSE
FBgn0267239	lncRNA:CR45679	0.0614832	-0.469902	0.16398	0.686468	0.395627	0.812776	FALSE
FBgn0031315	CG14341	0.016612	3.37825	0.163716	0.686694	0.395717	0.812959	FALSE
FBgn0036198	crim	-0.0155148	3.82324	0.1636	0.686798	0.395736	0.813	FALSE
FBgn0031772	CG13994	0.0175403	3.14524	0.163408	0.686972	0.395796	0.813122	FALSE
FBgn0285954	caz	0.0113861	6.33422	0.163171	0.687187	0.395857	0.813247	FALSE
FBgn0003076	Pgm1	-0.0218206	7.95295	0.163136	0.687219	0.395857	0.813247	FALSE
FBgn0037538	CG3223	0.0106803	4.23317	0.162759	0.687561	0.395972	0.813484	FALSE
FBgn0037616	CG8136	-0.0484166	0.212345	0.162774	0.68755	0.395972	0.813484	FALSE
FBgn0037143	CR7448	0.0370691	0.0905474	0.162496	0.687803	0.39599	0.81352	FALSE
FBgn0030501	BthD	-0.117879	-1.85955	0.162391	0.687771	0.39599	0.81352	FALSE
FBgn0031150	bves	-0.0134151	5.92707	0.162558	0.687744	0.39599	0.81352	FALSE
FBgn0052707	APC4	-0.0132516	3.43322	0.162265	0.688011	0.396068	0.813682	FALSE
FBgn0286511	Pld	0.0142977	3.94822	0.162152	0.688113	0.396087	0.813719	FALSE
FBgn0036372	Abp1	0.0108367	5.25961	0.161562	0.688651	0.396356	0.814272	FALSE
FBgn0023529	Grp170	-0.0152831	7.54242	0.161473	0.688732	0.396362	0.814284	FALSE
FBgn0034181	Paip1	0.0075606	6.50483	0.161366	0.68883	0.396377	0.814316	FALSE
FBgn0010258	Rbp4	-0.0798525	-1.33179	0.160904	0.689277	0.396431	0.814427	FALSE
FBgn0039593	Sid	-0.04413	1.28399	0.160947	0.689213	0.396431	0.814427	FALSE
FBgn0015524	otp	-0.0234751	2.48839	0.161009	0.689156	0.396431	0.814427	FALSE
FBgn0082995	snoRNA:Psi28S-1837b	0.043047	-0.825378	0.161115	0.689081	0.396431	0.814427	FALSE
FBgn0266677	asRNA:CR45167	0.0670752	-1.03904	0.161027	0.689168	0.396431	0.814427	FALSE
FBgn0030528	CG11095	-0.0190958	3.17443	0.160769	0.689375	0.396447	0.814459	FALSE
FBgn0037276	Ccdc39	-0.083299	-1.18665	0.160327	0.689809	0.396607	0.814788	FALSE
FBgn0031854	TTLL3A	-0.0419625	0.673917	0.160144	0.689949	0.396607	0.814788	FALSE
FBgn0003607	Su(var)205	0.0108012	6.1257	0.159848	0.69022	0.396607	0.814788	FALSE
FBgn0051125	CG31125	0.0229554	2.03623	0.159876	0.690194	0.396607	0.814788	FALSE
FBgn0027358	Tim9b	-0.0144055	2.69646	0.160172	0.689923	0.396607	0.814788	FALSE
FBgn0031041	Pstk	-0.0144055	2.69646	0.160172	0.689923	0.396607	0.814788	FALSE
FBgn0034741	CG4269	0.0254164	3.40145	0.159954	0.690122	0.396607	0.814788	FALSE
FBgn0267390	dop	-0.0121566	7.47124	0.159921	0.690152	0.396607	0.814788	FALSE
FBgn0037937	Fer3	-0.10099	-1.65457	0.15953	0.690492	0.396682	0.814942	FALSE
FBgn0265103	asRNA:CR44205	0.087297	-1.27925	0.159616	0.690459	0.396682	0.814942	FALSE
FBgn0039039	lmd	0.0575794	-0.093742	0.159106	0.690906	0.396853	0.815294	FALSE
FBgn0039836	CG1750	-0.0235228	1.97752	0.159073	0.690932	0.396853	0.815294	FALSE
FBgn0043010	Fsn	0.0100965	4.78975	0.158383	0.691568	0.397178	0.815961	FALSE
FBgn0034012	Hr51	-0.0268807	1.67669	0.158039	0.691886	0.39732	0.816252	FALSE
FBgn0030001	cyr	-0.0898111	-0.161384	0.157925	0.691999	0.397344	0.816302	FALSE
FBgn0003210	rb	0.0085221	6.40893	0.157552	0.692336	0.397374	0.816365	FALSE
FBgn0085194	CG34165	0.0225954	4.48445	0.157695	0.692203	0.397374	0.816365	FALSE
FBgn0265664	lncRNA:CR44471	-0.0800713	-1.00638	0.157755	0.692173	0.397374	0.816365	FALSE
FBgn0028980	tant	0.0141734	3.5581	0.157604	0.692288	0.397374	0.816365	FALSE
FBgn0001170	H2.0	0.0624801	-0.743537	0.157103	0.692771	0.397573	0.816774	FALSE
FBgn0262567	CG43107	-0.0311059	1.78915	0.157025	0.692825	0.397573	0.816774	FALSE
FBgn0069913	CG4681	0.090334	-1.7293	0.156823	0.692979	0.397621	0.816872	FALSE
FBgn0050033	CG30033	-0.0230761	4.18543	0.156501	0.69331	0.397771	0.817179	FALSE
FBgn0030321	CG1703	0.0182703	5.99484	0.156161	0.693627	0.397891	0.817425	FALSE
FBgn0036515	AIMP2	0.0110992	4.90966	0.156124	0.693661	0.397891	0.817425	FALSE
FBgn0000241	bw	0.0211932	5.20098	0.155929	0.693843	0.397954	0.817555	FALSE
FBgn0037135	eIF2A	0.0169064	8.44851	0.155521	0.694223	0.398131	0.81792	FALSE
FBgn0267774	asRNA:CR46105	0.089496	-1.7196	0.155366	0.694304	0.398137	0.817932	FALSE
FBgn0264542	hwt	0.024875	6.77083	0.155107	0.694609	0.398271	0.818208	FALSE
FBgn0035598	CG4669	-0.129467	-1.68735	0.154812	0.694851	0.398369	0.818409	FALSE
FBgn0037661	Ada	-0.0343941	1.04943	0.154346	0.695322	0.398598	0.81888	FALSE
FBgn0004237	Hrb87F	-0.0101078	6.54352	0.154055	0.695594	0.398648	0.818981	FALSE
FBgn0038550	CG17801	0.0952696	-1.57385	0.153609	0.695978	0.398648	0.818981	FALSE
FBgn0030067	Rbm13	0.0212145	3.86624	0.154015	0.695631	0.398648	0.818981	FALSE
FBgn0014464	Cp7Fa	-0.0362122	1.11361	0.153871	0.695768	0.398648	0.818981	FALSE
FBgn0261444	CG3638	0.0121676	7.6688	0.153733	0.695897	0.398648	0.818981	FALSE
FBgn0266046	asRNA:bsAS	0.0301008	1.23622	0.153727	0.695903	0.398648	0.818981	FALSE
FBgn0035273	CG12020	-0.0864122	-1.46358	0.153819	0.695828	0.398648	0.818981	FALSE
FBgn0051957	CG31957	0.0231718	2.14558	0.153701	0.695927	0.398648	0.818981	FALSE
FBgn0263605	l(3)72Dn	-0.017526	3.40641	0.153558	0.696061	0.398655	0.818996	FALSE
FBgn0032050	CG13096	0.0185182	4.3579	0.153262	0.696339	0.398728	0.819146	FALSE
FBgn0033867	Cpr50Ca	0.0979898	-1.87527	0.153094	0.696402	0.398728	0.819146	FALSE
FBgn0027561	CG18659	-0.00757912	6.58547	0.153303	0.696301	0.398728	0.819146	FALSE
FBgn0259716	Nepl6	-0.0300527	4.1288	0.153098	0.696493	0.398739	0.819169	FALSE
FBgn0029689	CG6428	0.0110166	4.53558	0.152221	0.69732	0.398847	0.819391	FALSE
FBgn0032197	ova	0.0109043	4.75251	0.152365	0.697185	0.398847	0.819391	FALSE
FBgn0039407	Trmt61	0.0438273	0.393195	0.152221	0.697322	0.398847	0.819391	FALSE
FBgn0030000	CG2260	-0.0137225	3.58137	0.15231	0.697236	0.398847	0.819391	FALSE
FBgn0050350	CG30350	-0.122688	-2.00097	0.152433	0.696992	0.398847	0.819391	FALSE
FBgn0039114	Lsd-1	-0.03588	9.02849	0.152347	0.697201	0.398847	0.819391	FALSE
FBgn0259932	CG42455	-0.00998144	3.95333	0.152236	0.697306	0.398847	0.819391	FALSE
FBgn0263251	vnc	-0.00998144	3.95333	0.152236	0.697306	0.398847	0.819391	FALSE
FBgn0267529	asRNA:CR45869	0.0849705	-1.662	0.152228	0.697287	0.398847	0.819391	FALSE
FBgn0051706	CG31706	0.0149555	6.87715	0.151908	0.697616	0.398974	0.819652	FALSE
FBgn0027497	Madm	-0.00952215	5.70956	0.151642	0.697868	0.399078	0.819865	FALSE
FBgn0013432	bcn92	0.0132446	4.40296	0.15151	0.697992	0.399107	0.819924	FALSE
FBgn0030607	dob	-0.0320588	4.69016	0.151438	0.698061	0.399107	0.819924	FALSE
FBgn0033926	Arc1	-0.011859	7.31645	0.151187	0.698299	0.399135	0.819983	FALSE
FBgn0038139	PK2-R2	-0.0444972	0.516812	0.151219	0.69827	0.399135	0.819983	FALSE
FBgn0288447	BaraA2	-0.0259068	7.19137	0.15116	0.698324	0.399135	0.819983	FALSE
FBgn0036915	Prp3	-0.00899379	5.12753	0.151014	0.698463	0.399174	0.820061	FALSE
FBgn0037504	CG1142	0.0143163	3.67383	0.150795	0.69867	0.399241	0.820199	FALSE
FBgn0285971	prg	0.0139831	3.31069	0.15074	0.698723	0.399241	0.820199	FALSE
FBgn0004569	aos	-0.0108829	4.61553	0.150562	0.698892	0.399297	0.820315	FALSE
FBgn0030944	Hou	-0.0132206	5.10782	0.150417	0.699029	0.399335	0.820392	FALSE
FBgn0035538	DopEcR	-0.0259704	7.6327	0.150203	0.699233	0.39941	0.820547	FALSE
FBgn0263628	asRNA:CR43637	0.0841627	-1.38998	0.150086	0.699361	0.399443	0.820614	FALSE
FBgn0267350	Pi4KIIIalpha	-0.0162415	8.07227	0.149627	0.699781	0.399642	0.821024	FALSE
FBgn0010388	Dro	0.0652259	7.13135	0.149445	0.699955	0.399701	0.821144	FALSE
FBgn0264002	MsR2	-0.0238524	2.2256	0.149371	0.700027	0.399701	0.821144	FALSE
FBgn0032170	CG4658	0.00852972	6.1567	0.149244	0.700148	0.399729	0.821202	FALSE
FBgn0037326	CG14669	0.0194238	5.38517	0.149114	0.700271	0.399759	0.821263	FALSE
FBgn0043456	Ndf	-0.00653808	6.78595	0.148967	0.700412	0.399798	0.821345	FALSE
FBgn0083068	CG33947	-0.0190607	2.54317	0.148746	0.700623	0.399878	0.821509	FALSE
FBgn0267206	lncRNA:CR45646	0.10645	-2.02345	0.148448	0.700739	0.399903	0.82156	FALSE
FBgn0038750	CG4465	0.0512576	-0.289296	0.148408	0.700955	0.399953	0.821662	FALSE
FBgn0052260	CG32260	-0.026315	1.85818	0.148387	0.700968	0.399953	0.821662	FALSE
FBgn0032116	Mco1	-0.0246778	3.99082	0.148309	0.701042	0.399954	0.821665	FALSE
FBgn0052483	CG32483	0.0912268	-1.40477	0.14747	0.701821	0.400358	0.822494	FALSE
FBgn0038686	CG5555	-0.00981568	4.97544	0.147278	0.702033	0.400438	0.822659	FALSE
FBgn0267472	asRNA:CR45822	0.011232	4.06761	0.147119	0.702185	0.400484	0.822753	FALSE
FBgn0082987	snoRNA:Psi28S-2444	0.0491631	1.34766	0.14684	0.702455	0.400597	0.822986	FALSE
FBgn0010768	sqz	0.0250361	3.43521	0.146719	0.702571	0.400623	0.823038	FALSE
FBgn0031811	CG13982	-0.0188601	2.65845	0.146467	0.702814	0.400679	0.823154	FALSE
FBgn0050491	CG30491	-0.0147966	3.62217	0.146394	0.702885	0.400679	0.823154	FALSE
FBgn0030789	Rrp45	0.0175774	2.80558	0.146517	0.702766	0.400679	0.823154	FALSE
FBgn0259821	CG42402	-0.011516	6.11163	0.146247	0.703026	0.4007	0.823197	FALSE
FBgn0266628	asRNA:CR45135	0.0666152	-0.718906	0.146226	0.703064	0.4007	0.823197	FALSE
FBgn0043362	bchs	0.0189503	6.99643	0.145844	0.703417	0.40086	0.823526	FALSE
FBgn0036287	CG10663	-0.0290434	1.326	0.145456	0.703792	0.401033	0.823882	FALSE
FBgn0053087	LRP1	0.0152131	7.51837	0.145095	0.704142	0.401192	0.824208	FALSE
FBgn0053191	CG33191	-0.0464402	0.264406	0.14456	0.704664	0.401369	0.824572	FALSE
FBgn0033257	sand	-0.0315587	2.49354	0.144574	0.704648	0.401369	0.824572	FALSE
FBgn0030571	CG14414	-0.01423	4.21548	0.144525	0.704697	0.401369	0.824572	FALSE
FBgn0040828	CG13306	0.0442862	0.30103	0.144483	0.70474	0.401369	0.824572	FALSE
FBgn0031229	CG3436	-0.00946418	4.93204	0.14423	0.704983	0.401467	0.824773	FALSE
FBgn0037652	CG11980	-0.0150879	4.79485	0.143913	0.705292	0.40148	0.824799	FALSE
FBgn0050100	CG30100	-0.0170453	2.14961	0.143934	0.705272	0.40148	0.824799	FALSE
FBgn0259718	CG42372	-0.0170453	2.14961	0.143934	0.705272	0.40148	0.824799	FALSE
FBgn0267435	chp	0.0372326	10.2249	0.144115	0.705096	0.40148	0.824799	FALSE
FBgn0262541	CG43095	0.0731495	-1.2872	0.142973	0.70622	0.401967	0.825801	FALSE
FBgn0003279	RpL4	-0.0161015	10.8616	0.142707	0.706472	0.40207	0.826011	FALSE
FBgn0024975	CG2712	-0.0183365	2.47062	0.142246	0.706924	0.402238	0.826357	FALSE
FBgn0023090	dtr	0.0699672	-0.936275	0.142206	0.706983	0.402238	0.826357	FALSE
FBgn0040609	CG3348	0.051828	4.47856	0.142322	0.706848	0.402238	0.826357	FALSE
FBgn0050158	CG30158	0.0148855	5.53656	0.142112	0.707055	0.402238	0.826357	FALSE
FBgn0035769	CTCF	-0.00966963	5.26028	0.141948	0.707216	0.402289	0.826461	FALSE
FBgn0039291	Saysd1	-0.0179928	3.09226	0.141668	0.707492	0.402405	0.8267	FALSE
FBgn0037307	Tim17a2	0.0692956	-1.376	0.141516	0.707611	0.402432	0.826755	FALSE
FBgn0029975	spidey	0.00714593	7.22205	0.141447	0.707709	0.402447	0.826786	FALSE
FBgn0029756	CG3309	-0.0169641	3.8182	0.141334	0.70782	0.402469	0.826832	FALSE
FBgn0037892	mRpL40	-0.0154272	4.34179	0.140983	0.708166	0.402503	0.826901	FALSE
FBgn0082998	snoRNA:Psi28S-1192d	-0.0778771	-1.53253	0.141033	0.708119	0.402503	0.826901	FALSE
FBgn0085334	CG34305	-0.0695546	-1.09835	0.141077	0.708096	0.402503	0.826901	FALSE
FBgn0266401	asRNA:CR45041	0.0607652	-0.839639	0.141131	0.708042	0.402503	0.826901	FALSE
FBgn0038473	Ns1	-0.0157108	5.23114	0.140805	0.708342	0.402562	0.827022	FALSE
FBgn0020257	Ppa	-0.0152666	4.97009	0.140423	0.70872	0.402736	0.827379	FALSE
FBgn0264517	asRNA:CR43916	0.0590022	0.0859351	0.140352	0.708794	0.402737	0.827381	FALSE
FBgn0027083	MetRS-m	0.0153317	3.37134	0.140215	0.708925	0.402771	0.827451	FALSE
FBgn0031195	CG17600	0.0164637	4.06728	0.140052	0.709087	0.402821	0.827555	FALSE
FBgn0038262	CG14857	-0.0452256	0.272567	0.139462	0.709675	0.403063	0.828053	FALSE
FBgn0050463	Pgant9	-0.0128858	5.08689	0.139188	0.709944	0.403063	0.828053	FALSE
FBgn0040754	CG17059	-0.0226739	4.574	0.139292	0.709841	0.403063	0.828053	FALSE
FBgn0266596	asRNA:CR45121	0.076753	-1.09338	0.139329	0.709829	0.403063	0.828053	FALSE
FBgn0030995	CG7914	0.028046	1.47215	0.139256	0.709877	0.403063	0.828053	FALSE
FBgn0036775	Polr3D	0.0125166	4.28376	0.139205	0.709927	0.403063	0.828053	FALSE
FBgn0266707	lncRNA:CR45197	-0.012665	3.93488	0.139032	0.710099	0.403111	0.828149	FALSE
FBgn0020764	Alas	-0.00927513	6.56485	0.13856	0.71057	0.403337	0.828614	FALSE
FBgn0260243	E(var)3-9	-0.0127555	3.86969	0.138484	0.710645	0.403339	0.828618	FALSE
FBgn0051860	ZnT33D	0.0803723	-0.871096	0.138419	0.710732	0.403347	0.828635	FALSE
FBgn0250819	CG33521	-0.0117346	5.83748	0.137896	0.711232	0.40359	0.829134	FALSE
FBgn0267199	lncRNA:CR45639	0.106565	-2.00773	0.137666	0.711322	0.4036	0.829156	FALSE
FBgn0053200	VepD	0.0187304	2.54201	0.137502	0.711626	0.40365	0.829258	FALSE
FBgn0036317	CG10948	-0.0134776	5.22815	0.137577	0.711551	0.40365	0.829258	FALSE
FBgn0035727	CG10063	0.10475	-1.89198	0.137436	0.711604	0.40365	0.829258	FALSE
FBgn0033954	CG12860	-0.105578	-1.16881	0.137388	0.71176	0.403685	0.82933	FALSE
FBgn0033450	Lsm11	-0.0288143	1.6655	0.137167	0.711962	0.403759	0.829482	FALSE
FBgn0028523	CG5888	0.0124566	5.09283	0.136973	0.712157	0.403764	0.829492	FALSE
FBgn0022213	Cse1	-0.0102888	4.83693	0.137063	0.712066	0.403764	0.829492	FALSE
FBgn0026565	Ass	-0.0324613	4.27168	0.136943	0.712187	0.403764	0.829492	FALSE
FBgn0023143	Uba1	0.00638036	8.05226	0.136828	0.712302	0.403788	0.829542	FALSE
FBgn0034138	RpS15	-0.016842	10.2505	0.136707	0.712423	0.403816	0.829599	FALSE
FBgn0040257	Ugt302E1	-0.0524709	-0.521453	0.136277	0.712868	0.404027	0.830033	FALSE
FBgn0287616	asRNA:CR46485	-0.0402228	2.36638	0.136132	0.713002	0.404062	0.830105	FALSE
FBgn0032101	CG9586	-0.013756	4.4272	0.135841	0.713295	0.404084	0.83015	FALSE
FBgn0032666	CG5758	0.00749414	9.07552	0.135664	0.713473	0.404084	0.83015	FALSE
FBgn0262002	CG42820	-0.125029	-2.02044	0.135639	0.713326	0.404084	0.83015	FALSE
FBgn0264273	Sema2b	-0.0164341	5.0958	0.13573	0.713406	0.404084	0.83015	FALSE
FBgn0265356	tn	-0.00940575	7.34014	0.135828	0.713307	0.404084	0.83015	FALSE
FBgn0025681	CG3558	0.0105564	6.41777	0.135758	0.713378	0.404084	0.83015	FALSE
FBgn0039758	CG9737	0.0328978	0.431948	0.135448	0.713693	0.404168	0.830322	FALSE
FBgn0264727	lncRNA:CR43995	-0.0612927	-0.467421	0.135314	0.713836	0.404208	0.830405	FALSE
FBgn0267549	asRNA:CR45889	-0.0769318	-1.29412	0.135182	0.713976	0.404246	0.830483	FALSE
FBgn0004828	His3.3B	-0.00691506	9.28514	0.13482	0.714326	0.404404	0.830806	FALSE
FBgn0287592	CG46462	-0.0126413	5.86432	0.134649	0.714499	0.404461	0.830924	FALSE
FBgn0037086	CG7202	0.134008	-2.27133	0.134143	0.714762	0.404569	0.831145	FALSE
FBgn0037250	CG1074	0.0112425	4.19163	0.133991	0.715166	0.40468	0.831373	FALSE
FBgn0032782	Rab9	0.0103672	5.71004	0.133912	0.715247	0.40468	0.831373	FALSE
FBgn0038530	AttD	-0.0698927	-0.247278	0.13397	0.715194	0.40468	0.831373	FALSE
FBgn0033649	pyr	-0.0154578	4.28572	0.134005	0.715152	0.40468	0.831373	FALSE
FBgn0035007	CG3492	-0.116202	-1.99612	0.133644	0.715399	0.404725	0.831467	FALSE
FBgn0038673	CG14286	-0.0242513	1.96247	0.133419	0.715748	0.404882	0.831788	FALSE
FBgn0052708	CG32708	0.0193085	2.95368	0.133296	0.715874	0.404912	0.83185	FALSE
FBgn0034744	Vps20	-0.0120519	4.56895	0.133149	0.716023	0.404915	0.831856	FALSE
FBgn0035916	GAPsec	0.0137318	3.64719	0.13316	0.716012	0.404915	0.831856	FALSE
FBgn0029896	CG3168	0.00956619	7.3078	0.132892	0.716285	0.405019	0.83207	FALSE
FBgn0033868	S-Lap7	-0.105306	0.375021	0.132828	0.716352	0.405019	0.83207	FALSE
FBgn0036277	CG10418	-0.0171507	3.07504	0.132492	0.716694	0.405116	0.832269	FALSE
FBgn0035942	ValRS-m	0.0142086	3.95265	0.132447	0.71674	0.405116	0.832269	FALSE
FBgn0031563	CG10031	-0.0262464	5.47143	0.132534	0.716651	0.405116	0.832269	FALSE
FBgn0035665	Jon65Aiii	0.234848	-2.09582	0.132146	0.717058	0.405255	0.832554	FALSE
FBgn0000520	dwg	0.0125111	3.9744	0.131782	0.717421	0.405378	0.832808	FALSE
FBgn0034407	DptB	0.057524	6.98493	0.131846	0.717355	0.405378	0.832808	FALSE
FBgn0039140	Miro	0.00595951	5.95337	0.131705	0.717499	0.405381	0.832814	FALSE
FBgn0032193	CG5727	-0.0176719	2.99204	0.131462	0.717749	0.405481	0.83302	FALSE
FBgn0032987	RpL21	0.0146572	9.99727	0.131085	0.718137	0.40566	0.833386	FALSE
FBgn0083985	CG34149	0.0245956	1.72825	0.130875	0.718353	0.4057	0.833469	FALSE
FBgn0028699	Rh50	-0.0110617	6.26004	0.130879	0.718349	0.4057	0.833469	FALSE
FBgn0051004	mesh	-0.0627958	-0.59307	0.13076	0.718484	0.405733	0.833537	FALSE
FBgn0051638	CG31638	0.0114923	5.98491	0.13065	0.718585	0.405749	0.83357	FALSE
FBgn0032253	LManI	0.0229884	5.10657	0.130362	0.718882	0.405776	0.833626	FALSE
FBgn0027868	Nup107	-0.011594	4.623	0.130182	0.719067	0.405776	0.833626	FALSE
FBgn0053340	CG33340	-0.119918	-0.633268	0.130252	0.719011	0.405776	0.833626	FALSE
FBgn0004003	wbl	-0.0206131	2.95352	0.130454	0.718786	0.405776	0.833626	FALSE
FBgn0033500	Csgalnact	-0.0179093	3.63047	0.130193	0.719056	0.405776	0.833626	FALSE
FBgn0263782	Hmgcr	-0.00952205	5.03183	0.130248	0.718999	0.405776	0.833626	FALSE
FBgn0034327	CG14505	0.106016	-1.65283	0.129938	0.719302	0.405868	0.833814	FALSE
FBgn0034132	S-Lap8	0.111729	-0.684134	0.129884	0.719391	0.405877	0.833833	FALSE
FBgn0086708	stv	0.00986232	6.84254	0.129699	0.719566	0.405935	0.833952	FALSE
FBgn0036153	CG7573	-0.0696659	-1.56553	0.129574	0.719698	0.405969	0.834021	FALSE
FBgn0025469	slv	0.0160858	3.38361	0.129438	0.719837	0.406006	0.834098	FALSE
FBgn0037543	CG10903	0.0159381	3.3786	0.129285	0.719995	0.406013	0.834113	FALSE
FBgn0019929	Ser7	-0.0180656	6.17466	0.129346	0.719932	0.406013	0.834113	FALSE
FBgn0034281	CG14490	0.0688684	-1.1541	0.129042	0.720268	0.406085	0.834261	FALSE
FBgn0036569	IleRS-m	0.0152286	3.06272	0.129053	0.720236	0.406085	0.834261	FALSE
FBgn0038989	CG6937	-0.0162028	3.74982	0.128901	0.720394	0.406116	0.834323	FALSE
FBgn0036000	CG3434	-0.0151468	3.02041	0.12878	0.720519	0.406146	0.834385	FALSE
FBgn0002905	PolQ	0.0150964	3.36125	0.128518	0.720791	0.406258	0.834616	FALSE
FBgn0261068	LSm7	-0.0182089	3.71851	0.128311	0.721007	0.406339	0.834782	FALSE
FBgn0038869	Smyd5	0.0159436	3.61246	0.127889	0.721447	0.406505	0.835123	FALSE
FBgn0265784	CrebB	0.0069734	6.46496	0.127943	0.72139	0.406505	0.835123	FALSE
FBgn0264907	CG44098	0.0165383	4.33584	0.127638	0.721708	0.406609	0.835338	FALSE
FBgn0004380	Klp64D	0.010024	5.94865	0.127572	0.721777	0.406609	0.835338	FALSE
FBgn0037220	CG14641	-0.00825725	5.03438	0.127133	0.722237	0.406705	0.835533	FALSE
FBgn0038197	foxo	-0.0136516	6.50305	0.127198	0.722168	0.406705	0.835533	FALSE
FBgn0038313	CG4338	0.013864	3.67197	0.127222	0.722144	0.406705	0.835533	FALSE
FBgn0264922	Sumo	-0.0126367	6.71485	0.12729	0.722072	0.406705	0.835533	FALSE
FBgn0041174	Vhl	-0.0115151	4.06555	0.126899	0.722482	0.406761	0.835649	FALSE
FBgn0031169	CG1494	0.0590082	-0.854867	0.126963	0.722434	0.406761	0.835649	FALSE
FBgn0052369	CG32369	-0.0216419	5.80172	0.126085	0.723335	0.407201	0.836552	FALSE
FBgn0052192	CG32192	-0.0967338	-1.68564	0.125858	0.723531	0.40727	0.836694	FALSE
FBgn0267808	asRNA:CR46133	-0.0575125	-0.467457	0.125716	0.723735	0.407324	0.836806	FALSE
FBgn0053281	CG33281	-0.0426509	0.219722	0.125672	0.723773	0.407324	0.836806	FALSE
FBgn0037206	CG12768	-0.0132976	3.78177	0.125094	0.72438	0.407547	0.837264	FALSE
FBgn0034512	Bbd	-0.0231374	8.71306	0.125178	0.724291	0.407547	0.837264	FALSE
FBgn0034933	CG3735	0.0137565	3.54929	0.125051	0.724425	0.407547	0.837264	FALSE
FBgn0263659	lncRNA:CR43650	0.0234195	2.91044	0.125018	0.72446	0.407547	0.837264	FALSE
FBgn0035513	Cpr64Ad	0.0419859	0.213035	0.124949	0.724535	0.407548	0.837266	FALSE
FBgn0039820	CG15554	-0.0356306	0.542364	0.124817	0.724674	0.407574	0.837319	FALSE
FBgn0262867	Ptr	-0.0148367	4.12745	0.124766	0.724726	0.407574	0.837319	FALSE
FBgn0032518	RpL24	-0.0135517	9.90446	0.124202	0.725324	0.40783	0.837845	FALSE
FBgn0263408	asRNA:CR43454	-0.0230681	2.70053	0.1242	0.725326	0.40783	0.837845	FALSE
FBgn0038404	CG8925	-0.0350647	1.34967	0.124108	0.725424	0.407843	0.837873	FALSE
FBgn0031856	CG11322	0.104039	-1.95079	0.123203	0.726233	0.408176	0.838555	FALSE
FBgn0034797	nahoda	-0.00757147	7.09635	0.123414	0.726161	0.408176	0.838555	FALSE
FBgn0001087	g	0.0101585	6.19955	0.123481	0.72609	0.408176	0.838555	FALSE
FBgn0037251	Lipt2	0.015662	3.48689	0.123005	0.726597	0.408295	0.8388	FALSE
FBgn0011704	RnrS	-0.0287102	2.2217	0.122947	0.726659	0.408295	0.8388	FALSE
FBgn0286833	CG46387	0.0440959	-0.544145	0.12293	0.726689	0.408295	0.8388	FALSE
FBgn0000404	CycA	-0.0360107	1.01139	0.122874	0.726737	0.408295	0.8388	FALSE
FBgn0004811	fs(2)ltoPP43	-0.0135848	4.10267	0.122415	0.727227	0.408488	0.839197	FALSE
FBgn0039323	CG10559	-0.0242937	1.09775	0.122467	0.727172	0.408488	0.839197	FALSE
FBgn0032444	CCT4	0.00943914	6.12527	0.122145	0.727515	0.408609	0.839446	FALSE
FBgn0027873	Cpsf100	0.0144789	3.75385	0.121966	0.727707	0.408676	0.839583	FALSE
FBgn0035868	CG7194	0.0302122	0.910442	0.121869	0.727811	0.408694	0.83962	FALSE
FBgn0039480	Cpr97Ea	-0.101188	-1.75002	0.121001	0.728662	0.40909	0.840433	FALSE
FBgn0030014	CG15337	0.0459811	0.30512	0.121109	0.728631	0.40909	0.840433	FALSE
FBgn0031257	CG4133	-0.0150026	5.18342	0.120991	0.728754	0.4091	0.840454	FALSE
FBgn0031683	CG4230	0.00765303	6.75484	0.120595	0.72918	0.409257	0.840777	FALSE
FBgn0032314	CG7309	-0.113952	-2.04598	0.120474	0.729153	0.409257	0.840777	FALSE
FBgn0037360	CG2182	-0.0066039	6.22496	0.120204	0.729602	0.409453	0.841179	FALSE
FBgn0032921	Mpp6	-0.0197227	2.29075	0.119787	0.730053	0.409665	0.841615	FALSE
FBgn0032339	Wdr59	0.0110232	4.5596	0.119668	0.730182	0.409696	0.841679	FALSE
FBgn0034069	CG8401	-0.016335	4.27887	0.119576	0.730282	0.409711	0.84171	FALSE
FBgn0262481	CG43071	-0.0312859	3.30466	0.119493	0.730371	0.40972	0.841729	FALSE
FBgn0051103	CG31103	-0.00984052	5.73757	0.119208	0.73068	0.409799	0.84189	FALSE
FBgn0034144	CG5089	-0.0976373	-0.807175	0.119175	0.73073	0.409799	0.84189	FALSE
FBgn0052227	gogo	0.0145342	4.38199	0.119239	0.730646	0.409799	0.84189	FALSE
FBgn0010403	Obp83b	-0.092305	-0.830664	0.118582	0.731376	0.410004	0.842312	FALSE
FBgn0004177	mts	-0.00644486	8.18472	0.118496	0.731454	0.410004	0.842312	FALSE
FBgn0039461	CG5500	-0.0140584	3.43672	0.118549	0.731396	0.410004	0.842312	FALSE
FBgn0039507	mrt	-0.00967105	5.46923	0.118595	0.731346	0.410004	0.842312	FALSE
FBgn0004381	Klp68D	-0.00902996	5.96874	0.118488	0.731462	0.410004	0.842312	FALSE
FBgn0267023	asRNA:CR45467	-0.0587451	-1.0885	0.118268	0.731726	0.410074	0.842454	FALSE
FBgn0041160	comm2	0.0187524	4.50161	0.118241	0.731732	0.410074	0.842454	FALSE
FBgn0263355	CG31688	0.0149837	5.94106	0.118064	0.731925	0.41014	0.842592	FALSE
FBgn0003132	Pp1-13C	0.0881522	-1.75226	0.11792	0.732027	0.410157	0.842625	FALSE
FBgn0041582	tamo	-0.0082419	5.95764	0.117406	0.732644	0.410461	0.843251	FALSE
FBgn0014020	Rho1	-0.00929467	7.89913	0.117155	0.732918	0.410574	0.843482	FALSE
FBgn0038828	CG17270	-0.0115809	3.91815	0.116937	0.733157	0.410667	0.843673	FALSE
FBgn0044020	Roc2	-0.0118577	3.82172	0.116713	0.733404	0.410764	0.843872	FALSE
FBgn0262141	CG42867	-0.0372186	0.551225	0.116405	0.733743	0.410913	0.844178	FALSE
FBgn0001280	janA	0.0143919	4.26396	0.116307	0.733849	0.410931	0.844216	FALSE
FBgn0287774	CG9143	0.0114784	4.1994	0.115607	0.734621	0.411322	0.84502	FALSE
FBgn0040066	wds	0.0113384	4.2627	0.115467	0.734775	0.411326	0.845028	FALSE
FBgn0264361	CG43813	-0.0656264	-1.08403	0.115532	0.734721	0.411326	0.845028	FALSE
FBgn0052783	Gem4c	-0.0246402	0.0501338	0.115143	0.735136	0.411405	0.84519	FALSE
FBgn0031802	ppk7	0.034919	0.93245	0.115192	0.73508	0.411405	0.84519	FALSE
FBgn0265058	asRNA:CR44169	0.0801514	-1.31826	0.115238	0.735044	0.411405	0.84519	FALSE
FBgn0037613	Cks85A	0.0123942	3.57579	0.114678	0.735648	0.411609	0.84561	FALSE
FBgn0053965	CG33965	0.0604505	0.830861	0.114693	0.735633	0.411609	0.84561	FALSE
FBgn0038029	GstD11	-0.0339495	0.624257	0.114353	0.73601	0.411681	0.845757	FALSE
FBgn0029995	CG2256	-0.0451178	-0.0290427	0.114393	0.735969	0.411681	0.845757	FALSE
FBgn0050379	CG30379	0.0485717	-0.562318	0.114308	0.736071	0.411681	0.845757	FALSE
FBgn0083950	side-VI	0.0152802	6.17514	0.114481	0.735867	0.411681	0.845757	FALSE
FBgn0037171	CG14459	0.024567	1.95453	0.113647	0.736795	0.411881	0.846168	FALSE
FBgn0032725	Nedd8	-0.0127183	4.65231	0.11385	0.736569	0.411881	0.846168	FALSE
FBgn0001220	Hsc70-5	0.00911617	8.35577	0.113676	0.736762	0.411881	0.846168	FALSE
FBgn0003317	sax	-0.00790174	5.39836	0.113764	0.736664	0.411881	0.846168	FALSE
FBgn0069969	CG40498	0.0137743	5.86779	0.113709	0.736725	0.411881	0.846168	FALSE
FBgn0037463	djl	0.123735	-2.42079	0.113178	0.73701	0.41196	0.846331	FALSE
FBgn0030556	mRNA-cap	-0.00664748	6.03579	0.11316	0.737338	0.412103	0.846623	FALSE
FBgn0037439	CG10286	0.0140632	4.32853	0.112639	0.73792	0.412346	0.847122	FALSE
FBgn0265067	lncRNA:CR44178	-0.0488442	0.00105328	0.112667	0.737892	0.412346	0.847122	FALSE
FBgn0042185	MCU	-0.012762	4.3747	0.112514	0.738061	0.412383	0.847199	FALSE
FBgn0032016	Mettl14	0.0128805	2.96105	0.112125	0.738497	0.412544	0.84753	FALSE
FBgn0035078	Tpc2	0.0453754	-0.10911	0.112168	0.738456	0.412544	0.84753	FALSE
FBgn0033968	hui	-0.0155156	5.72383	0.111915	0.738732	0.412635	0.847716	FALSE
FBgn0033092	Rpp25	-0.0119394	3.55402	0.111766	0.7389	0.412646	0.84774	FALSE
FBgn0050466	CG30466	0.0175665	2.48778	0.111799	0.738864	0.412646	0.84774	FALSE
FBgn0260991	Incenp	0.0591441	-0.920353	0.111619	0.739086	0.412709	0.847868	FALSE
FBgn0032483	CG15482	-0.057947	-0.225219	0.111327	0.7394	0.412716	0.847883	FALSE
FBgn0038564	CG7785	0.011679	3.90709	0.111361	0.739356	0.412716	0.847883	FALSE
FBgn0039225	Ets96B	0.0329186	0.678932	0.111424	0.739286	0.412716	0.847883	FALSE
FBgn0002736	mago	0.0124075	4.42828	0.111462	0.739242	0.412716	0.847883	FALSE
FBgn0034792	YME1L	-0.00720166	6.10154	0.111263	0.739467	0.412716	0.847883	FALSE
FBgn0037880	CG17726	-0.0134163	3.59003	0.11101	0.739752	0.412793	0.848041	FALSE
FBgn0051779	Acp24A4	-0.0797948	-1.79076	0.111036	0.73968	0.412793	0.848041	FALSE
FBgn0037279	Gmppb	-0.011247	4.98247	0.110741	0.740056	0.412808	0.848071	FALSE
FBgn0005771	noc	-0.00652416	6.08308	0.110736	0.740061	0.412808	0.848071	FALSE
FBgn0033904	CG18327	0.0281209	2.95455	0.110726	0.740073	0.412808	0.848071	FALSE
FBgn0286813	SRPK	0.00824959	7.06251	0.110806	0.739982	0.412808	0.848071	FALSE
FBgn0031678	Nepl3	0.0325142	1.27583	0.110464	0.74037	0.412932	0.848327	FALSE
FBgn0051028	Rsod	0.0201131	2.78592	0.110263	0.740597	0.413017	0.848502	FALSE
FBgn0267366	mil	-0.106722	-1.70256	0.110092	0.740738	0.413055	0.84858	FALSE
FBgn0034455	CG11007	-0.00941805	4.27056	0.109814	0.741106	0.413096	0.848664	FALSE
FBgn0034606	ASPP	0.0131225	5.68732	0.109824	0.741096	0.413096	0.848664	FALSE
FBgn0000278	CecB	-0.0723858	-0.180062	0.109831	0.741095	0.413096	0.848664	FALSE
FBgn0086602	snoRNA:Psi28S-3436b	-0.0640582	-1.33678	0.109908	0.741007	0.413096	0.848664	FALSE
FBgn0030878	CG6769	-0.0105819	5.01448	0.109615	0.741333	0.413181	0.848839	FALSE
FBgn0050094	CG30094	-0.0194618	2.51162	0.109503	0.74146	0.413211	0.8489	FALSE
FBgn0262741	lncRNA:CR43126	0.0393474	1.27792	0.109417	0.741558	0.413225	0.848928	FALSE
FBgn0267109	asRNA:CR45549	-0.0789145	-1.75046	0.109195	0.741769	0.413301	0.849085	FALSE
FBgn0003093	Pkc98E	0.0107744	7.39328	0.109131	0.741884	0.413324	0.849132	FALSE
FBgn0039069	CG6763	0.0300236	0.870479	0.108783	0.742281	0.413357	0.8492	FALSE
FBgn0052010	CR32010	0.0146458	2.68594	0.10901	0.742022	0.413357	0.8492	FALSE
FBgn0265379	lncRNA:CR44320	-0.0278374	1.477	0.108759	0.742309	0.413357	0.8492	FALSE
FBgn0265856	lncRNA:CR44645	0.0307708	0.671407	0.108791	0.742272	0.413357	0.8492	FALSE
FBgn0040697	Teh3	-0.0205456	4.9837	0.108755	0.742312	0.413357	0.8492	FALSE
FBgn0004867	RpS2	-0.0110889	10.2254	0.108653	0.74243	0.413381	0.84925	FALSE
FBgn0260962	pic	0.00715806	5.91319	0.108392	0.742728	0.413507	0.849507	FALSE
FBgn0029768	SPR	-0.014499	5.2476	0.108302	0.742831	0.413522	0.84954	FALSE
FBgn0283509	Phm	-0.00928098	7.87512	0.108116	0.743044	0.4136	0.849699	FALSE
FBgn0026076	UBL3	0.0091737	6.14436	0.108035	0.743137	0.413611	0.849721	FALSE
FBgn0036833	CG3819	-0.138886	-1.0042	0.107866	0.743277	0.413647	0.849796	FALSE
FBgn0028372	Kpc2	-0.0120126	3.89057	0.10778	0.743429	0.413691	0.849886	FALSE
FBgn0039038	CG6688	0.0448297	-0.297827	0.107388	0.743885	0.413823	0.850156	FALSE
FBgn0039691	IntS11	-0.0117634	4.80794	0.107317	0.743961	0.413823	0.850156	FALSE
FBgn0033375	Ctu1	0.0127469	3.86893	0.107336	0.743939	0.413823	0.850156	FALSE
FBgn0004509	Fur1	0.00858764	6.94275	0.107366	0.743904	0.413823	0.850156	FALSE
FBgn0000559	eEF2	0.0123559	11.7227	0.107122	0.744185	0.413823	0.850157	FALSE
FBgn0016032	lbm	-0.0104747	4.31455	0.106996	0.74433	0.413823	0.850157	FALSE
FBgn0264491	how	-0.00868007	6.34098	0.107052	0.744266	0.413823	0.850157	FALSE
FBgn0031189	CG14618	-0.0140546	3.20205	0.10716	0.744142	0.413823	0.850157	FALSE
FBgn0031462	CG2964	0.0888073	-1.74986	0.107028	0.744255	0.413823	0.850157	FALSE
FBgn0003334	Scm	0.00851854	6.14574	0.106881	0.744463	0.413855	0.850224	FALSE
FBgn0011754	PhKgamma	-0.00549197	7.02004	0.106806	0.74455	0.413863	0.850239	FALSE
FBgn0031287	CG4291	-0.0131248	3.43397	0.10671	0.744661	0.413883	0.850281	FALSE
FBgn0064912	CG31178	-0.109647	-1.8178	0.106574	0.744757	0.413896	0.850307	FALSE
FBgn0030092	fh	-0.0149872	3.02249	0.106473	0.744935	0.413912	0.850341	FALSE
FBgn0035085	CG3770	0.0459564	-0.0394416	0.106484	0.744927	0.413912	0.850341	FALSE
FBgn0000479	dnc	-0.0117698	7.40834	0.106176	0.745277	0.414021	0.850563	FALSE
FBgn0286737	snoRNA:Or-CD16	-0.0497306	3.55761	0.106235	0.745209	0.414021	0.850563	FALSE
FBgn0043796	CG12219	-0.0124967	3.9369	0.105775	0.745741	0.414139	0.850807	FALSE
FBgn0010750	atms	0.00735681	4.79051	0.105822	0.745688	0.414139	0.850807	FALSE
FBgn0011236	ken	0.00926789	4.27567	0.105769	0.745749	0.414139	0.850807	FALSE
FBgn0036576	CG5151	0.00977064	5.64631	0.105737	0.745787	0.414139	0.850807	FALSE
FBgn0038412	Zip89B	-0.0131479	4.35912	0.105436	0.746135	0.414292	0.85112	FALSE
FBgn0053928	CG33928	0.07765	-1.71287	0.104926	0.746597	0.414507	0.851563	FALSE
FBgn0034371	Ntan1	-0.00569348	5.91761	0.104644	0.747057	0.414722	0.852004	FALSE
FBgn0003861	trp	0.0270984	11.5957	0.104554	0.747163	0.414739	0.85204	FALSE
FBgn0263379	lncRNA:CR43431	-0.0618971	-1.22789	0.104242	0.747551	0.414872	0.852313	FALSE
FBgn0031458	aph-1	-0.0110216	3.59368	0.104281	0.747482	0.414872	0.852313	FALSE
FBgn0083039	snoRNA:Psi18S-301	0.0720898	-1.43243	0.104152	0.74765	0.414886	0.852342	FALSE
FBgn0033307	CG14752	-0.0405337	-0.28789	0.103283	0.748657	0.415402	0.853401	FALSE
FBgn0265298	SC35	0.00974322	5.4474	0.103218	0.748727	0.415402	0.853401	FALSE
FBgn0039301	Nup37	-0.0187072	2.06576	0.102995	0.74899	0.415497	0.853596	FALSE
FBgn0033542	CAH13	0.109802	-1.80752	0.10289	0.749046	0.415497	0.853596	FALSE
FBgn0019985	mGluR	-0.0181413	5.63843	0.102863	0.749145	0.41551	0.853623	FALSE
FBgn0051740	CG31740	-0.0950952	-0.584429	0.102625	0.749438	0.415632	0.853873	FALSE
FBgn0003997	hid	0.0153082	4.01114	0.102373	0.749723	0.415748	0.854112	FALSE
FBgn0028474	CG4119	-0.00695306	5.72957	0.101656	0.750571	0.416178	0.854994	FALSE
FBgn0033210	U2A	-0.0164845	2.70755	0.101486	0.750773	0.416208	0.855056	FALSE
FBgn0045842	yuri	0.0133611	4.71436	0.10152	0.750732	0.416208	0.855056	FALSE
FBgn0033048	CG7881	0.0245803	2.66987	0.101294	0.751	0.416292	0.855229	FALSE
FBgn0038470	CG18213	-0.017946	2.22564	0.100644	0.751774	0.41668	0.856026	FALSE
FBgn0037140	SLC22A	0.0176337	4.65119	0.10042	0.752041	0.416787	0.856246	FALSE
FBgn0032429	CG5446	-0.00969818	5.22235	0.100228	0.752271	0.416832	0.856338	FALSE
FBgn0000618	e(y)2	-0.0142241	2.89375	0.100241	0.752255	0.416832	0.856338	FALSE
FBgn0040532	CG8369	0.0126757	8.41727	0.0999872	0.752558	0.416844	0.856363	FALSE
FBgn0260767	CG42565	-0.0293004	-0.359852	0.0999045	0.752665	0.416844	0.856363	FALSE
FBgn0034758	CG13510	-0.0293004	-0.359852	0.0999045	0.752665	0.416844	0.856363	FALSE
FBgn0034759	CG13511	-0.0293004	-0.359852	0.0999045	0.752665	0.416844	0.856363	FALSE
FBgn0030768	Nemp	-0.00950093	3.76156	0.100113	0.752408	0.416844	0.856363	FALSE
FBgn0040297	Nhe2	0.0146642	6.51485	0.0997861	0.752799	0.416877	0.856431	FALSE
FBgn0037150	CG7133	-0.0104357	3.96418	0.0997092	0.752891	0.416887	0.856451	FALSE
FBgn0065080	snoRNA:Me18S-A1374	-0.0445525	-1.31926	0.0996585	0.752973	0.416891	0.85646	FALSE
FBgn0030512	Nadsyn	-0.0121472	5.52335	0.0995001	0.753142	0.416943	0.856567	FALSE
FBgn0034824	Klp59C	-0.116127	-2.2783	0.0992033	0.753258	0.416966	0.856615	FALSE
FBgn0259824	Hip14	0.00786109	5.78987	0.099249	0.753443	0.417027	0.85674	FALSE
FBgn0051116	ClC-a	0.0129702	7.19038	0.0990746	0.753653	0.417099	0.856888	FALSE
FBgn0050077	Blos1	0.0120227	3.5895	0.0990174	0.753722	0.417099	0.856888	FALSE
FBgn0022355	Tsf1	-0.0156676	10.8774	0.0988692	0.7539	0.417157	0.857006	FALSE
FBgn0038733	Acsx3	0.0251758	6.35939	0.0984008	0.754465	0.417428	0.857563	FALSE
FBgn0039710	dgt1	-0.00882378	4.38816	0.0983313	0.754548	0.417433	0.857573	FALSE
FBgn0034326	CG18540	0.0961218	-2.0922	0.0979181	0.754841	0.417554	0.857822	FALSE
FBgn0040964	CG18661	-0.0126261	3.1114	0.0975629	0.755478	0.417865	0.858461	FALSE
FBgn0038405	CG8927	0.0323982	1.35188	0.0974019	0.755674	0.417932	0.858598	FALSE
FBgn0038753	CG4459	0.0500913	-0.72312	0.0971736	0.755965	0.41801	0.858759	FALSE
FBgn0035918	Cdc6	-0.0734921	-1.04937	0.0972059	0.755928	0.41801	0.858759	FALSE
FBgn0038967	CG13847	0.0820469	-1.65795	0.0970213	0.7561	0.418044	0.858829	FALSE
FBgn0023542	Nmd3	-0.0117136	5.24067	0.0968054	0.756399	0.418099	0.858941	FALSE
FBgn0034558	Cib2	0.0408637	0.420583	0.0967252	0.756498	0.418099	0.858941	FALSE
FBgn0036544	sff	0.0185669	6.78113	0.0968906	0.756295	0.418099	0.858941	FALSE
FBgn0286508	Had1	0.0247958	5.46418	0.0967585	0.756456	0.418099	0.858941	FALSE
FBgn0000152	Axs	-0.0116844	4.23525	0.0965858	0.756666	0.41815	0.859047	FALSE
FBgn0042125	CG18787	0.0117259	3.07284	0.0960619	0.757306	0.418463	0.859689	FALSE
FBgn0038051	CG17207	0.0514069	-1.36327	0.095602	0.757877	0.418624	0.86002	FALSE
FBgn0038938	CG7084	-0.00852854	6.20227	0.0955984	0.757873	0.418624	0.86002	FALSE
FBgn0030555	Fbxl4	-0.0187461	7.2225	0.0955797	0.757896	0.418624	0.86002	FALSE
FBgn0286930	CG46427	0.0514069	-1.36327	0.095602	0.757877	0.418624	0.86002	FALSE
FBgn0033753	Cyp301a1	-0.0244401	1.20283	0.0954893	0.758008	0.418644	0.860062	FALSE
FBgn0034566	CG9313	0.0506072	-0.497088	0.0951426	0.758442	0.418842	0.860469	FALSE
FBgn0027611	LManII	-0.0220581	9.09334	0.0948768	0.75876	0.418977	0.860746	FALSE
FBgn0051683	CG31683	0.00878851	5.41647	0.0947513	0.758915	0.41901	0.860812	FALSE
FBgn0266262	lncRNA:CR44957	-0.030426	0.441715	0.0947086	0.758969	0.41901	0.860812	FALSE
FBgn0031540	Pif1	-0.0217158	1.41199	0.0944779	0.759252	0.419125	0.861049	FALSE
FBgn0261436	DhpD	0.0135524	5.26071	0.0943965	0.759352	0.419139	0.861078	FALSE
FBgn0033312	CG8642	-0.0341963	0.336056	0.094195	0.759603	0.419236	0.861277	FALSE
FBgn0030530	jub	-0.0082736	4.37664	0.0940981	0.759721	0.41926	0.861326	FALSE
FBgn0030055	Rubicon	0.00769216	5.18357	0.0939724	0.759876	0.419304	0.861418	FALSE
FBgn0036436	CG4914	-0.0192811	2.85585	0.0939054	0.759959	0.419309	0.861427	FALSE
FBgn0031824	CG9547	-0.0187016	4.21539	0.0938172	0.760069	0.419328	0.861466	FALSE
FBgn0034750	CG3732	-0.00883323	4.63052	0.0937315	0.760175	0.419345	0.861502	FALSE
FBgn0032048	Dh31	0.00829751	6.13167	0.0932879	0.760725	0.419607	0.862041	FALSE
FBgn0004463	Polr3B	0.00902906	4.42864	0.0931897	0.760847	0.419633	0.862094	FALSE
FBgn0037702	CG8176	0.00810947	6.784	0.0929015	0.761206	0.419745	0.862323	FALSE
FBgn0264751	Vti1b	-0.0120172	3.97854	0.0928844	0.761227	0.419745	0.862323	FALSE
FBgn0267127	lncRNA:CR45567	0.0916065	-1.96552	0.0927721	0.761274	0.419745	0.862323	FALSE
FBgn0010314	Cks30A	-0.048561	-0.951802	0.0927985	0.761353	0.419747	0.862327	FALSE
FBgn0050380	CG30380	0.0209327	1.97955	0.0925628	0.761629	0.419858	0.862555	FALSE
FBgn0039790	CG2246	0.0114084	6.31196	0.0923404	0.761906	0.419928	0.862699	FALSE
FBgn0038156	side-IV	0.0135138	6.12228	0.0923909	0.761843	0.419928	0.862699	FALSE
FBgn0031735	CG11029	0.0361203	0.816012	0.0921566	0.762137	0.419931	0.862706	FALSE
FBgn0050008	CG30008	0.0508528	-0.128472	0.0921696	0.762124	0.419931	0.862706	FALSE
FBgn0035157	CG13894	-0.0173206	2.22126	0.092257	0.76201	0.419931	0.862706	FALSE
FBgn0038302	CG4210	-0.0264025	2.01077	0.0919616	0.76238	0.420024	0.862896	FALSE
FBgn0015756	RpL9	0.0138859	9.69909	0.0916906	0.76272	0.42017	0.863196	FALSE
FBgn0052267	CG32267	-0.0128182	4.59242	0.0915356	0.762914	0.420236	0.863331	FALSE
FBgn0042086	Tsp42Eb	-0.0400951	-1.31443	0.0912362	0.763309	0.42037	0.863608	FALSE
FBgn0264975	Nrg	0.00762887	7.47469	0.0912718	0.763246	0.42037	0.863608	FALSE
FBgn0261041	stj	0.0206146	7.16652	0.091086	0.76348	0.420388	0.863644	FALSE
FBgn0027088	GlyRS	-0.0102556	5.56087	0.0910773	0.76349	0.420388	0.863644	FALSE
FBgn0050414	CG30414	0.0310333	0.375211	0.0908825	0.763737	0.420482	0.863838	FALSE
FBgn0031474	CG2991	0.00707464	6.74367	0.0907398	0.763916	0.420507	0.863889	FALSE
FBgn0264815	Pde1c	0.0145772	6.87351	0.0907268	0.763932	0.420507	0.863889	FALSE
FBgn0032150	CG13123	-0.0208066	1.17846	0.0906234	0.764063	0.420538	0.863952	FALSE
FBgn0031426	CG18641	0.0517868	-1.26651	0.0903157	0.764458	0.420714	0.864314	FALSE
FBgn0262569	CG43109	0.0414332	0.962288	0.09016	0.764649	0.420778	0.864445	FALSE
FBgn0052448	CG32448	-0.0177585	3.2822	0.0900308	0.764812	0.420826	0.864544	FALSE
FBgn0050495	CG30495	-0.0160422	2.80989	0.0898291	0.765068	0.420884	0.864663	FALSE
FBgn0030641	CG6299	0.00715348	4.80577	0.0898434	0.76505	0.420884	0.864663	FALSE
FBgn0036348	CG17687	0.0420091	0.506316	0.0896658	0.765276	0.420958	0.864814	FALSE
FBgn0026702	Pop1	-0.0216282	1.85544	0.0893628	0.76566	0.421016	0.864934	FALSE
FBgn0028360	Cdc7	-0.0107011	5.23614	0.0893451	0.765683	0.421016	0.864934	FALSE
FBgn0260997	CG42598	0.0473471	-1.52089	0.089365	0.765595	0.421016	0.864934	FALSE
FBgn0036605	CG13041	-0.0710911	-1.80703	0.0893057	0.765667	0.421016	0.864934	FALSE
FBgn0083121	Uhg7	-0.0118875	6.90079	0.0892591	0.765792	0.421035	0.864973	FALSE
FBgn0050054	CG30054	-0.0179245	5.27122	0.089155	0.765925	0.421066	0.865037	FALSE
FBgn0062978	CG31808	-0.0100261	7.48449	0.0888501	0.766314	0.421095	0.865096	FALSE
FBgn0034647	pirk	0.0149115	3.10361	0.088888	0.766265	0.421095	0.865096	FALSE
FBgn0003863	alphaTry	0.286443	-2.30756	0.0892341	0.766352	0.421095	0.865096	FALSE
FBgn0285951	mRpS34	-0.013693	3.92877	0.0890453	0.766065	0.421095	0.865096	FALSE
FBgn0052650	CG32650	-0.0508751	-0.720917	0.0889087	0.766252	0.421095	0.865096	FALSE
FBgn0036105	Blos4	0.0151601	2.4735	0.0886462	0.766574	0.421175	0.865261	FALSE
FBgn0034567	CG15651	0.0100402	4.87707	0.0885399	0.76671	0.421208	0.86533	FALSE
FBgn0263745	CR43670	0.0171672	2.49025	0.0883721	0.766925	0.421244	0.865402	FALSE
FBgn0266768	lncRNA:CR45233	-0.0472314	-0.841791	0.0884221	0.766876	0.421244	0.865402	FALSE
FBgn0000279	CecC	-0.0408862	1.84353	0.0881814	0.767169	0.421337	0.865593	FALSE
FBgn0040900	CG17777	0.0349158	0.41084	0.0877591	0.767712	0.421577	0.866087	FALSE
FBgn0045761	CHKov1	-0.0103922	4.83751	0.0876645	0.767832	0.421577	0.866087	FALSE
FBgn0031060	Tcs4	-0.0124529	3.52553	0.0877108	0.767773	0.421577	0.866087	FALSE
FBgn0263027	CG43322	0.0176783	1.87613	0.0875448	0.767986	0.421603	0.86614	FALSE
FBgn0266808	asRNA:CR45270	0.0251397	0.750384	0.0875119	0.768029	0.421603	0.86614	FALSE
FBgn0031129	CG1324	-0.0963258	-1.77578	0.0873971	0.768135	0.421619	0.866174	FALSE
FBgn0030640	CG6294	0.00709448	4.80234	0.0872236	0.7684	0.421723	0.866388	FALSE
FBgn0033374	Boot	-0.0177332	2.64591	0.0868155	0.768927	0.421956	0.866866	FALSE
FBgn0017545	RpS3A	-0.0124392	10.531	0.0867783	0.768975	0.421956	0.866866	FALSE
FBgn0264906	lncRNA:CR44097	-0.0167444	2.53322	0.0866974	0.769079	0.421972	0.866899	FALSE
FBgn0017558	Pdk	0.010611	8.12488	0.0866303	0.769166	0.421979	0.866912	FALSE
FBgn0037917	wkd	0.00629335	6.36976	0.0863013	0.769592	0.422171	0.867307	FALSE
FBgn0039640	superdeath	0.0127395	4.10575	0.0859481	0.770051	0.422381	0.867739	FALSE
FBgn0051467	CG31467	0.0250766	1.18464	0.0854051	0.770758	0.422488	0.867959	FALSE
FBgn0032973	CG6675	-0.0183838	2.6913	0.0855216	0.770606	0.422488	0.867959	FALSE
FBgn0033538	CG11883	-0.00795598	5.72489	0.0853356	0.770848	0.422488	0.867959	FALSE
FBgn0004373	fwd	0.0103687	7.18397	0.0853352	0.770849	0.422488	0.867959	FALSE
FBgn0030846	CG12992	-0.0196801	2.24724	0.085481	0.770658	0.422488	0.867959	FALSE
FBgn0035896	CG6983	-0.0185207	6.90429	0.0855345	0.770589	0.422488	0.867959	FALSE
FBgn0035768	CG14834	-0.0403709	-0.314339	0.0856267	0.770475	0.422488	0.867959	FALSE
FBgn0027334	l(1)G0004	0.0111403	4.4093	0.0854243	0.770732	0.422488	0.867959	FALSE
FBgn0052843	Dh31-R	0.01274	4.17485	0.0850723	0.771192	0.422635	0.86826	FALSE
FBgn0040732	CG16926	-0.0202736	7.04603	0.0850045	0.77128	0.422642	0.868275	FALSE
FBgn0026077	Gasp	-0.0130349	4.63985	0.0846272	0.771774	0.422803	0.868605	FALSE
FBgn0015572	alpha-Est4	0.0307322	-0.160246	0.084357	0.772133	0.422803	0.868605	FALSE
FBgn0038304	CG12241	0.00758969	5.03712	0.0846327	0.771767	0.422803	0.868605	FALSE
FBgn0003447	sn	-0.0146436	6.73519	0.0843203	0.772177	0.422803	0.868605	FALSE
FBgn0259741	CG42395	-0.0600973	-1.04406	0.0844712	0.771996	0.422803	0.868605	FALSE
FBgn0263831	Gen	0.0223521	1.15798	0.0843206	0.772177	0.422803	0.868605	FALSE
FBgn0035218	CG9173	-0.0414389	-0.0785446	0.0844965	0.77195	0.422803	0.868605	FALSE
FBgn0036677	CG13023	-0.0423738	-0.692469	0.084568	0.771864	0.422803	0.868605	FALSE
FBgn0013699	mt:tRNA:Leu-TAA	-0.0453515	2.59454	0.0842196	0.772309	0.422834	0.868669	FALSE
FBgn0038363	Acyp2	-0.0119019	3.79371	0.0840284	0.772561	0.42293	0.868866	FALSE
FBgn0032350	CG6287	-0.0146676	7.86963	0.0839182	0.772705	0.422968	0.868944	FALSE
FBgn0262849	CR43213	-0.0159785	0.117077	0.0838549	0.772791	0.422973	0.868956	FALSE
FBgn0034046	tun	0.00907555	5.76607	0.0835982	0.773127	0.423116	0.869249	FALSE
FBgn0033667	reb	0.034788	0.0238018	0.0834113	0.773378	0.423212	0.869446	FALSE
FBgn0024293	Spn43Ab	-0.0169426	8.36789	0.0828752	0.774083	0.423557	0.870154	FALSE
FBgn0026085	dgt4	0.0333751	-0.120532	0.0824524	0.774649	0.423677	0.870401	FALSE
FBgn0052436	CG32436	0.0404129	0.23177	0.0824757	0.774615	0.423677	0.870401	FALSE
FBgn0083968	CG34132	0.0139497	3.69909	0.0824245	0.774681	0.423677	0.870401	FALSE
FBgn0262968	lncRNA:CR43279	0.0756759	-1.48153	0.0825367	0.774464	0.423677	0.870401	FALSE
FBgn0003008	or	-0.0108583	3.91901	0.0826285	0.77441	0.423677	0.870401	FALSE
FBgn0020309	crol	0.00864622	7.75705	0.0820553	0.775173	0.423822	0.870698	FALSE
FBgn0022238	lolal	0.00749516	6.40898	0.082086	0.775132	0.423822	0.870698	FALSE
FBgn0035101	p130CAS	0.0110454	5.67747	0.0821046	0.775107	0.423822	0.870698	FALSE
FBgn0036761	MED19	0.00814763	4.95773	0.081911	0.775365	0.423886	0.87083	FALSE
FBgn0027584	CG4757	-0.0353166	2.30063	0.081797	0.775517	0.423927	0.870916	FALSE
FBgn0042111	CG18766	-0.0069881	5.12164	0.0815901	0.775794	0.424026	0.871118	FALSE
FBgn0034140	Lst	0.0182382	6.11936	0.0815484	0.775849	0.424026	0.871118	FALSE
FBgn0020294	ko	0.0121502	5.01875	0.0810938	0.776458	0.424276	0.871632	FALSE
FBgn0267630	asRNA:CR45968	0.0367874	-0.742184	0.0811222	0.776433	0.424276	0.871632	FALSE
FBgn0039683	dmrt99B	-0.0188009	1.53585	0.0809899	0.776598	0.424311	0.871704	FALSE
FBgn0038299	Spn88Eb	-0.0386804	3.90544	0.0808806	0.776744	0.42435	0.871783	FALSE
FBgn0033639	CG9003	0.00802386	6.13037	0.0806636	0.777036	0.424468	0.872025	FALSE
FBgn0052687	CG32687	0.0125643	6.64051	0.0805442	0.777196	0.424514	0.872121	FALSE
FBgn0038919	Qsox2	-0.0144282	2.55808	0.0804211	0.777362	0.424557	0.872209	FALSE
FBgn0035294	Mfap1	0.00922769	4.12657	0.0803209	0.777497	0.424557	0.872209	FALSE
FBgn0035323	CG13807	-0.0177314	3.40881	0.0803172	0.777502	0.424557	0.872209	FALSE
FBgn0050389	CG30389	-0.00959988	6.43392	0.0801418	0.777739	0.424562	0.872219	FALSE
FBgn0261532	cdm	-0.00616911	6.42974	0.0802146	0.777641	0.424562	0.872219	FALSE
FBgn0052554	CG32554	0.021988	1.10866	0.0801459	0.777734	0.424562	0.872219	FALSE
FBgn0021761	Nup154	0.0073267	4.96217	0.0799127	0.778048	0.424689	0.872481	FALSE
FBgn0002673	twe	-0.0315371	0.795078	0.0797875	0.778218	0.424731	0.872567	FALSE
FBgn0034057	CG8314	0.00660159	4.78804	0.0797441	0.778276	0.424731	0.872567	FALSE
FBgn0053213	Boh1	-0.0168493	2.08265	0.079026	0.779251	0.42518	0.873489	FALSE
FBgn0261976	Psf2	0.0174686	3.21191	0.0790735	0.779186	0.42518	0.873489	FALSE
FBgn0028500	Rich	0.00863629	6.65322	0.0789349	0.779374	0.425206	0.873543	FALSE
FBgn0037898	Dtd	-0.0168089	2.28115	0.0786482	0.779765	0.425336	0.87381	FALSE
FBgn0264602	lncRNA:CR43951	0.0380652	-0.338369	0.078704	0.779694	0.425336	0.87381	FALSE
FBgn0027329	CCT6	0.006718	6.13442	0.0785291	0.779927	0.425384	0.873907	FALSE
FBgn0266864	lncRNA:CR45325	-0.0399138	-0.808717	0.0784132	0.7801	0.425436	0.874015	FALSE
FBgn0265584	lncRNA:CR44411	0.0486115	-0.900706	0.078285	0.780277	0.425491	0.874129	FALSE
FBgn0085734	CR40450	0.0657854	-1.56662	0.0778464	0.78086	0.425726	0.874611	FALSE
FBgn0035077	CG9083	0.0728828	-1.44223	0.0778878	0.780791	0.425726	0.874611	FALSE
FBgn0036173	CG7394	-0.00895072	4.95158	0.077775	0.780959	0.425739	0.874638	FALSE
FBgn0038472	bdwf	0.0104737	3.1852	0.0776713	0.781101	0.425775	0.874712	FALSE
FBgn0047095	CG33939	-0.0253823	0.867783	0.0775945	0.781207	0.425792	0.874746	FALSE
FBgn0085197	CG34168	0.0867646	-1.36034	0.0774051	0.781471	0.425894	0.874956	FALSE
FBgn0000075	amd	-0.019572	3.91614	0.0773333	0.781566	0.425904	0.874977	FALSE
FBgn0051866	Ada1-2	0.0112141	2.72608	0.0771806	0.781776	0.425948	0.875066	FALSE
FBgn0004387	Klp98A	0.0110009	6.28133	0.0771647	0.781798	0.425948	0.875066	FALSE
FBgn0035611	CG13285	0.0410386	-0.44821	0.0770308	0.781991	0.426012	0.875197	FALSE
FBgn0019637	Atu	-0.0076757	4.62233	0.0765054	0.782708	0.426319	0.87583	FALSE
FBgn0030090	fend	0.0103757	4.68502	0.076555	0.78264	0.426319	0.87583	FALSE
FBgn0038072	CG6225	-0.0094278	4.76621	0.0762873	0.78301	0.426443	0.876083	FALSE
FBgn0029823	Shmt	-0.0183673	7.28505	0.0756328	0.78392	0.426896	0.877015	FALSE
FBgn0001323	knrl	0.00994328	3.95866	0.0754177	0.784219	0.426939	0.877103	FALSE
FBgn0016076	vri	-0.0370042	7.3812	0.0754093	0.784231	0.426939	0.877103	FALSE
FBgn0010770	ppan	0.0124967	3.3219	0.075139	0.784608	0.426939	0.877103	FALSE
FBgn0030174	CG15312	-0.01706	4.30386	0.0751886	0.784539	0.426939	0.877103	FALSE
FBgn0032812	Hakai	0.0100206	3.9235	0.0751729	0.784561	0.426939	0.877103	FALSE
FBgn0030616	RpL37-1	-0.0112505	10.1031	0.075382	0.784269	0.426939	0.877103	FALSE
FBgn0030996	CG14194	-0.00672982	4.7721	0.0752329	0.784477	0.426939	0.877103	FALSE
FBgn0025866	CalpB	0.006057	5.95186	0.0751601	0.784579	0.426939	0.877103	FALSE
FBgn0264460	asRNA:CR43868	-0.0562784	-1.34741	0.0745425	0.785436	0.427348	0.877943	FALSE
FBgn0263029	CG43324	0.0109514	5.24008	0.0743707	0.785685	0.427442	0.878136	FALSE
FBgn0265071	asRNA:CR44182	-0.0759782	-1.84225	0.0741276	0.785982	0.427562	0.878383	FALSE
FBgn0034135	Syn2	0.00883083	5.75557	0.0740903	0.786079	0.427574	0.878407	FALSE
FBgn0051547	NKCC	0.00991545	6.78984	0.0740354	0.786157	0.427574	0.878408	FALSE
FBgn0032914	CG14397	0.061889	-1.77622	0.0737491	0.78653	0.427736	0.87874	FALSE
FBgn0020445	E23	-0.00974346	3.7117	0.073682	0.786655	0.427762	0.878794	FALSE
FBgn0050285	BaraC	0.0110048	4.42477	0.0736183	0.786745	0.42777	0.878809	FALSE
FBgn0039555	mRpS22	0.00723714	5.12479	0.0734605	0.786968	0.42785	0.878973	FALSE
FBgn0038163	CG10841	0.0781097	-1.5338	0.0732726	0.787236	0.427941	0.879161	FALSE
FBgn0039232	sosie	0.011348	4.8307	0.0732339	0.787289	0.427941	0.879161	FALSE
FBgn0002543	robo2	0.0088239	4.37262	0.0730058	0.787612	0.428075	0.879437	FALSE
FBgn0027518	Wdr24	0.00907629	3.94064	0.0727544	0.787969	0.428186	0.879665	FALSE
FBgn0036916	Mtr3	0.0136329	2.92441	0.0727596	0.787962	0.428186	0.879665	FALSE
FBgn0262738	norpA	-0.0246355	10.1576	0.072566	0.788237	0.42829	0.879879	FALSE
FBgn0036031	CG6761	0.0463232	-0.900837	0.0723198	0.788604	0.428448	0.880202	FALSE
FBgn0266694	lncRNA:CR45184	0.00647321	5.62248	0.0719305	0.789144	0.4287	0.88072	FALSE
FBgn0283468	slmb	-0.00569093	6.29667	0.0717811	0.789358	0.428775	0.880874	FALSE
FBgn0038233	HtrA2	0.00868216	3.96499	0.0712929	0.790059	0.429114	0.88157	FALSE
FBgn0036255	Atg12	-0.0119276	3.5171	0.0712235	0.790159	0.429126	0.881596	FALSE
FBgn0039145	CG6000	-0.0151851	2.53486	0.0709608	0.790537	0.429268	0.881887	FALSE
FBgn0033693	CG13175	0.0116988	2.47292	0.0708828	0.790649	0.429268	0.881887	FALSE
FBgn0053964	CG33964	0.0116988	2.47292	0.0708828	0.790649	0.429268	0.881887	FALSE
FBgn0000615	exu	-0.031081	1.36452	0.0707872	0.790787	0.429301	0.881955	FALSE
FBgn0033136	Tsp42Eo	0.0290945	0.486433	0.0706475	0.79099	0.429369	0.882096	FALSE
FBgn0034509	Obp57c	-0.00817837	7.17372	0.0705635	0.79111	0.429393	0.882144	FALSE
FBgn0020493	Dad	-0.00701198	5.60277	0.0704201	0.791317	0.429464	0.88229	FALSE
FBgn0050042	Cpr49Ab	-0.0715164	-1.80003	0.0702944	0.7914	0.429467	0.882297	FALSE
FBgn0040078	pont	-0.00825219	4.32829	0.0699104	0.792056	0.429763	0.882905	FALSE
FBgn0039491	CG6059	0.0446434	-0.823888	0.0698906	0.792099	0.429763	0.882905	FALSE
FBgn0037627	CG13318	-0.0107221	4.13431	0.0696772	0.792395	0.429844	0.88307	FALSE
FBgn0039788	Rpt6R	0.0634496	-1.7453	0.0696589	0.7924	0.429844	0.88307	FALSE
FBgn0043001	Chrac-16	-0.0149916	2.13839	0.069572	0.792549	0.429871	0.883126	FALSE
FBgn0036624	RAF2	0.00847091	4.48453	0.0695338	0.792604	0.429871	0.883126	FALSE
FBgn0020647	KrT95D	0.00964925	7.07935	0.0694004	0.792799	0.429903	0.883193	FALSE
FBgn0047135	CG32276	-0.017386	7.1267	0.0693875	0.792817	0.429903	0.883193	FALSE
FBgn0034109	CG7747	-0.00921424	3.62263	0.0692222	0.793059	0.429951	0.883291	FALSE
FBgn0033468	CG1418	0.0114358	3.85744	0.0692672	0.792993	0.429951	0.883291	FALSE
FBgn0036834	CG6836	0.0119884	3.86054	0.0691219	0.793205	0.429989	0.883368	FALSE
FBgn0261803	CG42749	0.035435	-0.0965365	0.068818	0.793653	0.430149	0.883696	FALSE
FBgn0264383	lncRNA:CR43835	0.0734523	-1.66471	0.0688163	0.793605	0.430149	0.883696	FALSE
FBgn0027864	Ogg1	-0.0132831	2.59165	0.0686745	0.79386	0.430219	0.883841	FALSE
FBgn0037876	CG4820	0.0121704	3.04165	0.0685326	0.794068	0.43026	0.883924	FALSE
FBgn0051226	CG31226	-0.0800347	-1.27591	0.0684783	0.794161	0.43026	0.883924	FALSE
FBgn0264443	CG43861	0.0127434	3.51953	0.0684667	0.794165	0.43026	0.883924	FALSE
FBgn0035996	CG3448	-0.0171107	1.55072	0.0683945	0.794271	0.430275	0.883957	FALSE
FBgn0085356	CG34327	-0.0432579	0.415144	0.0683248	0.794377	0.430291	0.883989	FALSE
FBgn0003511	Sry-beta	-0.00976169	2.78381	0.0681219	0.794672	0.430307	0.884022	FALSE
FBgn0003510	Sry-alpha	-0.00976169	2.78381	0.0681219	0.794672	0.430307	0.884022	FALSE
FBgn0039747	AdoR	-0.0117375	3.19298	0.0681782	0.794589	0.430307	0.884022	FALSE
FBgn0033389	Rad51D	0.0406768	-0.763212	0.0679978	0.794867	0.430307	0.884022	FALSE
FBgn0035124	ttm2	0.0695812	-1.82173	0.0679968	0.794805	0.430307	0.884022	FALSE
FBgn0030671	Hap40	0.00735896	4.94119	0.0680111	0.794836	0.430307	0.884022	FALSE
FBgn0036192	Pldn	0.0111246	3.31172	0.0678766	0.795034	0.430356	0.884122	FALSE
FBgn0263353	CG11000	-0.0160189	7.05567	0.0677774	0.79518	0.430393	0.884199	FALSE
FBgn0027364	Six4	-0.0340987	-0.351882	0.0676182	0.795421	0.430481	0.884378	FALSE
FBgn0250789	alpha-Spec	-0.006111	9.45397	0.0675644	0.795495	0.430481	0.884378	FALSE
FBgn0001123	Galphas	0.00453679	6.62803	0.0673033	0.795882	0.430648	0.884723	FALSE
FBgn0033574	Spn47C	-0.00600522	6.18425	0.0671706	0.796079	0.430713	0.884856	FALSE
FBgn0037182	ArfGAP3	0.00635085	5.99326	0.067063	0.796238	0.430758	0.884948	FALSE
FBgn0003716	tkv	-0.00548976	6.31973	0.0668868	0.7965	0.430779	0.884992	FALSE
FBgn0051988	CG31988	-0.0631397	-1.31206	0.0668744	0.796529	0.430779	0.884992	FALSE
FBgn0029892	CG3184	-0.011928	3.14623	0.0669821	0.796358	0.430779	0.884992	FALSE
FBgn0013763	Idgf6	-0.0153463	9.55586	0.0667019	0.796775	0.430779	0.884992	FALSE
FBgn0024945	NitFhit	-0.00830771	4.58097	0.0667352	0.796726	0.430779	0.884992	FALSE
FBgn0264427	CG43845	-0.0405058	-0.464429	0.0666811	0.796816	0.430779	0.884992	FALSE
FBgn0011706	rpr	0.0303361	0.180789	0.0667123	0.796762	0.430779	0.884992	FALSE
FBgn0024491	Bin1	-0.0156365	4.4192	0.0665743	0.796966	0.430783	0.885	FALSE
FBgn0036838	CG3808	-0.00966483	4.01685	0.0665669	0.796977	0.430783	0.885	FALSE
FBgn0038767	trem	0.0128258	2.66908	0.0662564	0.79744	0.430867	0.885173	FALSE
FBgn0026379	Pten	0.00684525	5.15969	0.0663197	0.797345	0.430867	0.885173	FALSE
FBgn0013718	nuf	-0.00603834	7.23406	0.066337	0.79732	0.430867	0.885173	FALSE
FBgn0053260	Tsen34	0.0162522	1.38779	0.0662602	0.797435	0.430867	0.885173	FALSE
FBgn0031879	uif	-0.0103471	6.09597	0.0660228	0.79779	0.430973	0.88539	FALSE
FBgn0259711	CG42365	-0.0135673	2.51198	0.0660734	0.797714	0.430973	0.88539	FALSE
FBgn0262003	CG42821	-0.0197444	3.41465	0.0658699	0.798019	0.431055	0.885559	FALSE
FBgn0051898	CG31898	-0.0402346	-0.107551	0.0657887	0.798148	0.431084	0.885617	FALSE
FBgn0016762	angel	-0.0144486	2.53474	0.0657214	0.798242	0.431093	0.885636	FALSE
FBgn0025720	Ate1	-0.00513423	5.71178	0.0655684	0.798471	0.431175	0.885805	FALSE
FBgn0029755	Sas10	0.0101226	3.68881	0.065169	0.799073	0.431292	0.886046	FALSE
FBgn0030137	CG15317	-0.0159521	1.97371	0.0652901	0.79889	0.431292	0.886046	FALSE
FBgn0033286	CG2127	-0.0740826	-1.15648	0.065234	0.798991	0.431292	0.886046	FALSE
FBgn0285947	RpS10b	-0.00879746	9.89565	0.0651846	0.799049	0.431292	0.886046	FALSE
FBgn0040060	yip7	0.232365	-2.35284	0.0656676	0.79879	0.431292	0.886046	FALSE
FBgn0033020	COX4L	0.067523	-1.79988	0.0650488	0.799203	0.431313	0.886089	FALSE
FBgn0052152	CG32152	-0.00717274	4.61663	0.0650408	0.799266	0.431313	0.886089	FALSE
FBgn0035271	CG2021	-0.0151234	2.67499	0.0648635	0.799534	0.431416	0.886301	FALSE
FBgn0038465	Irc	0.0142967	7.77837	0.0646819	0.799809	0.431523	0.88652	FALSE
FBgn0026399	Or85e	0.063492	-1.84435	0.0645227	0.800011	0.431571	0.886619	FALSE
FBgn0035482	CG14985	-0.0122889	2.57093	0.0645212	0.800052	0.431571	0.886619	FALSE
FBgn0039031	Gbp3	-0.0174585	6.43628	0.064412	0.800218	0.431578	0.886632	FALSE
FBgn0031664	CG8892	-0.00874585	3.59735	0.0644277	0.800194	0.431578	0.886632	FALSE
FBgn0069923	CG41128	-0.0604019	4.3507	0.0643395	0.800328	0.431595	0.886669	FALSE
FBgn0083978	CG17672	-0.0815471	-2.16954	0.0640247	0.800633	0.431718	0.886921	FALSE
FBgn0037000	ZnT77C	-0.0162817	3.44771	0.0640249	0.800806	0.43177	0.887028	FALSE
FBgn0010803	TrpRS	0.00686749	4.88295	0.0638119	0.801131	0.431873	0.887239	FALSE
FBgn0037721	CG9427	0.0159203	5.21487	0.0637445	0.801234	0.431873	0.887239	FALSE
FBgn0035059	CG3894	0.00643652	4.7637	0.0636977	0.801305	0.431873	0.887239	FALSE
FBgn0035751	CG14829	0.122808	-2.28305	0.063607	0.801168	0.431873	0.887239	FALSE
FBgn0051274	CG31274	-0.0226753	-0.0265595	0.0634634	0.801665	0.432026	0.887553	FALSE
FBgn0037901	Exd2	0.011817	3.97587	0.0631771	0.802101	0.432129	0.887765	FALSE
FBgn0034397	CG15082	-0.0155654	2.46602	0.0631352	0.802166	0.432129	0.887765	FALSE
FBgn0033971	CG10209	-0.00841632	3.79834	0.0632064	0.802057	0.432129	0.887765	FALSE
FBgn0003353	sei	-0.00808028	5.54618	0.0632337	0.802015	0.432129	0.887765	FALSE
FBgn0035498	Fit1	-0.00489212	6.52539	0.0630764	0.802256	0.432136	0.887779	FALSE
FBgn0000181	bic	0.00870703	9.00548	0.062899	0.802528	0.4322	0.88791	FALSE
FBgn0033378	tsu	0.0117125	3.77034	0.0629012	0.802525	0.4322	0.88791	FALSE
FBgn0028430	He	0.0436893	-1.02952	0.0624625	0.803215	0.432506	0.88854	FALSE
FBgn0083952	CG34116	0.0167054	1.44408	0.0624295	0.803252	0.432506	0.88854	FALSE
FBgn0031894	CG4496	0.0237391	0.929647	0.062315	0.803429	0.43256	0.88865	FALSE
FBgn0260795	NaPi-III	0.00877776	8.16751	0.0621647	0.80366	0.432613	0.88876	FALSE
FBgn0034946	CG3065	-0.00655994	4.59487	0.0621504	0.803682	0.432613	0.88876	FALSE
FBgn0283433	SdicB	0.011509	1.09175	0.0620862	0.803782	0.432625	0.888785	FALSE
FBgn0002526	LanA	0.011431	6.56374	0.061903	0.804065	0.432736	0.889013	FALSE
FBgn0040376	AANATL7	-0.0144313	2.59346	0.0616976	0.804384	0.432783	0.889109	FALSE
FBgn0022349	CG1910	-0.00588615	6.42911	0.0617172	0.804354	0.432783	0.889109	FALSE
FBgn0263855	BubR1	-0.0220141	1.3773	0.0616945	0.804389	0.432783	0.889109	FALSE
FBgn0035711	CG8519	-0.0197764	1.01981	0.0616479	0.804462	0.432783	0.889109	FALSE
FBgn0034939	thoc5	0.00751223	4.26376	0.061559	0.804599	0.432816	0.889176	FALSE
FBgn0034176	ste24a	-0.00618392	5.30382	0.0613713	0.804891	0.432931	0.889414	FALSE
FBgn0053207	pxb	-0.0118307	3.05983	0.0612315	0.805109	0.433007	0.889569	FALSE
FBgn0038809	CG16953	0.00482334	7.62469	0.0609607	0.805532	0.433168	0.8899	FALSE
FBgn0035155	RabX6	0.011392	3.48996	0.0609402	0.805564	0.433168	0.8899	FALSE
FBgn0032683	kon	-0.00989456	4.89863	0.0607708	0.805829	0.433269	0.890108	FALSE
FBgn0038009	CG17738	-0.0368921	-0.845515	0.0605255	0.806226	0.433292	0.890154	FALSE
FBgn0039685	Obp99b	-0.0413319	6.717	0.0605308	0.806205	0.433292	0.890154	FALSE
FBgn0034539	CG11159	-0.05534	-1.39176	0.0605138	0.806241	0.433292	0.890154	FALSE
FBgn0039308	CG11889	0.014215	4.23145	0.060448	0.806335	0.433292	0.890154	FALSE
FBgn0039309	CG11891	0.014215	4.23145	0.060448	0.806335	0.433292	0.890154	FALSE
FBgn0065097	sncRNA:357	-0.00990852	6.91872	0.06052	0.806222	0.433292	0.890154	FALSE
FBgn0035817	CG7409	-0.0103238	5.28715	0.0603429	0.8065	0.433339	0.890251	FALSE
FBgn0287463	asRNA:CR46452	0.0357989	0.467797	0.05999	0.807056	0.433596	0.890779	FALSE
FBgn0041242	Gr47a	-0.0610677	-1.75142	0.0598329	0.807266	0.433626	0.89084	FALSE
FBgn0086680	vvl	-0.00758188	6.1687	0.0598658	0.807251	0.433626	0.89084	FALSE
FBgn0036195	Dnai2	0.0643482	-2.13144	0.0595147	0.807633	0.433782	0.89116	FALSE
FBgn0263750	CG43675	-0.00793112	5.99777	0.0595613	0.807732	0.433793	0.891184	FALSE
FBgn0015818	Spx	0.00959739	3.80393	0.0592893	0.808163	0.433844	0.891287	FALSE
FBgn0032248	Bug22	0.00970193	3.74711	0.0592576	0.808213	0.433844	0.891287	FALSE
FBgn0038365	CG9593	0.0273186	0.62645	0.0594269	0.807946	0.433844	0.891287	FALSE
FBgn0038766	CG4854	0.0199294	1.18502	0.0593259	0.808105	0.433844	0.891287	FALSE
FBgn0030886	CG12672	-0.0293705	0.786263	0.0593297	0.808099	0.433844	0.891287	FALSE
FBgn0040333	brv3	0.0248394	0.732678	0.0587889	0.808959	0.434112	0.891838	FALSE
FBgn0037483	CG14609	0.0495863	-1.10462	0.0588971	0.8088	0.434112	0.891838	FALSE
FBgn0265347	lncRNA:CR44301	0.0419009	-0.460818	0.0585888	0.809279	0.434112	0.891838	FALSE
FBgn0266667	Exo70	0.00683846	4.46895	0.0586032	0.809254	0.434112	0.891838	FALSE
FBgn0035379	spz5	0.0129998	2.82813	0.0586091	0.809245	0.434112	0.891838	FALSE
FBgn0035523	Ctl1	-0.00498936	5.68662	0.0585542	0.809332	0.434112	0.891838	FALSE
FBgn0030687	Polr3A	0.00739607	4.3541	0.0586052	0.809251	0.434112	0.891838	FALSE
FBgn0022153	l(2)k05819	-0.0068378	5.74829	0.0587426	0.809032	0.434112	0.891838	FALSE
FBgn0039849	CG11334	0.0143096	5.06639	0.0584324	0.809527	0.434174	0.891967	FALSE
FBgn0030191	CG15306	-0.0638213	-1.72894	0.0582654	0.809737	0.43419	0.892	FALSE
FBgn0265191	Gyg	0.00610864	6.79866	0.0583265	0.809696	0.43419	0.892	FALSE
FBgn0283741	prage	-0.00821015	4.36795	0.0582686	0.809789	0.43419	0.892	FALSE
FBgn0037581	CG7352	-0.026473	0.436524	0.0579467	0.810306	0.434426	0.892484	FALSE
FBgn0010741	Pfdn2	-0.00795239	5.11959	0.0578312	0.81049	0.434483	0.892601	FALSE
FBgn0028412	Mst33A	0.0941922	-2.185	0.0573563	0.811099	0.434627	0.892896	FALSE
FBgn0035945	CG5026	-0.00618811	4.70499	0.0574239	0.811146	0.434627	0.892896	FALSE
FBgn0264605	CG43954	0.00727208	5.62573	0.0574245	0.811145	0.434627	0.892896	FALSE
FBgn0266752	lncRNA:CR45225	-0.0526148	-1.26475	0.0575182	0.811	0.434627	0.892896	FALSE
FBgn0063485	Lasp	0.00727208	5.62573	0.0574245	0.811145	0.434627	0.892896	FALSE
FBgn0029830	Grip	0.0107984	3.14644	0.0571603	0.811572	0.434678	0.893001	FALSE
FBgn0037126	CG14567	-0.0169072	4.68229	0.0571249	0.811629	0.434678	0.893001	FALSE
FBgn0051201	GluRIIE	0.0148809	1.80381	0.0571816	0.811537	0.434678	0.893001	FALSE
FBgn0259707	CG42361	0.0108786	5.2564	0.0572479	0.81143	0.434678	0.893001	FALSE
FBgn0267323	lncRNA:CR45759	0.0590993	-1.85096	0.0571253	0.81156	0.434678	0.893001	FALSE
FBgn0259101	CG42249	0.0264582	0.858447	0.0568766	0.812031	0.434852	0.893359	FALSE
FBgn0266723	Trs31	0.0101448	3.89693	0.056756	0.812226	0.434905	0.893468	FALSE
FBgn0030403	CG1824	-0.00580162	5.55452	0.056719	0.812286	0.434905	0.893468	FALSE
FBgn0039656	CG11951	-0.0164048	4.62316	0.0563085	0.812954	0.435078	0.893823	FALSE
FBgn0034467	CG15128	-0.0761771	-1.93529	0.0562578	0.812957	0.435078	0.893823	FALSE
FBgn0034817	Art7	0.00925987	3.72627	0.0563807	0.812837	0.435078	0.893823	FALSE
FBgn0061469	Ube3a	0.00559406	5.50027	0.056282	0.812997	0.435078	0.893823	FALSE
FBgn0036035	CG18178	0.0101264	3.94691	0.0563975	0.812809	0.435078	0.893823	FALSE
FBgn0034082	CG10734	-0.0793195	-1.6778	0.0561717	0.813165	0.435126	0.893923	FALSE
FBgn0010382	CycE	0.0192566	1.29174	0.0560682	0.813346	0.435182	0.894036	FALSE
FBgn0035849	ERR	0.00654287	4.73373	0.0559827	0.813486	0.435215	0.894104	FALSE
FBgn0034330	BomS4	0.0268141	5.59647	0.0557394	0.813884	0.435364	0.894411	FALSE
FBgn0287696	mus302	0.0103997	2.8895	0.0557174	0.81392	0.435364	0.894411	FALSE
FBgn0023489	Pph13	0.0154056	5.38243	0.055618	0.814083	0.43541	0.894505	FALSE
FBgn0010241	Mdr50	0.0416875	-0.561294	0.0554479	0.814371	0.435522	0.894735	FALSE
FBgn0024993	Lint-O	0.0128289	2.16168	0.0552986	0.814608	0.435607	0.89491	FALSE
FBgn0034059	CG8320	-0.00828584	3.94751	0.0551733	0.814814	0.435676	0.895051	FALSE
FBgn0001970	Pgant35A	-0.00932448	4.11367	0.0550051	0.815091	0.435741	0.895185	FALSE
FBgn0038183	CG9286	-0.0105791	3.88054	0.055032	0.815047	0.435741	0.895185	FALSE
FBgn0033138	Tsp42Eq	-0.0247577	0.888116	0.0546883	0.815615	0.43598	0.895675	FALSE
FBgn0032266	CG18302	-0.0174334	5.20383	0.0543933	0.816104	0.436199	0.896126	FALSE
FBgn0029750	CG3323	0.055939	-1.32835	0.053967	0.816815	0.436496	0.896736	FALSE
FBgn0032136	Apoltp	-0.0181548	9.76995	0.053976	0.816798	0.436496	0.896736	FALSE
FBgn0284223	CG46307	-0.0104226	5.62066	0.0537742	0.817134	0.436583	0.896916	FALSE
FBgn0052533	CG32533	-0.00806472	4.42994	0.0538006	0.81709	0.436583	0.896916	FALSE
FBgn0035915	S-Lap1	-0.0318887	2.06084	0.0537027	0.817254	0.436605	0.896961	FALSE
FBgn0063389	snoRNA:Me18S-G1620	-0.0615527	-1.84414	0.0534918	0.817524	0.436708	0.897173	FALSE
FBgn0000996	dup	-0.0132698	2.00569	0.0533246	0.817887	0.43686	0.897485	FALSE
FBgn0039054	Cow	0.0105473	9.1892	0.0532527	0.818007	0.436883	0.897531	FALSE
FBgn0037465	CG1105	0.00537686	5.35879	0.0531696	0.818147	0.436916	0.897599	FALSE
FBgn0032787	CG10195	-0.00834292	3.65775	0.0530934	0.818275	0.436943	0.897654	FALSE
FBgn0033108	CG15236	0.00740096	6.85672	0.0530155	0.818406	0.436971	0.897712	FALSE
FBgn0038916	dnd	-0.015274	2.29221	0.0529125	0.818579	0.436984	0.89774	FALSE
FBgn0033989	CG7639	0.00661449	4.84145	0.052908	0.818587	0.436984	0.89774	FALSE
FBgn0037350	Dph4	-0.0101863	2.78156	0.052677	0.818976	0.437151	0.898081	FALSE
FBgn0011771	Hem	-0.00558579	5.45311	0.0524978	0.819279	0.437198	0.898178	FALSE
FBgn0039860	CG1792	0.00907933	2.99673	0.052486	0.819299	0.437198	0.898178	FALSE
FBgn0033401	Cog6	-0.00681707	4.89611	0.0525635	0.819168	0.437198	0.898178	FALSE
FBgn0041229	Gr93a	0.0511194	-1.72179	0.0524275	0.819381	0.4372	0.898182	FALSE
FBgn0287864	hbs	-0.00901008	4.14548	0.0521755	0.819825	0.437395	0.898584	FALSE
FBgn0031224	CG11454	-0.00874138	4.10329	0.0520005	0.820122	0.437472	0.898742	FALSE
FBgn0034471	Obp56e	0.0128697	9.50441	0.0519628	0.820186	0.437472	0.898742	FALSE
FBgn0030187	CG2961	0.0397162	-0.943254	0.0519604	0.820204	0.437472	0.898742	FALSE
FBgn0259823	CG42404	0.0113274	5.32314	0.051802	0.82046	0.437567	0.898937	FALSE
FBgn0030061	CG1785	-0.00975114	4.66175	0.0517144	0.820609	0.437605	0.899015	FALSE
FBgn0030545	CG11590	-0.0101565	3.45249	0.051555	0.820881	0.437667	0.899142	FALSE
FBgn0030504	CG2691	0.00557578	5.68611	0.0515971	0.820809	0.437667	0.899142	FALSE
FBgn0034314	nopo	-0.0204332	1.13031	0.0512656	0.821376	0.437889	0.899599	FALSE
FBgn0260011	NimC4	-0.0153823	2.55988	0.0508319	0.82212	0.438244	0.900328	FALSE
FBgn0033754	Ak6	0.0133395	2.26731	0.0507223	0.822309	0.438303	0.900449	FALSE
FBgn0085330	CG34301	-0.042216	-1.0989	0.0504917	0.822721	0.438439	0.900728	FALSE
FBgn0267913	asRNA:CR46194	0.00611057	6.24828	0.0504964	0.822698	0.438439	0.900728	FALSE
FBgn0030941	wgn	-0.00413864	5.85088	0.0504075	0.822852	0.438467	0.900786	FALSE
FBgn0031905	gudu	0.0597851	-2.07167	0.0500281	0.82339	0.438587	0.901032	FALSE
FBgn0039742	CG15528	-0.0166987	2.04888	0.0502297	0.823159	0.438587	0.901032	FALSE
FBgn0027509	Tbcd	-0.00717349	4.27163	0.050144	0.823307	0.438587	0.901032	FALSE
FBgn0031391	CG11723	-0.00693954	4.14924	0.050112	0.823363	0.438587	0.901032	FALSE
FBgn0266807	lncRNA:CR45269	-0.0336096	-0.325931	0.0500147	0.823536	0.438623	0.901107	FALSE
FBgn0033597	Cpr47Ea	0.0291008	-0.0559843	0.0497398	0.824012	0.438835	0.901543	FALSE
FBgn0032395	Wdr81	0.0080039	5.10125	0.0495005	0.824426	0.43893	0.901738	FALSE
FBgn0000575	emc	-0.0053318	7.18679	0.0495125	0.824405	0.43893	0.901738	FALSE
FBgn0001179	hay	0.00699469	4.04689	0.0495319	0.824371	0.43893	0.901738	FALSE
FBgn0050121	lncRNA:CR30121	-0.0587332	-1.99019	0.0493407	0.824591	0.438976	0.901832	FALSE
FBgn0036913	Usp32	-0.00638027	6.96558	0.04925	0.824863	0.43908	0.902045	FALSE
FBgn0262823	hemo	-0.0252475	-0.580657	0.0490443	0.825231	0.439192	0.902276	FALSE
FBgn0262846	CG43210	-0.0252475	-0.580657	0.0490443	0.825231	0.439192	0.902276	FALSE
FBgn0030050	CG12111	-0.0727142	-2.19234	0.0488994	0.82535	0.439214	0.90232	FALSE
FBgn0038148	CG14377	-0.0185815	1.36518	0.0488649	0.825539	0.439231	0.902355	FALSE
FBgn0003295	ru	0.0172168	2.08065	0.0488963	0.825483	0.439231	0.902355	FALSE
FBgn0034707	MED16	0.0107083	2.92136	0.0486943	0.825838	0.439313	0.902524	FALSE
FBgn0052333	CG32333	-0.0155067	6.13897	0.0486876	0.82585	0.439313	0.902524	FALSE
FBgn0020909	Rtc1	-0.0101227	3.30017	0.0481983	0.826713	0.43973	0.903381	FALSE
FBgn0001134	Grd	-0.0157777	2.87667	0.0480776	0.826927	0.439802	0.903529	FALSE
FBgn0050001	CG30001	-0.0359857	-0.58442	0.0478769	0.82729	0.439954	0.90384	FALSE
FBgn0015544	spag	0.00699009	3.78595	0.04782	0.827383	0.439962	0.903856	FALSE
FBgn0002354	l(3)87Df	0.0103151	3.39397	0.0477247	0.827553	0.44001	0.903956	FALSE
FBgn0023001	melt	0.015125	2.39938	0.0476694	0.827651	0.440021	0.903977	FALSE
FBgn0066304	Rpp20	0.00550921	4.41645	0.0474479	0.828046	0.440147	0.904237	FALSE
FBgn0066303	CG33932	0.00550921	4.41645	0.0474479	0.828046	0.440147	0.904237	FALSE
FBgn0053267	CG33267	-0.0284137	0.123505	0.0471536	0.828573	0.440367	0.90469	FALSE
FBgn0267511	28SrRNA-Psi:CR45851	0.0353295	10.9012	0.0471276	0.828618	0.440367	0.90469	FALSE
FBgn0031972	Wwox	0.00787369	4.01249	0.0469257	0.82898	0.440401	0.904759	FALSE
FBgn0026086	Adar	0.011365	7.02955	0.0469589	0.82892	0.440401	0.904759	FALSE
FBgn0025807	Rad9	0.0178865	1.35816	0.046917	0.828995	0.440401	0.904759	FALSE
FBgn0035859	CG13678	0.0324282	-1.03142	0.0470493	0.828771	0.440401	0.904759	FALSE
FBgn0038855	Tbc1d22	0.00610382	4.53591	0.0467415	0.82931	0.440523	0.90501	FALSE
FBgn0259978	vlc	-0.00531524	5.63369	0.0467013	0.829383	0.440523	0.90501	FALSE
FBgn0030241	feo	0.028844	0.0875335	0.0466245	0.829523	0.440556	0.905077	FALSE
FBgn0262598	mtsh	-0.0257682	0.0301815	0.0465342	0.829687	0.440601	0.90517	FALSE
FBgn0085453	Mthfs	-0.017265	5.70975	0.046334	0.830044	0.440749	0.905474	FALSE
FBgn0032031	CG13390	-0.00848137	3.35817	0.0461529	0.830372	0.44084	0.90566	FALSE
FBgn0082960	snoRNA:Psi28S-3405a	0.0829326	-2.2658	0.0460698	0.830372	0.44084	0.90566	FALSE
FBgn0051431	CG31431	0.0106302	2.49357	0.0459821	0.830681	0.440962	0.905911	FALSE
FBgn0267265	asRNA:CR45701	-0.0479345	-0.20131	0.0458874	0.830856	0.441013	0.906017	FALSE
FBgn0037073	Tsr1	-0.00609995	5.61111	0.0457284	0.831142	0.441107	0.906209	FALSE
FBgn0032430	Trm1	-0.00769554	4.24953	0.0457016	0.83119	0.441107	0.906209	FALSE
FBgn0000826	png	0.0451205	-0.811409	0.0455459	0.831484	0.441207	0.906415	FALSE
FBgn0038205	Kif19A	-0.0230989	1.14977	0.0455117	0.831536	0.441207	0.906415	FALSE
FBgn0030101	CG12118	0.00565129	4.79903	0.0453916	0.831755	0.441239	0.906481	FALSE
FBgn0032156	CG13124	0.00349076	7.94956	0.0454038	0.831733	0.441239	0.906481	FALSE
FBgn0283429	CR46272	-0.0159774	-0.315265	0.0451365	0.832225	0.441447	0.906908	FALSE
FBgn0034065	Rrp42	0.0112577	2.465	0.0450055	0.832461	0.441489	0.906994	FALSE
FBgn0033285	CG18449	-0.0659482	-1.82655	0.0450051	0.832433	0.441489	0.906994	FALSE
FBgn0033834	CG4744	-0.0616633	-1.87052	0.0448963	0.832616	0.441529	0.907076	FALSE
FBgn0013759	CASK	0.0106171	8.22195	0.0446586	0.833099	0.441701	0.90743	FALSE
FBgn0031289	CG13950	-0.0355712	-0.546511	0.0447012	0.833027	0.441701	0.90743	FALSE
FBgn0004514	Oct-TyrR	-0.00823999	4.07667	0.0445263	0.833342	0.441742	0.907513	FALSE
FBgn0039487	gb	0.00878935	4.41382	0.0443747	0.833622	0.441742	0.907513	FALSE
FBgn0034446	Arl6	0.0304365	-0.373654	0.0443546	0.833664	0.441742	0.907513	FALSE
FBgn0054054	CG34054	0.0156937	3.90322	0.044354	0.83366	0.441742	0.907513	FALSE
FBgn0085249	CG34220	-0.0738849	1.5291	0.0443221	0.83372	0.441742	0.907513	FALSE
FBgn0085425	CG34396	0.00791533	3.81315	0.0443195	0.833724	0.441742	0.907513	FALSE
FBgn0000489	Pka-C3	-0.00751351	6.24593	0.044318	0.833727	0.441742	0.907513	FALSE
FBgn0038371	Pbp45	-0.0162942	1.17432	0.0442679	0.83382	0.441749	0.907529	FALSE
FBgn0040373	CG3038	-0.0155753	1.5979	0.0440969	0.834136	0.441761	0.907552	FALSE
FBgn0028436	ECSIT	-0.00831366	3.52759	0.0440963	0.834137	0.441761	0.907552	FALSE
FBgn0037797	CG12420	0.0617041	-1.8747	0.0440618	0.834157	0.441761	0.907552	FALSE
FBgn0259683	Ir40a	-0.0467858	-1.6681	0.0440996	0.834117	0.441761	0.907552	FALSE
FBgn0053294	CR33294	-0.022195	0.446697	0.0438711	0.834556	0.44193	0.907901	FALSE
FBgn0039722	Capa	-0.0118809	6.42971	0.0437706	0.834742	0.441987	0.908017	FALSE
FBgn0032055	Sgp	0.0699262	-1.98655	0.0436489	0.834908	0.442018	0.908081	FALSE
FBgn0038659	EndoA	-0.00709879	8.22943	0.0436477	0.83497	0.442018	0.908081	FALSE
FBgn0030929	CG15043	-0.0873238	-1.53689	0.043537	0.835037	0.442018	0.908081	FALSE
FBgn0002569	Mal-A2	-0.0468481	-1.43419	0.0434447	0.83535	0.442101	0.908251	FALSE
FBgn0023000	mth	0.00788667	4.34027	0.0434436	0.835351	0.442101	0.908251	FALSE
FBgn0001255	ImpE3	0.029932	-0.102717	0.0432832	0.835653	0.442177	0.908408	FALSE
FBgn0051477	ATPsynepsilonL	-0.0359401	-0.782933	0.0433103	0.83561	0.442177	0.908408	FALSE
FBgn0031976	CG7367	0.0262239	0.183138	0.0431204	0.835957	0.442229	0.908515	FALSE
FBgn0010531	Ccs	0.0075177	3.96747	0.0430721	0.836046	0.442229	0.908515	FALSE
FBgn0034727	mRpS29	-0.00630278	4.62386	0.0431856	0.835834	0.442229	0.908515	FALSE
FBgn0267698	Pak	-0.00959331	6.17186	0.0430612	0.836067	0.442229	0.908515	FALSE
FBgn0031268	cold	-0.00640899	4.1503	0.0428205	0.836519	0.442427	0.90892	FALSE
FBgn0085786	CR41501	0.0333555	-0.875467	0.0427628	0.836639	0.442448	0.908965	FALSE
FBgn0003130	Poxn	-0.0199972	0.489297	0.0426626	0.836817	0.442501	0.909073	FALSE
FBgn0030660	CG8097	-0.0118406	2.0026	0.0424873	0.837147	0.442633	0.909345	FALSE
FBgn0039500	CG5984	0.0150793	1.69874	0.0423468	0.837413	0.442709	0.909501	FALSE
FBgn0034844	CG9861	0.0560704	-1.7685	0.0423068	0.837449	0.442709	0.909501	FALSE
FBgn0039648	CG14515	-0.0445831	-1.02549	0.0420557	0.837976	0.442904	0.909902	FALSE
FBgn0034827	Klp59D	-0.0765355	-2.15125	0.0420264	0.837904	0.442904	0.909902	FALSE
FBgn0032879	CarT	0.0162376	5.28854	0.0419296	0.838205	0.442948	0.909991	FALSE
FBgn0044812	TotC	0.0327473	6.06785	0.0419234	0.838216	0.442948	0.909991	FALSE
FBgn0025790	TBPH	0.0057385	6.26085	0.041806	0.83844	0.442982	0.910062	FALSE
FBgn0050011	gem	0.00543843	8.09503	0.0418137	0.838425	0.442982	0.910062	FALSE
FBgn0035143	Ppm1	-0.0673361	-2.18523	0.0415529	0.8388	0.443089	0.910282	FALSE
FBgn0035281	Cpr62Bc	0.0125692	1.85648	0.0416299	0.838776	0.443089	0.910282	FALSE
FBgn0037728	p23	-0.00772598	7.03483	0.0413577	0.839296	0.443185	0.910478	FALSE
FBgn0039835	mRpL32	0.00981083	3.58119	0.0413572	0.839297	0.443185	0.910478	FALSE
FBgn0004427	LysD	0.0871727	-1.76407	0.0413724	0.839181	0.443185	0.910478	FALSE
FBgn0266518	Dpit47	-0.00659883	4.33359	0.041465	0.839091	0.443185	0.910478	FALSE
FBgn0010198	RpS15Aa	-0.00737442	9.39676	0.0412572	0.839489	0.443244	0.9106	FALSE
FBgn0003308	ry	-0.00849054	5.64263	0.0412147	0.839571	0.443245	0.910603	FALSE
FBgn0266958	lncRNA:CR45409	-0.0103082	2.55629	0.0408144	0.840341	0.44361	0.911352	FALSE
FBgn0035488	CG11593	-0.00551942	5.08494	0.0406589	0.840641	0.443685	0.911506	FALSE
FBgn0000592	Est-6	-0.01013	8.63779	0.0406848	0.840591	0.443685	0.911506	FALSE
FBgn0285879	disco-r	0.00769729	5.38659	0.0405503	0.840851	0.443713	0.911562	FALSE
FBgn0052548	CG32548	0.0284204	-0.176816	0.040573	0.84081	0.443713	0.911562	FALSE
FBgn0031184	CG14615	-0.0112834	4.535	0.040407	0.841129	0.443817	0.911777	FALSE
FBgn0261268	Cul3	0.00372916	6.58938	0.0403305	0.841277	0.443854	0.911852	FALSE
FBgn0028397	Tob	0.00898164	6.55848	0.0402118	0.841508	0.443904	0.911955	FALSE
FBgn0267246	asRNA:CR45686	0.0432985	-1.24073	0.0401652	0.84161	0.443904	0.911955	FALSE
FBgn0031319	CG4896	0.00720277	5.72792	0.0401896	0.841551	0.443904	0.911955	FALSE
FBgn0036689	CG7730	0.0267755	-0.2119	0.0399682	0.841987	0.443977	0.912106	FALSE
FBgn0036570	IntS9	0.00677477	3.36375	0.0399701	0.841979	0.443977	0.912106	FALSE
FBgn0036314	Sf3a2	0.00741526	4.35362	0.039981	0.841957	0.443977	0.912106	FALSE
FBgn0035976	PGRP-LC	-0.00481293	5.59156	0.0398779	0.842158	0.443984	0.91212	FALSE
FBgn0036090	Cnep1r2	-0.0075188	3.91827	0.0399005	0.842114	0.443984	0.91212	FALSE
FBgn0034282	Mapmodulin	0.0044544	6.66506	0.0397299	0.842448	0.444067	0.91229	FALSE
FBgn0026679	IntS4	0.0060784	4.51651	0.0397109	0.842485	0.444067	0.91229	FALSE
FBgn0086907	Cyt-c-d	0.0365177	-0.52285	0.039663	0.842585	0.444067	0.91229	FALSE
FBgn0284235	CG46319	0.00530174	8.09491	0.0396358	0.842632	0.444067	0.91229	FALSE
FBgn0031737	obst-E	-0.00694944	5.40809	0.0394363	0.843023	0.444083	0.912324	FALSE
FBgn0004106	Cdk1	-0.0335598	-0.926265	0.0394778	0.842953	0.444083	0.912324	FALSE
FBgn0035239	CG18170	0.0169281	0.280188	0.0393781	0.843139	0.444083	0.912324	FALSE
FBgn0035240	CG33791	0.0169281	0.280188	0.0393781	0.843139	0.444083	0.912324	FALSE
FBgn0085257	CG34228	0.0124474	3.85524	0.0393816	0.843131	0.444083	0.912324	FALSE
FBgn0030417	CG15725	0.0154484	1.73451	0.039484	0.84293	0.444083	0.912324	FALSE
FBgn0033869	Cpr50Cb	-0.030246	-0.373459	0.0393033	0.84329	0.444121	0.912401	FALSE
FBgn0032873	CG2614	-0.00736696	3.95052	0.0391041	0.843677	0.444283	0.912735	FALSE
FBgn0036411	Sox21a	0.0268105	-0.0512183	0.039007	0.843871	0.444344	0.912859	FALSE
FBgn0034083	lbk	-0.00723625	5.80965	0.0389353	0.844011	0.444375	0.912924	FALSE
FBgn0035337	CG15877	0.0126614	2.40119	0.0387754	0.844327	0.444459	0.913095	FALSE
FBgn0052190	NUCB1	0.00633854	7.20555	0.0388093	0.84426	0.444459	0.913095	FALSE
FBgn0020510	Abi	0.00394345	5.40815	0.0387104	0.844456	0.444485	0.913148	FALSE
FBgn0004855	Polr2I	0.00777709	3.4513	0.0382947	0.845282	0.444618	0.913422	FALSE
FBgn0034439	CG10062	-0.0273475	2.41595	0.0382267	0.845418	0.444618	0.913422	FALSE
FBgn0003390	shf	-0.016263	4.95084	0.0382666	0.845338	0.444618	0.913422	FALSE
FBgn0004404	RpS14b	0.0073624	8.31507	0.0382242	0.845423	0.444618	0.913422	FALSE
FBgn0034110	Atg9	0.00476247	5.57611	0.0382835	0.845305	0.444618	0.913422	FALSE
FBgn0031403	CG15387	-0.0146484	1.35937	0.0383272	0.845218	0.444618	0.913422	FALSE
FBgn0283430	CR46273	0.0167444	-0.384439	0.0385113	0.844855	0.444618	0.913422	FALSE
FBgn0036785	CG13700	-0.0391898	-1.22179	0.038454	0.844977	0.444618	0.913422	FALSE
FBgn0031560	CG16713	0.0184584	5.63115	0.0384808	0.844912	0.444618	0.913422	FALSE
FBgn0011455	ND-SGDH	0.0065046	6.98538	0.0381694	0.845532	0.444634	0.913454	FALSE
FBgn0260959	MCPH1	-0.00521709	4.69002	0.0380646	0.845742	0.444702	0.913595	FALSE
FBgn0031688	Cyp28d2	0.0165407	1.498	0.0379608	0.84595	0.44477	0.913734	FALSE
FBgn0032338	CG16854	-0.00658934	4.25787	0.0377011	0.846471	0.445002	0.914211	FALSE
FBgn0033912	RpS23	-0.0101331	10.1091	0.0376402	0.846594	0.445025	0.914257	FALSE
FBgn0015949	hrg	0.00522043	6.78988	0.0375696	0.846736	0.445053	0.914315	FALSE
FBgn0035980	mRRF1	-0.0083774	2.88632	0.0375347	0.846806	0.445053	0.914315	FALSE
FBgn0027338	Kap-alpha3	-0.00456405	7.85116	0.0374517	0.846973	0.445057	0.914324	FALSE
FBgn0023180	Orc6	0.018518	0.619436	0.0374756	0.846926	0.445057	0.914324	FALSE
FBgn0035813	CG8492	-0.0237823	0.303634	0.0373886	0.847102	0.445083	0.914377	FALSE
FBgn0050026	CG30026	-0.0138325	4.45742	0.0372731	0.847334	0.445163	0.914542	FALSE
FBgn0284226	CG46310	-0.00755811	4.04932	0.0371992	0.847484	0.4452	0.914618	FALSE
FBgn0038871	CG3337	-0.00764549	3.80129	0.0370672	0.847751	0.445215	0.914649	FALSE
FBgn0039508	CG3368	0.0042945	5.22967	0.0370677	0.84775	0.445215	0.914649	FALSE
FBgn0035162	Sf3b3	-0.00507073	6.56607	0.0371139	0.847656	0.445215	0.914649	FALSE
FBgn0082999	snoRNA:Psi28S-1192c	0.0348951	-1.6714	0.0369947	0.847887	0.445245	0.914711	FALSE
FBgn0035577	CG13708	-0.0214378	0.976396	0.0369457	0.847998	0.445262	0.914745	FALSE
FBgn0002775	msl-3	-0.00654311	3.81514	0.0367324	0.848432	0.445448	0.915126	FALSE
FBgn0033347	CG8248	-0.00716452	4.00928	0.0366561	0.848587	0.445487	0.915208	FALSE
FBgn0032465	Yip1d1	0.00492339	4.86842	0.0363708	0.84917	0.445752	0.915752	FALSE
FBgn0038861	Trm7-34	0.00800404	3.53389	0.0360266	0.849877	0.44608	0.916425	FALSE
FBgn0086695	hd	-0.0144429	1.38853	0.0359894	0.849954	0.44608	0.916425	FALSE
FBgn0027080	TyrRS	-0.00681269	6.13816	0.0359169	0.850103	0.446116	0.9165	FALSE
FBgn0041100	park	0.00739912	3.59944	0.0357063	0.850538	0.446166	0.916602	FALSE
FBgn0051849	Mgat3	0.0108429	2.45284	0.03564	0.850675	0.446166	0.916602	FALSE
FBgn0004172	Mst84Da	-0.0663249	-1.95049	0.0356383	0.850618	0.446166	0.916602	FALSE
FBgn0039013	RNF220	-0.00920333	2.77604	0.0357228	0.850504	0.446166	0.916602	FALSE
FBgn0034223	Tes	-0.00644714	3.53539	0.0357941	0.850356	0.446166	0.916602	FALSE
FBgn0013696	mt:tRNA:Ile-GAT	0.0568682	-1.70972	0.0357474	0.850438	0.446166	0.916602	FALSE
FBgn0035496	CG14990	-0.0523309	-1.89151	0.0355557	0.850789	0.446183	0.916638	FALSE
FBgn0024998	CG2685	-0.00466995	4.11618	0.0354738	0.851019	0.446236	0.916746	FALSE
FBgn0036537	CG18081	0.00817771	5.20548	0.0354599	0.851048	0.446236	0.916746	FALSE
FBgn0037756	CG8507	0.00669937	5.74412	0.0353944	0.851184	0.446266	0.916807	FALSE
FBgn0085236	CG34207	-0.0354443	-1.17128	0.0353472	0.851294	0.446281	0.916839	FALSE
FBgn0031057	Ubqn	-0.00352926	7.63679	0.0353032	0.851374	0.446282	0.91684	FALSE
FBgn0051852	Tap42	-0.00565262	4.06895	0.0351835	0.851623	0.446329	0.916937	FALSE
FBgn0266866	lncRNA:CR45327	-0.0240637	0.196544	0.0352187	0.851551	0.446329	0.916937	FALSE
FBgn0015271	Orc5	0.0154838	0.932754	0.0351052	0.851787	0.446373	0.917027	FALSE
FBgn0262902	asRNA:CR43257	0.0178284	0.77373	0.0349776	0.852053	0.446471	0.917228	FALSE
FBgn0031628	CG3294	-0.00847333	2.79325	0.0349169	0.85218	0.446495	0.917278	FALSE
FBgn0030723	dpr18	0.0062141	5.20307	0.0347926	0.85244	0.44659	0.917473	FALSE
FBgn0003159	CG2841	-0.00433725	6.32656	0.0347533	0.852522	0.446591	0.917476	FALSE
FBgn0260940	lsn	0.00680711	3.83842	0.0346409	0.852758	0.446673	0.917644	FALSE
FBgn0031766	CG9117	0.016476	1.01081	0.0343423	0.853387	0.446961	0.918235	FALSE
FBgn0037619	CG8159	0.0107166	2.00738	0.0342377	0.853608	0.446968	0.918249	FALSE
FBgn0034229	CtsK2	0.00791795	7.90795	0.0342225	0.85364	0.446968	0.918249	FALSE
FBgn0267090	lncRNA:CR45534	0.0544043	-1.38645	0.0342622	0.853484	0.446968	0.918249	FALSE
FBgn0053499	Sdic4	0.00890854	2.53384	0.0340538	0.853997	0.447071	0.918462	FALSE
FBgn0086067	snoRNA:Me28S-A771	-0.0387424	-1.48342	0.0340768	0.853947	0.447071	0.918462	FALSE
FBgn0031146	CG15449	0.0256643	2.34796	0.0339635	0.854188	0.447129	0.918582	FALSE
FBgn0032753	CG17572	-0.0112534	4.45333	0.0339098	0.854302	0.447147	0.918619	FALSE
FBgn0261988	Gprk2	0.00567932	6.34279	0.0335436	0.855082	0.447472	0.919286	FALSE
FBgn0026438	Eaat2	0.0116619	8.54304	0.0335449	0.85508	0.447472	0.919286	FALSE
FBgn0037387	CG1213	0.00623119	8.28391	0.0335018	0.855172	0.447477	0.919296	FALSE
FBgn0262103	Sik3	-0.00647302	6.05406	0.0334341	0.855317	0.447511	0.919365	FALSE
FBgn0004897	fd96Ca	0.0440857	-1.53488	0.0333519	0.85549	0.447534	0.919413	FALSE
FBgn0259231	CCKLR-17D1	0.0116887	2.57136	0.0333388	0.855521	0.447534	0.919413	FALSE
FBgn0003139	PpV	0.00469491	4.93347	0.0332346	0.855744	0.447609	0.919567	FALSE
FBgn0038296	Kpc1	-0.0090128	3.09019	0.0329908	0.856268	0.447715	0.919785	FALSE
FBgn0030189	CG2909	0.00727525	3.1675	0.0327934	0.856694	0.447715	0.919785	FALSE
FBgn0033277	CG14760	0.0785909	-2.25255	0.0326798	0.856744	0.447715	0.919785	FALSE
FBgn0052206	CG32206	-0.00806887	5.32802	0.0327872	0.856707	0.447715	0.919785	FALSE
FBgn0032153	CG4537	-0.0123946	2.11204	0.0326217	0.857066	0.447715	0.919785	FALSE
FBgn0259730	tal-1A	0.00609323	3.36446	0.0325851	0.857145	0.447715	0.919785	FALSE
FBgn0259731	tal-2A	0.00609323	3.36446	0.0325851	0.857145	0.447715	0.919785	FALSE
FBgn0259732	tal-3A	0.00609323	3.36446	0.0325851	0.857145	0.447715	0.919785	FALSE
FBgn0259733	tal-AA	0.00609323	3.36446	0.0325851	0.857145	0.447715	0.919785	FALSE
FBgn0034931	CG2812	0.00839685	2.86484	0.0328539	0.856563	0.447715	0.919785	FALSE
FBgn0264785	Hph	0.0073086	6.02831	0.0328263	0.856623	0.447715	0.919785	FALSE
FBgn0266805	lncRNA:CR45267	0.0155411	1.37642	0.0328824	0.856502	0.447715	0.919785	FALSE
FBgn0013751	Awh	0.0106162	1.76035	0.0326909	0.856916	0.447715	0.919785	FALSE
FBgn0036433	CG9628	-0.00500229	6.7147	0.0328733	0.856522	0.447715	0.919785	FALSE
FBgn0036428	Gbs-70E	0.0121016	8.09055	0.0330962	0.856041	0.447715	0.919785	FALSE
FBgn0003731	Egfr	-0.00866175	7.45719	0.0325051	0.857319	0.447764	0.919886	FALSE
FBgn0039732	CG15525	-0.0089716	2.67468	0.0322807	0.857807	0.447977	0.920323	FALSE
FBgn0040398	CG14629	0.0112698	8.4037	0.0321791	0.858028	0.448019	0.920409	FALSE
FBgn0038706	CG3517	-0.0669221	-1.84416	0.032151	0.858046	0.448019	0.920409	FALSE
FBgn0028369	kirre	-0.00698742	4.83451	0.0319328	0.858567	0.44802	0.920411	FALSE
FBgn0038830	CG17272	-0.00897629	3.29251	0.0320382	0.858336	0.44802	0.920411	FALSE
FBgn0033990	CG10265	-0.00899909	2.71874	0.0320796	0.858245	0.44802	0.920411	FALSE
FBgn0011692	pav	0.0339085	-1.42043	0.0319528	0.85853	0.44802	0.920411	FALSE
FBgn0030959	CG6961	-0.00544132	4.03302	0.0320064	0.858405	0.44802	0.920411	FALSE
FBgn0036391	CG17364	-0.00766518	5.4505	0.0320221	0.858371	0.44802	0.920411	FALSE
FBgn0027597	CG17712	-0.00602018	3.9857	0.0319138	0.858608	0.44802	0.920411	FALSE
FBgn0034577	cpa	-0.00401149	5.42079	0.0318641	0.858717	0.448035	0.920442	FALSE
FBgn0037737	Pnn	-0.00573265	4.17458	0.0317345	0.859002	0.448084	0.920544	FALSE
FBgn0039024	Nepl15	-0.0107854	6.69726	0.031759	0.858948	0.448084	0.920544	FALSE
FBgn0260793	2mit	0.008458	6.42325	0.0316755	0.859131	0.448084	0.920544	FALSE
FBgn0030792	CG4789	0.00583233	5.46221	0.0316841	0.859113	0.448084	0.920544	FALSE
FBgn0032433	Oatp33Ea	0.00926556	2.7782	0.0315394	0.859431	0.448157	0.920693	FALSE
FBgn0039821	Ktch	0.00762727	4.29277	0.0315447	0.85942	0.448157	0.920693	FALSE
FBgn0051229	CG31229	0.00629326	4.40776	0.0314003	0.859738	0.448268	0.920921	FALSE
FBgn0266724	Trs20	0.0111685	2.92324	0.0313709	0.859803	0.448268	0.920921	FALSE
FBgn0261286	Mat89Ba	0.00569879	4.03975	0.0312124	0.860154	0.448409	0.921211	FALSE
FBgn0034694	Plekhm1	-0.00384746	4.94102	0.0307057	0.861282	0.448955	0.922333	FALSE
FBgn0027951	MTA1-like	0.00392306	6.42458	0.0304792	0.86179	0.449063	0.922554	FALSE
FBgn0032614	CG13284	0.00631812	5.07763	0.0305521	0.861626	0.449063	0.922554	FALSE
FBgn0267763	lncRNA:CR46094	0.0434239	-1.60722	0.03047	0.861809	0.449063	0.922554	FALSE
FBgn0036395	CG17361	-0.0113293	1.69129	0.0305129	0.861714	0.449063	0.922554	FALSE
FBgn0050271	CG30271	-0.0158549	1.30831	0.0303995	0.861969	0.449104	0.922639	FALSE
FBgn0028561	sut3	0.0612725	-2.15088	0.0301083	0.862495	0.449337	0.923117	FALSE
FBgn0259112	asRNA:CR42254	0.00838904	2.82528	0.0301036	0.862635	0.449368	0.923181	FALSE
FBgn0038601	Polr1E	0.00938436	3.23053	0.0299034	0.863088	0.449562	0.923579	FALSE
FBgn0010473	tutl	0.0104391	7.4968	0.0297289	0.863484	0.449727	0.923918	FALSE
FBgn0025583	BomS2	-0.0162165	7.49687	0.0296687	0.863621	0.449756	0.923978	FALSE
FBgn0005558	ey	0.00613922	5.08112	0.0296092	0.863756	0.449785	0.924037	FALSE
FBgn0040395	Unc-76	0.00501398	7.82988	0.0292138	0.86466	0.450172	0.924832	FALSE
FBgn0029693	Cmtr1	0.00469812	4.92992	0.0292332	0.864616	0.450172	0.924832	FALSE
FBgn0011837	Tis11	0.00858243	6.12289	0.0291489	0.864809	0.450208	0.924906	FALSE
FBgn0259685	crb	0.00916738	7.12953	0.0290838	0.864959	0.450244	0.924979	FALSE
FBgn0266860	lncRNA:CR45321	-0.0293942	-0.936192	0.0288398	0.86553	0.450499	0.925505	FALSE
FBgn0031115	CG11710	0.00447685	4.46353	0.0287492	0.86573	0.450561	0.925632	FALSE
FBgn0032446	IFT43	-0.0159314	0.531093	0.0286949	0.865857	0.450568	0.925646	FALSE
FBgn0260763	CG42561	-0.0129839	1.73198	0.0286744	0.865903	0.450568	0.925646	FALSE
FBgn0031681	Pgant5	-0.00400794	5.94892	0.0285788	0.866125	0.450603	0.925718	FALSE
FBgn0001084	fy	0.00988488	2.2513	0.028541	0.866213	0.450603	0.925718	FALSE
FBgn0013469	klu	-0.0106064	2.00095	0.0285537	0.866183	0.450603	0.925718	FALSE
FBgn0029752	TrxT	0.0349836	-1.35324	0.0284488	0.866436	0.450678	0.925871	FALSE
FBgn0010415	Sdc	0.00442354	7.6438	0.0283751	0.866598	0.450678	0.925873	FALSE
FBgn0000565	MsrA	-0.0210874	7.60065	0.0284038	0.866531	0.450678	0.925873	FALSE
FBgn0036547	CG17032	-0.00846804	5.89408	0.0282743	0.866833	0.450759	0.926038	FALSE
FBgn0032033	CG13392	0.00800887	2.87702	0.0281301	0.86717	0.450808	0.92614	FALSE
FBgn0035333	CG1317	0.00378338	7.5442	0.0281455	0.867134	0.450808	0.92614	FALSE
FBgn0027279	l(1)G0196	0.00700534	8.11839	0.0281821	0.867048	0.450808	0.92614	FALSE
FBgn0053222	CR33222	0.0101605	6.86892	0.0279592	0.86757	0.450975	0.926481	FALSE
FBgn0036063	CG6674	-0.0069649	3.26505	0.0279212	0.86766	0.450979	0.926491	FALSE
FBgn0045064	bwa	-0.00466818	5.17268	0.0278787	0.867759	0.450989	0.926511	FALSE
FBgn0038291	CG3984	0.0183478	2.83798	0.0277858	0.867978	0.451019	0.926573	FALSE
FBgn0000808	gd	0.0451593	-1.89174	0.027799	0.867907	0.451019	0.926573	FALSE
FBgn0264704	lncRNA:CR43973	-0.019289	0.494092	0.027698	0.868185	0.451053	0.926642	FALSE
FBgn0001218	Hsc70-3	0.00712346	9.05214	0.02769	0.868203	0.451053	0.926642	FALSE
FBgn0032772	CG17350	0.00777494	3.48148	0.0274078	0.868871	0.451327	0.927205	FALSE
FBgn0030114	CG17754	0.00511107	4.69537	0.0273714	0.868957	0.451327	0.927205	FALSE
FBgn0024811	Crk	0.00490461	5.98696	0.0273649	0.868972	0.451327	0.927205	FALSE
FBgn0041605	cpx	0.0080078	10.5528	0.027308	0.869107	0.451355	0.927263	FALSE
FBgn0260860	Bet5	-0.00648432	3.64278	0.0271729	0.869429	0.451449	0.927455	FALSE
FBgn0036860	CG14086	-0.0281094	-0.856869	0.0271681	0.869449	0.451449	0.927455	FALSE
FBgn0034618	CG9485	0.00721486	7.24995	0.0270734	0.869666	0.451519	0.9276	FALSE
FBgn0039411	dysf	0.0181951	0.402779	0.0266671	0.870639	0.451983	0.928553	FALSE
FBgn0086356	tum	0.0282815	-0.703506	0.0265983	0.870811	0.45203	0.92865	FALSE
FBgn0031548	CG8852	-0.00891452	2.52259	0.0260319	0.872175	0.452696	0.930018	FALSE
FBgn0031835	Dpp10	0.0060574	7.61038	0.0258787	0.872548	0.452848	0.93033	FALSE
FBgn0288888	tx	0.0092417	3.17926	0.0258173	0.872698	0.452884	0.930404	FALSE
FBgn0040637	CG11458	0.0220546	2.87234	0.0256353	0.873144	0.453073	0.930793	FALSE
FBgn0041102	ocn	-0.0492656	-1.20812	0.0254544	0.873592	0.4531	0.930847	FALSE
FBgn0005654	Orc3	0.0108761	0.618116	0.0254874	0.873508	0.4531	0.930847	FALSE
FBgn0085344	CG34315	0.0108761	0.618116	0.0254874	0.873508	0.4531	0.930847	FALSE
FBgn0263979	Caf1-55	-0.00418848	4.91114	0.0254887	0.873504	0.4531	0.930847	FALSE
FBgn0031500	CG17221	-0.00475809	4.43773	0.0254501	0.873599	0.4531	0.930847	FALSE
FBgn0030634	CG9164	0.00757229	4.51384	0.0253468	0.873854	0.453148	0.930946	FALSE
FBgn0020389	Papss	0.00586825	5.1634	0.0253729	0.873789	0.453148	0.930946	FALSE
FBgn0032247	CG5188	0.00724499	3.37142	0.0253024	0.873963	0.453163	0.930976	FALSE
FBgn0260397	Su(var)3-3	0.00623348	3.71147	0.0252138	0.874182	0.453234	0.931124	FALSE
FBgn0003319	Sb	0.0343067	-0.64444	0.0249994	0.87472	0.453471	0.93161	FALSE
FBgn0037884	Arfip	0.00386499	5.01846	0.0249228	0.874904	0.45351	0.93169	FALSE
FBgn0010292	bys	-0.00556751	4.4489	0.0248045	0.875199	0.45351	0.93169	FALSE
FBgn0033315	beta3GalTII	0.00735107	2.80652	0.0248208	0.875158	0.45351	0.93169	FALSE
FBgn0085256	CG34227	-0.0251033	4.90049	0.0248969	0.874969	0.45351	0.93169	FALSE
FBgn0030801	Polr3I	0.0073318	3.1997	0.0248047	0.875199	0.45351	0.93169	FALSE
FBgn0038827	Fancd2	-0.0146608	0.970443	0.0247592	0.875312	0.453527	0.931724	FALSE
FBgn0037621	M1BP	0.00445336	4.66585	0.0246163	0.875669	0.453654	0.931985	FALSE
FBgn0035247	Mettl2	-0.00599666	4.23811	0.0245962	0.87572	0.453654	0.931985	FALSE
FBgn0041579	AttC	-0.0268252	6.62903	0.0245383	0.875865	0.453687	0.932054	FALSE
FBgn0033629	Tsp47F	0.018074	0.804524	0.0244461	0.876097	0.453765	0.932214	FALSE
FBgn0051465	CG31465	0.0399486	0.0658322	0.0243508	0.876338	0.453806	0.932298	FALSE
FBgn0065053	snoRNA:Me18S-C1831	0.021206	-1.14762	0.0243695	0.8763	0.453806	0.932298	FALSE
FBgn0026566	CG1307	-0.00483224	5.16049	0.0240435	0.877113	0.454085	0.932871	FALSE
FBgn0051195	CG31195	-0.00373895	5.65449	0.0240419	0.877117	0.454085	0.932871	FALSE
FBgn0261698	SLO2	0.00815445	6.34295	0.0240407	0.87712	0.454085	0.932871	FALSE
FBgn0030013	GIIIspla2	0.0102778	5.71167	0.023649	0.878117	0.454559	0.933846	FALSE
FBgn0052351	S-Lap2	-0.0437966	-0.312855	0.0233015	0.879012	0.454981	0.934711	FALSE
FBgn0265611	asRNA:CR44429	-0.0141874	0.467285	0.0231867	0.879305	0.455091	0.934937	FALSE
FBgn0029766	CG15784	-0.0112822	6.34006	0.0231468	0.879408	0.455101	0.93496	FALSE
FBgn0002865	Mst98Ca	-0.0427855	-1.03391	0.02306	0.879636	0.455112	0.934982	FALSE
FBgn0052039	Svip	0.00578265	4.44545	0.0230514	0.879655	0.455112	0.934982	FALSE
FBgn0031419	CG15390	0.0108106	1.5379	0.0230447	0.879672	0.455112	0.934982	FALSE
FBgn0037562	Nazo	0.0330626	-1.68148	0.0229731	0.879849	0.455162	0.935083	FALSE
FBgn0053223	CG33223	-0.0532342	-2.10173	0.0227201	0.880423	0.455417	0.935607	FALSE
FBgn0053988	Mid1	0.00865024	6.75777	0.0227086	0.880546	0.455438	0.935651	FALSE
FBgn0267750	asRNA:CR46081	0.0444375	-1.92351	0.0225206	0.880992	0.455627	0.936038	FALSE
FBgn0039629	CG11842	0.0117334	3.62559	0.022455	0.88121	0.455697	0.936184	FALSE
FBgn0085244	CG34215	-0.0156521	0.879469	0.0223423	0.881506	0.455809	0.936412	FALSE
FBgn0003900	twi	0.0317004	-1.36103	0.0222904	0.88165	0.455841	0.936479	FALSE
FBgn0067622	LSm-4	0.00522753	3.9018	0.0221897	0.881908	0.45589	0.93658	FALSE
FBgn0032240	CG17768	0.00522753	3.9018	0.0221897	0.881908	0.45589	0.93658	FALSE
FBgn0026432	Grip163	-0.00591365	4.52478	0.0221556	0.881998	0.455895	0.936589	FALSE
FBgn0037626	CG8236	-0.0352375	-1.83778	0.0220722	0.882195	0.455955	0.936712	FALSE
FBgn0016715	Reg-2	0.0126803	5.66752	0.0220138	0.882374	0.456005	0.936815	FALSE
FBgn0052649	Coq8	0.00441032	4.83548	0.0219305	0.882595	0.456077	0.936963	FALSE
FBgn0016660	H15	0.012777	0.683592	0.0218403	0.882835	0.456149	0.937111	FALSE
FBgn0024912	agt	-0.00556833	3.67726	0.0218171	0.882897	0.456149	0.937111	FALSE
FBgn0035975	PGRP-LA	0.00567424	4.99054	0.0217859	0.88298	0.45615	0.937113	FALSE
FBgn0050109	CG30109	-0.00836198	3.06745	0.0217467	0.883084	0.456162	0.937137	FALSE
FBgn0039728	CG7896	0.0215631	-0.709822	0.0217152	0.883175	0.456166	0.937147	FALSE
FBgn0040375	CG13760	-0.00481191	4.7451	0.021613	0.883442	0.45622	0.937257	FALSE
FBgn0013698	mt:tRNA:Leu-TAG	0.027352	4.43979	0.0216171	0.883431	0.45622	0.937257	FALSE
FBgn0263768	lncRNA:CR43685	-0.00541623	3.5405	0.0215008	0.883742	0.4563	0.937422	FALSE
FBgn0030342	CG10347	0.00437711	4.25977	0.0214942	0.88376	0.4563	0.937422	FALSE
FBgn0260653	serp	-0.00816552	3.88924	0.021428	0.883938	0.45635	0.937525	FALSE
FBgn0035917	Zasp66	0.0031555	7.59741	0.0212633	0.884382	0.456411	0.93765	FALSE
FBgn0025936	Eph	0.00349534	7.51997	0.0212938	0.884299	0.456411	0.93765	FALSE
FBgn0015903	apt	0.00458927	4.01783	0.0213246	0.884216	0.456411	0.93765	FALSE
FBgn0264672	Eogt	0.00540087	3.67088	0.0212823	0.88433	0.456411	0.93765	FALSE
FBgn0031170	Abca3	-0.00384085	6.68077	0.0211917	0.884575	0.456469	0.937769	FALSE
FBgn0039154	Npc2f	0.0153849	0.142677	0.0211415	0.884712	0.456473	0.937776	FALSE
FBgn0039870	CG1896	0.00607636	3.22612	0.0211288	0.884745	0.456473	0.937776	FALSE
FBgn0024360	MTPAP	-0.00523206	3.71026	0.0209934	0.885113	0.456494	0.93782	FALSE
FBgn0039137	Epp	-0.00497783	4.48052	0.0210095	0.885069	0.456494	0.93782	FALSE
FBgn0031045	CG14212	0.0269848	-0.966436	0.0210803	0.884886	0.456494	0.93782	FALSE
FBgn0036416	CG7924	0.02408	-1.10582	0.0210157	0.885062	0.456494	0.93782	FALSE
FBgn0023216	Parg	0.00583868	3.4397	0.0208976	0.885373	0.456574	0.937984	FALSE
FBgn0052677	X11Lbeta	0.00891315	6.78002	0.0205789	0.886245	0.456574	0.937984	FALSE
FBgn0034002	CG8079	0.00495258	4.33792	0.0207285	0.885835	0.456574	0.937984	FALSE
FBgn0011656	Mef2	0.00483213	6.65741	0.0206043	0.886175	0.456574	0.937984	FALSE
FBgn0033449	CG1663	-0.0069195	2.44971	0.0206879	0.885946	0.456574	0.937984	FALSE
FBgn0053914	CG33914	0.0202698	0.0422427	0.0208309	0.885557	0.456574	0.937984	FALSE
FBgn0259712	CG42366	0.0213704	-0.519942	0.0206947	0.885932	0.456574	0.937984	FALSE
FBgn0266042	asRNA:CR44807	0.0219956	0.157507	0.0208229	0.885578	0.456574	0.937984	FALSE
FBgn0266217	lncRNA:CR44912	0.018813	-0.430342	0.020668	0.886004	0.456574	0.937984	FALSE
FBgn0030890	CG7536	-0.00375943	5.53686	0.0206135	0.886149	0.456574	0.937984	FALSE
FBgn0036588	CG13068	-0.0149867	0.769119	0.0206674	0.886003	0.456574	0.937984	FALSE
FBgn0082598	akirin	0.00465152	6.57673	0.0207307	0.885829	0.456574	0.937984	FALSE
FBgn0035434	Drsl5	0.0104491	4.56382	0.0204564	0.886581	0.456705	0.938254	FALSE
FBgn0085465	CG34436	-0.0391609	-1.93534	0.020382	0.886707	0.456728	0.938301	FALSE
FBgn0040005	CG17883	0.00365665	6.21599	0.020347	0.886883	0.456776	0.9384	FALSE
FBgn0046776	CR14033	-0.0120379	0.743798	0.0202995	0.887015	0.456802	0.938453	FALSE
FBgn0036286	CG10616	0.00360989	4.83421	0.0202054	0.887275	0.456894	0.938642	FALSE
FBgn0040319	Gclc	0.0044127	7.1388	0.0200343	0.88775	0.456961	0.93878	FALSE
FBgn0266410	drn	-0.00519393	8.47219	0.0200117	0.887812	0.456961	0.93878	FALSE
FBgn0287633	lncRNA:Vinr	-0.0358968	-1.90355	0.0200733	0.887584	0.456961	0.93878	FALSE
FBgn0036825	RpL26	-0.00482309	9.67432	0.0200231	0.887781	0.456961	0.93878	FALSE
FBgn0021768	nudC	-0.00450551	4.59888	0.0200978	0.887573	0.456961	0.93878	FALSE
FBgn0034232	CG4866	-0.00749912	3.22016	0.0199722	0.887923	0.456976	0.93881	FALSE
FBgn0005613	Sox15	-0.0102302	1.75924	0.0198822	0.888174	0.457063	0.938989	FALSE
FBgn0033581	CG12391	0.00346933	5.17466	0.0197845	0.888447	0.457162	0.939192	FALSE
FBgn0037552	CG7800	0.00709506	4.28681	0.0197236	0.888618	0.457208	0.939286	FALSE
FBgn0037719	bocks	0.00438486	4.27214	0.0196541	0.888813	0.457266	0.939406	FALSE
FBgn0052278	CG32278	0.00417373	5.71447	0.0195622	0.889071	0.457357	0.939593	FALSE
FBgn0033460	Sec24AB	-0.00257786	6.63242	0.019443	0.889408	0.457448	0.939779	FALSE
FBgn0052371	CG32371	0.0345019	-1.4687	0.0194435	0.889411	0.457448	0.939779	FALSE
FBgn0036341	Syx13	0.00375561	4.91092	0.0193654	0.889627	0.457517	0.939922	FALSE
FBgn0037845	CG14694	0.00765423	3.34034	0.0192381	0.889988	0.457577	0.940046	FALSE
FBgn0000395	cv-2	0.00481028	4.33188	0.0192925	0.889834	0.457577	0.940046	FALSE
FBgn0011277	HLH4C	-0.0189098	-0.792384	0.0192399	0.889989	0.457577	0.940046	FALSE
FBgn0042712	HBS1	0.00304226	4.99061	0.0191115	0.890348	0.45772	0.940338	FALSE
FBgn0037137	Nopp140	0.00648242	5.79852	0.0187037	0.891517	0.458278	0.941486	FALSE
FBgn0263606	Hsc20	0.00586246	2.75251	0.018322	0.892623	0.458805	0.942568	FALSE
FBgn0029997	CG2258	-0.00435975	6.20255	0.0182274	0.892899	0.458905	0.942773	FALSE
FBgn0033287	CG8701	0.0335002	-0.587437	0.0180476	0.893429	0.459093	0.94316	FALSE
FBgn0036723	CG12229	-0.0295473	-1.59019	0.0180483	0.89342	0.459093	0.94316	FALSE
FBgn0000277	CecA2	0.0295405	2.13716	0.0179943	0.893582	0.459129	0.943234	FALSE
FBgn0002707	mei-9	-0.0054854	3.08708	0.0179066	0.89384	0.45922	0.94342	FALSE
FBgn0003068	per	0.0173554	6.5847	0.0178322	0.894059	0.45929	0.943565	FALSE
FBgn0267348	LanB2	-0.00654434	6.19834	0.0177921	0.894177	0.459309	0.943603	FALSE
FBgn0039022	Nepl13	-0.00961623	4.60548	0.0177298	0.894362	0.459362	0.943712	FALSE
FBgn0283625	CG46298	0.0434666	-2.08839	0.0176418	0.894566	0.459425	0.943841	FALSE
FBgn0264308	hbt	0.0081874	6.93607	0.0174768	0.895114	0.459664	0.944332	FALSE
FBgn0039257	tnc	0.00668203	5.40025	0.017387	0.895382	0.459759	0.944528	FALSE
FBgn0004901	Prat	0.00532992	3.25025	0.0171334	0.896143	0.460108	0.945245	FALSE
FBgn0035669	CG6592	-0.0114565	0.878457	0.0169066	0.896829	0.460418	0.945882	FALSE
FBgn0266348	lncRNA:CR44997	0.0126009	0.789139	0.0168463	0.897012	0.46047	0.945988	FALSE
FBgn0004406	PolG1	-0.00678349	2.56114	0.0168032	0.897143	0.46047	0.945989	FALSE
FBgn0052016	4E-T	0.00312894	6.19682	0.016738	0.897342	0.46047	0.945989	FALSE
FBgn0266756	btsz	0.00495707	7.56469	0.0167438	0.897324	0.46047	0.945989	FALSE
FBgn0283508	nw	0.0279758	-1.18685	0.0167649	0.897266	0.46047	0.945989	FALSE
FBgn0262881	Mtkl	0.0213552	3.12656	0.0167067	0.897437	0.460477	0.946003	FALSE
FBgn0267545	asRNA:CR45885	-0.0328443	-1.73107	0.0166507	0.897585	0.460511	0.946072	FALSE
FBgn0032835	CG16772	0.0111936	4.78903	0.0165384	0.897952	0.460512	0.946075	FALSE
FBgn0038921	Theg	-0.0155238	0.385064	0.0164524	0.898217	0.460512	0.946075	FALSE
FBgn0002917	na	0.00591314	6.83082	0.0164431	0.898245	0.460512	0.946075	FALSE
FBgn0261989	CG42807	0.0095611	4.05186	0.0164647	0.898179	0.460512	0.946075	FALSE
FBgn0266570	NO66	-0.00488625	4.4688	0.0165251	0.897993	0.460512	0.946075	FALSE
FBgn0266777	lncRNA:CR45242	0.0274614	-1.79531	0.0165037	0.898026	0.460512	0.946075	FALSE
FBgn0289650	jbug	0.00395197	8.60357	0.0164546	0.89821	0.460512	0.946075	FALSE
FBgn0030261	CG15203	-0.00676889	4.66195	0.0164561	0.898205	0.460512	0.946075	FALSE
FBgn0032083	CG9541	0.011874	1.14248	0.0162563	0.898822	0.460723	0.946509	FALSE
FBgn0030976	CG7378	-0.00297847	6.9332	0.0162775	0.898756	0.460723	0.946509	FALSE
FBgn0037980	DCAF12	-0.0047507	3.1615	0.0161926	0.899019	0.460734	0.946531	FALSE
FBgn0039504	CG14260	-0.0391947	-2.15448	0.0161376	0.899115	0.460734	0.946531	FALSE
FBgn0085212	CG34183	0.00676211	2.52725	0.0162224	0.898927	0.460734	0.946531	FALSE
FBgn0270925	CG4836	-0.033586	1.0923	0.0161434	0.899172	0.460734	0.946531	FALSE
FBgn0039749	CG11498	-0.0128873	1.47721	0.0160646	0.899417	0.460818	0.946703	FALSE
FBgn0028870	CG4691	-0.0391851	-1.40689	0.0158887	0.899971	0.461043	0.947165	FALSE
FBgn0039902	Zip102B	-0.00267129	5.9798	0.0158598	0.900057	0.461043	0.947165	FALSE
FBgn0000451	ect	0.0132328	0.756569	0.0158452	0.900103	0.461043	0.947165	FALSE
FBgn0050016	CG30016	-0.0587681	-2.39015	0.0155599	0.900864	0.46139	0.947879	FALSE
FBgn0035571	CG12493	-0.0293765	-1.82207	0.0155299	0.90107	0.461454	0.948009	FALSE
FBgn0033942	Cpr51A	0.00768099	2.39516	0.015484	0.901241	0.461473	0.94805	FALSE
FBgn0036680	Cpr73D	-0.00587186	4.44868	0.015474	0.901273	0.461473	0.94805	FALSE
FBgn0050485	CG30485	0.0376011	-2.00469	0.0153802	0.901532	0.461564	0.948236	FALSE
FBgn0000061	al	0.0202966	-0.978871	0.0153139	0.90179	0.461654	0.94842	FALSE
FBgn0039359	RpL27	-0.00593467	9.83844	0.0152749	0.901907	0.461671	0.948457	FALSE
FBgn0038129	TBC1D5	-0.00445879	5.50825	0.0150106	0.902755	0.46168	0.948474	FALSE
FBgn0038167	Lkb1	0.00276544	4.74948	0.0149874	0.90283	0.46168	0.948474	FALSE
FBgn0038890	sp3	-0.00406221	6.10583	0.0151617	0.902269	0.46168	0.948474	FALSE
FBgn0034460	CG18367	0.0204151	-0.825091	0.0151345	0.902363	0.46168	0.948474	FALSE
FBgn0051721	Trim9	-0.00516731	4.06571	0.015089	0.902503	0.46168	0.948474	FALSE
FBgn0086346	ALiX	0.00255424	7.37111	0.0150507	0.902626	0.46168	0.948474	FALSE
FBgn0262531	CG43085	-0.0220568	2.47275	0.0150859	0.902513	0.46168	0.948474	FALSE
FBgn0034972	CG10339	0.0099566	2.22415	0.0151443	0.902325	0.46168	0.948474	FALSE
FBgn0036964	FRG1	-0.00496504	3.46733	0.0151134	0.902424	0.46168	0.948474	FALSE
FBgn0036096	CG8003	0.00597609	3.85031	0.0150103	0.902756	0.46168	0.948474	FALSE
FBgn0031321	Tgt	0.00721031	2.65848	0.0151852	0.902194	0.46168	0.948474	FALSE
FBgn0040588	CG13841	-0.00631277	3.671	0.014874	0.903196	0.461681	0.948476	FALSE
FBgn0033810	CG4646	-0.005324	3.90932	0.014896	0.903125	0.461681	0.948476	FALSE
FBgn0265819	lncRNA:CR44608	0.0147564	-0.491596	0.0148605	0.903244	0.461681	0.948476	FALSE
FBgn0266210	lncRNA:CR44905	0.0303925	-1.53802	0.0149473	0.902961	0.461681	0.948476	FALSE
FBgn0030921	CG6290	0.00694163	5.34785	0.0148926	0.903136	0.461681	0.948476	FALSE
FBgn0052944	CG32944	-0.00694388	4.1359	0.0148299	0.903339	0.461687	0.94849	FALSE
FBgn0267743	asRNA:CR46074	-0.0144398	0.0144612	0.0147759	0.903516	0.461735	0.948588	FALSE
FBgn0025383	CG14780	0.0348982	-1.64043	0.014453	0.904535	0.462088	0.949313	FALSE
FBgn0039958	CG12567	-0.00341522	5.54906	0.0145282	0.904323	0.462088	0.949313	FALSE
FBgn0266377	Pde8	0.00325349	6.33731	0.0144747	0.904498	0.462088	0.949313	FALSE
FBgn0052409	CG32409	-0.00642369	3.68855	0.014494	0.904435	0.462088	0.949313	FALSE
FBgn0085377	CG34348	0.00468131	3.8632	0.0142513	0.905235	0.462403	0.94996	FALSE
FBgn0036015	CG3088	-0.00600802	8.77996	0.0142084	0.905377	0.462434	0.950022	FALSE
FBgn0027093	ArgRS	-0.00386901	4.66744	0.0141478	0.905577	0.462494	0.950147	FALSE
FBgn0022960	vimar	-0.00426782	4.59856	0.014118	0.905677	0.462503	0.950164	FALSE
FBgn0016919	nompB	0.0120451	0.851381	0.013907	0.906381	0.46282	0.950816	FALSE
FBgn0267481	asRNA:CR45831	-0.0135719	0.667517	0.0138712	0.906501	0.462839	0.950856	FALSE
FBgn0038076	Cyp313a4	-0.0123406	0.356339	0.0138152	0.906689	0.462851	0.95088	FALSE
FBgn0035209	msd1	0.030307	-1.56446	0.0138358	0.906614	0.462851	0.95088	FALSE
FBgn0020279	lig	-0.00267786	7.75195	0.0137569	0.906885	0.462909	0.950998	FALSE
FBgn0027660	blot	0.00367951	5.46848	0.013723	0.906999	0.462925	0.951032	FALSE
FBgn0004173	Mst84Db	-0.0374782	-1.65857	0.0134829	0.907807	0.463084	0.951358	FALSE
FBgn0037473	CG10068	-0.00407778	4.27988	0.0135728	0.907507	0.463084	0.951358	FALSE
FBgn0036911	Fibp	-0.00336267	4.8526	0.0135406	0.907617	0.463084	0.951358	FALSE
FBgn0264564	asRNA:CR43936	-0.0212819	-1.2971	0.0136012	0.907416	0.463084	0.951358	FALSE
FBgn0265536	asRNA:CR44386	-0.0247638	-1.75239	0.0134965	0.907756	0.463084	0.951358	FALSE
FBgn0289444	lncRNA:CR46535	-0.0148095	0.596602	0.0135269	0.907664	0.463084	0.951358	FALSE
FBgn0066114	GlcAT-I	-0.00376867	4.28955	0.0134004	0.908094	0.463104	0.9514	FALSE
FBgn0011586	e(r)	0.00284204	5.25207	0.0134054	0.908077	0.463104	0.9514	FALSE
FBgn0033949	Had2	0.00883569	5.78142	0.0134308	0.90799	0.463104	0.9514	FALSE
FBgn0029943	Atg5	-0.00370715	3.85786	0.0133573	0.908241	0.463114	0.951419	FALSE
FBgn0266181	lncRNA:CRG	-0.00581567	6.43028	0.0133464	0.908278	0.463114	0.951419	FALSE
FBgn0032763	CG17568	-0.0046582	3.34061	0.0131658	0.908898	0.463388	0.951982	FALSE
FBgn0038612	cona	-0.0290728	-1.9693	0.0130367	0.909301	0.463508	0.95223	FALSE
FBgn0035272	mRpL46	-0.00452688	4.09088	0.0130696	0.90923	0.463508	0.95223	FALSE
FBgn0040371	CG12470	0.0136143	-0.216465	0.0129307	0.909714	0.463677	0.952576	FALSE
FBgn0011722	Tig	-0.00768099	7.54111	0.0128784	0.909894	0.463723	0.952671	FALSE
FBgn0033206	DCTN4-p62	-0.00276554	4.64779	0.0128566	0.90997	0.463723	0.952671	FALSE
FBgn0039282	Bili	0.0055029	5.44815	0.0128319	0.910056	0.463725	0.952675	FALSE
FBgn0034033	CG8204	0.00572942	3.09285	0.0127578	0.910315	0.463814	0.952858	FALSE
FBgn0052479	Usp10	0.0047391	6.24375	0.0127345	0.910397	0.463814	0.952858	FALSE
FBgn0034094	Tsf3	0.00351609	4.29903	0.0126631	0.910647	0.463831	0.952894	FALSE
FBgn0024728	Slip1	0.00372996	6.27526	0.0126538	0.91068	0.463831	0.952894	FALSE
FBgn0262851	CR43215	-0.00603142	1.07367	0.0126682	0.910629	0.463831	0.952894	FALSE
FBgn0032450	CG5776	-0.00493186	2.98538	0.0125622	0.911002	0.463869	0.952972	FALSE
FBgn0039272	CG11836	0.00753348	1.88023	0.0125769	0.910951	0.463869	0.952972	FALSE
FBgn0031466	CG3119	0.0228976	-1.12917	0.0126018	0.910867	0.463869	0.952972	FALSE
FBgn0032612	CG13282	-0.0179206	-0.805442	0.0121275	0.912555	0.464154	0.953556	FALSE
FBgn0032694	MESR3	0.00490788	5.74234	0.0121348	0.912523	0.464154	0.953556	FALSE
FBgn0037743	Alg12	-0.00226786	5.56584	0.0121517	0.912462	0.464154	0.953556	FALSE
FBgn0038578	MED17	0.00401986	3.84743	0.0122476	0.912119	0.464154	0.953556	FALSE
FBgn0046294	CG12699	0.0307258	-0.481258	0.0121959	0.912308	0.464154	0.953556	FALSE
FBgn0033551	CG7222	-0.00278811	5.10779	0.0122476	0.912119	0.464154	0.953556	FALSE
FBgn0033186	CG1602	-0.00713097	1.8403	0.0123043	0.911917	0.464154	0.953556	FALSE
FBgn0263656	CG43647	-0.02451	-1.4324	0.012207	0.91226	0.464154	0.953556	FALSE
FBgn0286871	lncRNA:CR46393	0.00941613	3.75029	0.0122308	0.912179	0.464154	0.953556	FALSE
FBgn0030482	Bcat	-0.00548407	6.49773	0.0121513	0.912464	0.464154	0.953556	FALSE
FBgn0036366	JMJD7	0.00542832	2.79083	0.012317	0.911871	0.464154	0.953556	FALSE
FBgn0045770	S-Lap3	0.0320301	-0.576899	0.0121912	0.912325	0.464154	0.953556	FALSE
FBgn0037609	Unc50	-0.00411763	3.82259	0.0119736	0.913104	0.464391	0.954043	FALSE
FBgn0023407	B4	0.0035167	6.9618	0.0118563	0.913528	0.464472	0.95421	FALSE
FBgn0034331	BomBc2	0.00835365	8.63644	0.0118288	0.913628	0.464472	0.95421	FALSE
FBgn0026754	Ugt37C1	-0.0170116	-0.578642	0.0118158	0.913668	0.464472	0.95421	FALSE
FBgn0053987	lncRNA:CR33987	-0.0117091	-0.149928	0.0118936	0.913395	0.464472	0.95421	FALSE
FBgn0036518	RhoGAP71E	-0.00356632	5.93003	0.0118153	0.913678	0.464472	0.95421	FALSE
FBgn0261705	CG42741	0.00600013	2.41922	0.0117066	0.914074	0.464626	0.954526	FALSE
FBgn0266741	asRNA:CR45214	0.0107957	0.535669	0.0116869	0.914146	0.464626	0.954526	FALSE
FBgn0040775	CG12158	0.00832022	8.68545	0.0116603	0.914243	0.464633	0.954541	FALSE
FBgn0267003	lncRNA:CR45447	0.0223019	-1.59824	0.0115857	0.914509	0.464726	0.954732	FALSE
FBgn0000543	ecd	-0.00272643	5.12113	0.0115535	0.914636	0.464748	0.954777	FALSE
FBgn0013949	Elal	-0.00850545	6.31402	0.01149	0.91487	0.464783	0.954849	FALSE
FBgn0266044	lncRNA:CR44809	0.0172696	-0.703985	0.011506	0.914815	0.464783	0.954849	FALSE
FBgn0039336	CG4553	-0.00513991	2.57315	0.0112942	0.915595	0.464998	0.95529	FALSE
FBgn0029084	gom	-0.0163253	-0.354357	0.0113156	0.915518	0.464998	0.95529	FALSE
FBgn0033486	dmpd	0.00332624	5.58914	0.0112863	0.915625	0.464998	0.95529	FALSE
FBgn0031473	CG3104	0.0041924	4.79371	0.0112958	0.915589	0.464998	0.95529	FALSE
FBgn0028999	nerfin-1	-0.0252127	-1.65443	0.011224	0.915849	0.465069	0.955437	FALSE
FBgn0067783	DPCoAC	0.00286094	5.39924	0.0111244	0.91623	0.465179	0.955662	FALSE
FBgn0265002	CG44153	-0.00515882	4.67972	0.0111459	0.916149	0.465179	0.955662	FALSE
FBgn0015380	drl	-0.00315854	4.70588	0.0109211	0.916996	0.465475	0.956272	FALSE
FBgn0039651	Cyt-c1L	0.0149312	-0.649052	0.0108823	0.917147	0.465475	0.956272	FALSE
FBgn0265161	lncRNA:CR44230	0.0114388	0.286169	0.0109037	0.917062	0.465475	0.956272	FALSE
FBgn0036818	CG14074	-0.00718627	1.84743	0.0108858	0.91713	0.465475	0.956272	FALSE
FBgn0267074	asRNA:CR45518	-0.0246364	-1.77403	0.0108072	0.917417	0.46557	0.956467	FALSE
FBgn0259143	CG42258	0.0020557	7.1579	0.0107723	0.917561	0.465601	0.956531	FALSE
FBgn0021874	Nle	0.0041562	3.88479	0.0106667	0.917965	0.465764	0.956864	FALSE
FBgn0037121	Polr2H	-0.00492521	3.69098	0.0105697	0.918337	0.46589	0.957124	FALSE
FBgn0002924	ncd	0.00878062	1.31421	0.0105587	0.91838	0.46589	0.957124	FALSE
FBgn0034718	wdp	-0.00335183	6.52672	0.0105295	0.918492	0.465905	0.957154	FALSE
FBgn0260660	Mp	0.0038315	6.24806	0.0104813	0.918678	0.465957	0.957262	FALSE
FBgn0263504	lncRNA:CR43493	-0.0106182	0.800637	0.0104273	0.918888	0.466021	0.957393	FALSE
FBgn0287215	lncRNA:CR46445	0.0195649	-1.09101	0.0104061	0.918976	0.466024	0.957398	FALSE
FBgn0002780	mod	0.00438387	6.695	0.0102406	0.919614	0.466052	0.957457	FALSE
FBgn0037028	CG3618	0.00416694	6.66234	0.0102581	0.919546	0.466052	0.957457	FALSE
FBgn0036170	CG11714	-0.00582028	2.1913	0.010321	0.9193	0.466052	0.957457	FALSE
FBgn0086444	l(2)37Cb	0.00305998	3.85995	0.0102989	0.919387	0.466052	0.957457	FALSE
FBgn0267027	lncRNA:CR45471	0.0124383	0.886418	0.0103646	0.919131	0.466052	0.957457	FALSE
FBgn0285958	Fuca	-0.00582028	2.1913	0.010321	0.9193	0.466052	0.957457	FALSE
FBgn0035699	CG13300	0.00469205	3.29437	0.0102412	0.919612	0.466052	0.957457	FALSE
FBgn0052831	CG33695	-0.00347555	3.61218	0.0101842	0.919835	0.46608	0.957513	FALSE
FBgn0031488	Ccdc85	0.00660094	2.77819	0.0102019	0.919766	0.46608	0.957513	FALSE
FBgn0038952	CG7069	0.0155215	-0.109616	0.0101257	0.920066	0.466121	0.957598	FALSE
FBgn0263988	Dic61B	-0.0107038	0.350945	0.0101214	0.920082	0.466121	0.957598	FALSE
FBgn0039855	CG1638	-0.0155814	-0.358188	0.0100279	0.920453	0.466266	0.957897	FALSE
FBgn0029885	CG3224	0.00335959	4.91484	0.00996448	0.920702	0.46635	0.958069	FALSE
FBgn0004449	Ten-m	0.00338406	8.22829	0.00993657	0.920813	0.466364	0.958098	FALSE
FBgn0288470	Cpsf5	-0.00262072	5.84531	0.00986165	0.921111	0.466473	0.958321	FALSE
FBgn0050053	CG30053	-0.00880325	0.677752	0.00982131	0.921272	0.466513	0.958403	FALSE
FBgn0034472	CG8517	-0.0288777	-1.94271	0.00974232	0.921543	0.466608	0.958598	FALSE
FBgn0036992	Hpd	-0.00831717	7.62948	0.00972409	0.921661	0.466625	0.958634	FALSE
FBgn0263047	CG43342	0.00822612	0.860162	0.00964228	0.92199	0.46675	0.95889	FALSE
FBgn0034840	CG3124	-0.0296598	-0.71984	0.00960664	0.922138	0.466762	0.958916	FALSE
FBgn0264712	CG1172	-0.00245583	4.8671	0.00957426	0.922265	0.466762	0.958916	FALSE
FBgn0020251	sfl	-0.00314017	6.0162	0.00958032	0.92224	0.466762	0.958916	FALSE
FBgn0034435	fest	0.0228921	-0.936961	0.0094655	0.922712	0.46682	0.959034	FALSE
FBgn0033915	Snrk	0.00193944	6.36743	0.00946866	0.922693	0.46682	0.959034	FALSE
FBgn0087035	AGO2	0.00225079	8.54908	0.0094958	0.922583	0.46682	0.959034	FALSE
FBgn0265760	lncRNA:CR44567	-0.0186901	-1.34539	0.00946853	0.922699	0.46682	0.959034	FALSE
FBgn0040553	CG14374	-0.0202704	-1.44724	0.00943504	0.92283	0.466837	0.95907	FALSE
FBgn0027055	CSN3	-0.00249926	4.70537	0.00938563	0.923032	0.466898	0.959193	FALSE
FBgn0262478	CG43068	-0.0219036	-1.02075	0.00935631	0.923158	0.466919	0.959238	FALSE
FBgn0260861	Trs23	-0.00373341	3.55189	0.00931299	0.92333	0.466964	0.959329	FALSE
FBgn0065055	snoRNA:Psi28S-2648	-0.0168393	-1.1557	0.00921446	0.923741	0.467129	0.95967	FALSE
FBgn0086785	Vps36	-0.00361366	3.81065	0.00917409	0.923902	0.467169	0.959751	FALSE
FBgn0031849	CG11327	0.0207517	-1.24633	0.00914038	0.924043	0.467198	0.959811	FALSE
FBgn0037963	Cad87A	0.00236723	6.12346	0.00907715	0.924304	0.467288	0.959995	FALSE
FBgn0037569	tex	-0.00481621	2.40593	0.00893933	0.924879	0.46741	0.960246	FALSE
FBgn0039730	CG7903	0.00237111	5.2261	0.00898832	0.924674	0.46741	0.960246	FALSE
FBgn0053301	CG33301	-0.010403	0.46118	0.008963	0.92478	0.46741	0.960246	FALSE
FBgn0265044	lncRNA:CR44161	-0.0178663	-1.04854	0.00895435	0.924822	0.46741	0.960246	FALSE
FBgn0267142	lncRNA:CR45582	0.0211762	-1.57235	0.0089074	0.924996	0.467427	0.960281	FALSE
FBgn0040208	Kat60	0.00279597	4.94483	0.00880114	0.92546	0.467499	0.960429	FALSE
FBgn0260470	SP555	0.00435429	5.13447	0.00877838	0.925556	0.467499	0.960429	FALSE
FBgn0260451	CG14042	0.00435429	5.13447	0.00877838	0.925556	0.467499	0.960429	FALSE
FBgn0263766	asRNA:CR43683	0.00730939	1.43875	0.00879154	0.9255	0.467499	0.960429	FALSE
FBgn0287775	18w	0.00318935	5.99995	0.00884772	0.925263	0.467499	0.960429	FALSE
FBgn0024222	IKKbeta	0.00391298	4.06047	0.00873977	0.925719	0.467539	0.960512	FALSE
FBgn0261258	rgn	0.00214422	7.40578	0.00865735	0.926069	0.467674	0.960789	FALSE
FBgn0031848	Nse1	-0.0177123	-0.969846	0.00862212	0.926225	0.467711	0.960864	FALSE
FBgn0028743	Dhit	0.00454891	5.62966	0.00857405	0.926425	0.467727	0.960898	FALSE
FBgn0263102	psq	0.00395428	7.53569	0.00858804	0.926365	0.467727	0.960898	FALSE
FBgn0086605	CG9853	-0.00260745	4.98598	0.00850199	0.926734	0.467799	0.961045	FALSE
FBgn0031437	Arpc5	-0.00272078	4.17786	0.00850527	0.92672	0.467799	0.961045	FALSE
FBgn0032030	Wdr82	0.0028203	4.21582	0.00839172	0.927209	0.46797	0.961397	FALSE
FBgn0035241	CG12105	-0.00743592	1.40887	0.00838459	0.92724	0.46797	0.961397	FALSE
FBgn0027929	NimB1	-0.00409156	3.41723	0.00834223	0.927424	0.467978	0.961414	FALSE
FBgn0046296	DEF8	0.00305891	3.96359	0.0083484	0.927397	0.467978	0.961414	FALSE
FBgn0004838	Hrb27C	0.00315641	9.04891	0.00823159	0.927905	0.468163	0.961794	FALSE
FBgn0050295	Ipk1	-0.00687715	5.32303	0.00821972	0.927957	0.468163	0.961794	FALSE
FBgn0032421	crok	-0.00392926	3.2825	0.0081742	0.928156	0.468222	0.961913	FALSE
FBgn0050154	CG30154	0.00870911	1.57881	0.00813761	0.928317	0.46826	0.961993	FALSE
FBgn0265443	lncRNA:CR44343	-0.0130913	-0.385423	0.00797137	0.929053	0.468589	0.962669	FALSE
FBgn0035393	CG16753	-0.00510447	2.38842	0.00782209	0.929716	0.468755	0.96301	FALSE
FBgn0030685	Graf	0.00187104	6.39411	0.00784217	0.929626	0.468755	0.96301	FALSE
FBgn0036415	CG7768	0.0170699	-0.792255	0.00783853	0.929647	0.468755	0.96301	FALSE
FBgn0031574	TTLL4B	-0.0207097	-0.859256	0.00784514	0.929618	0.468755	0.96301	FALSE
FBgn0053288	CG33288	-0.0105457	0.691981	0.0077012	0.93026	0.468903	0.963314	FALSE
FBgn0030136	RpS28b	-0.00367425	9.68073	0.00770325	0.930251	0.468903	0.963314	FALSE
FBgn0011746	ana	0.00367715	4.53885	0.00770731	0.930233	0.468903	0.963314	FALSE
FBgn0027052	STUB1	-0.00209805	5.39793	0.00755895	0.930906	0.469186	0.963895	FALSE
FBgn0037809	CG12818	0.00453407	2.55731	0.00750905	0.931134	0.469217	0.963958	FALSE
FBgn0039135	CG13603	0.00241085	5.62206	0.00752035	0.931082	0.469217	0.963958	FALSE
FBgn0031663	CG8891	-0.00441767	4.09843	0.00748561	0.931241	0.469228	0.963982	FALSE
FBgn0032157	Etl1	0.00200484	5.11959	0.00741632	0.931559	0.469347	0.964225	FALSE
FBgn0034454	CG15120	0.0098431	0.460512	0.00739344	0.931665	0.469358	0.964247	FALSE
FBgn0000179	bi	0.00439927	4.46003	0.00737098	0.931768	0.469368	0.964268	FALSE
FBgn0052119	CG32119	0.0266712	-1.88311	0.00726253	0.932247	0.469567	0.964677	FALSE
FBgn0032149	CG4036	-0.003715	3.0561	0.00723673	0.932391	0.469597	0.964739	FALSE
FBgn0005695	gcl	0.00213367	4.76	0.00720041	0.93256	0.46964	0.964827	FALSE
FBgn0038607	hmw	-0.0203795	-1.70541	0.0071619	0.932733	0.469642	0.964832	FALSE
FBgn0284244	l(2)k05911	0.00694949	2.2354	0.00717862	0.932662	0.469642	0.964832	FALSE
FBgn0010342	Map60	0.00301828	4.03754	0.00709259	0.933066	0.469726	0.965003	FALSE
FBgn0262717	Skel	0.00463022	3.34071	0.00709588	0.93305	0.469726	0.965003	FALSE
FBgn0250862	CG42237	0.0133318	-0.698542	0.00701925	0.933415	0.469859	0.965278	FALSE
FBgn0051636	CG31636	-0.00515731	2.60834	0.00686654	0.934139	0.470017	0.965603	FALSE
FBgn0027617	CG5808	-0.00409804	2.80347	0.0068469	0.934233	0.470017	0.965603	FALSE
FBgn0039406	RpL34a	-0.00431642	7.08852	0.00693077	0.933832	0.470017	0.965603	FALSE
FBgn0264339	CG43795	-0.00613454	5.33358	0.00686411	0.93415	0.470017	0.965603	FALSE
FBgn0264816	koko	0.00432434	2.22592	0.00686609	0.934141	0.470017	0.965603	FALSE
FBgn0036213	RpL10Ab	-0.00338423	9.97191	0.00686716	0.934136	0.470017	0.965603	FALSE
FBgn0283682	Ge-1	0.00181017	5.9805	0.00678154	0.934546	0.470133	0.965841	FALSE
FBgn0037949	prd1	0.00204112	6.99563	0.00671549	0.934865	0.470251	0.966083	FALSE
FBgn0027793	CG14787	-0.0105022	0.0442038	0.0066785	0.935045	0.4703	0.966183	FALSE
FBgn0029711	Usf	0.00193079	5.24284	0.0065739	0.935554	0.470442	0.966475	FALSE
FBgn0041105	nerfin-2	0.00718951	1.06042	0.00655258	0.935659	0.470442	0.966475	FALSE
FBgn0030293	CG1737	0.00199811	6.10012	0.00655145	0.935664	0.470442	0.966475	FALSE
FBgn0036260	Rh7	0.00535393	4.04582	0.00658644	0.935493	0.470442	0.966475	FALSE
FBgn0261801	CG42747	-0.00651393	1.24656	0.00650032	0.935915	0.470526	0.966648	FALSE
FBgn0031951	r2d2	-0.00366584	4.40153	0.00642364	0.936293	0.470628	0.966858	FALSE
FBgn0037848	Tsp86D	0.0023863	3.98605	0.0064339	0.936243	0.470628	0.966858	FALSE
FBgn0038300	Mau2	-0.00296527	3.4764	0.00636219	0.936598	0.470628	0.966858	FALSE
FBgn0004898	fd96Cb	0.0125881	-0.802481	0.00633181	0.936753	0.470628	0.966858	FALSE
FBgn0027342	fz4	-0.00365168	3.55196	0.00635119	0.936653	0.470628	0.966858	FALSE
FBgn0083949	side-III	0.00381867	5.98638	0.00633444	0.936736	0.470628	0.966858	FALSE
FBgn0263740	eIF2gamma	-0.00332621	6.42121	0.00630791	0.936869	0.470628	0.966858	FALSE
FBgn0052282	Drsl4	0.00774431	3.12108	0.00630671	0.936875	0.470628	0.966858	FALSE
FBgn0036763	TrpRS-m	0.00224529	4.55286	0.00637389	0.93654	0.470628	0.966858	FALSE
FBgn0013720	pck	0.00210586	4.94462	0.00622497	0.937284	0.470792	0.967194	FALSE
FBgn0034416	CG15109	0.0239715	-1.05777	0.00609784	0.937929	0.471074	0.967772	FALSE
FBgn0031020	Naa15-16	0.00211954	6.12175	0.00605397	0.93815	0.471142	0.967914	FALSE
FBgn0005590	scw	-0.0174521	-1.54128	0.00589663	0.938956	0.47142	0.968485	FALSE
FBgn0038484	CG5246	0.0110156	1.03525	0.00589886	0.938946	0.47142	0.968485	FALSE
FBgn0036557	mRpS31	0.00250788	5.07281	0.0059029	0.938925	0.47142	0.968485	FALSE
FBgn0053505	U3-55K	0.00436682	2.91348	0.00566329	0.940175	0.471948	0.969568	FALSE
FBgn0267520	28SrRNA-Psi:CR45860	-0.0193681	6.11262	0.00567671	0.940104	0.471948	0.969568	FALSE
FBgn0031875	CG3430	0.00593722	1.38767	0.00559838	0.940518	0.472078	0.969835	FALSE
FBgn0037754	CG8500	-0.00296564	6.78897	0.00551885	0.940941	0.472248	0.970185	FALSE
FBgn0050184	CG30184	-0.00630286	0.236594	0.00542777	0.94143	0.472451	0.970602	FALSE
FBgn0038966	pinta	0.00342398	5.60779	0.0053926	0.941619	0.47248	0.970662	FALSE
FBgn0265929	lncRNA:CR44718	0.0152919	-1.22738	0.00538646	0.941657	0.47248	0.970662	FALSE
FBgn0046692	Stlk	-0.00265446	5.39776	0.00531075	0.942063	0.472599	0.970907	FALSE
FBgn0030693	sordd1	0.00146077	7.09995	0.00532608	0.94198	0.472599	0.970907	FALSE
FBgn0036967	SCCRO4	0.00191708	4.55061	0.00527679	0.942248	0.47265	0.971011	FALSE
FBgn0266711	EloC	-0.00230706	6.11903	0.00518563	0.942749	0.472858	0.971439	FALSE
FBgn0031926	CG6739	-0.00397958	3.2781	0.00505015	0.9435	0.473024	0.971779	FALSE
FBgn0024846	p38b	-0.00193792	5.21511	0.00505507	0.943473	0.473024	0.971779	FALSE
FBgn0030507	CG11164	-0.00853777	0.12941	0.00506986	0.943391	0.473024	0.971779	FALSE
FBgn0030611	CG15027	0.00357374	3.12625	0.00506474	0.943419	0.473024	0.971779	FALSE
FBgn0029113	Uba2	0.00155086	5.52316	0.00509061	0.943275	0.473024	0.971779	FALSE
FBgn0085489	CG34460	-0.0173574	-1.70626	0.00501671	0.943683	0.473031	0.971794	FALSE
FBgn0036909	Ccdc58	0.00278432	3.44087	0.00502008	0.943668	0.473031	0.971794	FALSE
FBgn0005624	Psc	0.00370968	3.40236	0.0049433	0.9441	0.473151	0.97204	FALSE
FBgn0003701	thr	0.00992779	0.252467	0.00494917	0.944067	0.473151	0.97204	FALSE
FBgn0030506	DNAlig4	-0.00225372	3.78523	0.00492995	0.944175	0.473151	0.97204	FALSE
FBgn0014189	Hel25E	-0.00166237	6.53644	0.00489313	0.944384	0.473151	0.972041	FALSE
FBgn0037760	FBXO11	0.0020395	5.99462	0.00488501	0.94443	0.473151	0.972041	FALSE
FBgn0032851	CG13970	-0.0207296	-1.93409	0.00488211	0.944427	0.473151	0.972041	FALSE
FBgn0037130	Syn1	0.00193875	6.16514	0.00479041	0.94497	0.473323	0.972393	FALSE
FBgn0026326	Mad1	0.00192569	4.61816	0.00474804	0.945213	0.473323	0.972393	FALSE
FBgn0087012	5-HT2A	-0.00460914	5.95475	0.00475128	0.945195	0.473323	0.972393	FALSE
FBgn0261794	kcc	-0.00229124	8.65741	0.00473661	0.945279	0.473323	0.972393	FALSE
FBgn0266438	PIG-Z	0.00374266	2.75723	0.00474867	0.94521	0.473323	0.972393	FALSE
FBgn0266439	CG45069	0.00374266	2.75723	0.00474867	0.94521	0.473323	0.972393	FALSE
FBgn0039713	RpS8	0.00229046	10.6658	0.00467805	0.945618	0.473398	0.972549	FALSE
FBgn0264561	Glg1	0.0014838	6.8636	0.00469441	0.945523	0.473398	0.972549	FALSE
FBgn0267060	lncRNA:CR45504	-0.00750421	-0.61257	0.00465262	0.945768	0.473398	0.972549	FALSE
FBgn0025809	Paf-AHalpha	-0.00221013	4.09864	0.00466623	0.945687	0.473398	0.972549	FALSE
FBgn0001187	Hex-C	-0.00493975	6.51774	0.00462853	0.945906	0.473425	0.972604	FALSE
FBgn0037736	side-VII	-0.00221872	5.97199	0.00456311	0.946289	0.473446	0.972647	FALSE
FBgn0019936	RpS20	0.00270326	9.32941	0.00456334	0.946288	0.473446	0.972647	FALSE
FBgn0027553	NELF-B	0.00236829	3.6456	0.00454921	0.946371	0.473446	0.972647	FALSE
FBgn0033672	rho-7	0.00171059	4.57685	0.00460613	0.946037	0.473446	0.972647	FALSE
FBgn0261632	lncRNA:CR42715	-0.00724926	0.736303	0.00455761	0.946322	0.473446	0.972647	FALSE
FBgn0004047	Yp3	-0.00675087	13.724	0.00447111	0.946833	0.473593	0.972948	FALSE
FBgn0265193	Atf-2	0.00288806	3.40419	0.00447464	0.946812	0.473593	0.972948	FALSE
FBgn0040377	Vha36-3	0.00292864	3.60824	0.00443889	0.947024	0.473646	0.973058	FALSE
FBgn0041709	yellow-g	0.00548913	0.946664	0.00438295	0.947359	0.473771	0.973315	FALSE
FBgn0031853	TTLL3B	0.0114762	-0.764654	0.00435042	0.947557	0.473807	0.973388	FALSE
FBgn0030029	CG15343	0.00491677	1.87692	0.00434295	0.947599	0.473807	0.973388	FALSE
FBgn0013343	Syx1A	-0.00329943	6.86399	0.00430604	0.947822	0.473876	0.97353	FALSE
FBgn0000053	Gart	-0.00360526	6.82787	0.00424169	0.948213	0.473945	0.973671	FALSE
FBgn0287464	asRNA:CR46453	0.0177302	-1.87694	0.00424037	0.948208	0.473945	0.973671	FALSE
FBgn0035266	Gk2	-0.00319392	5.47603	0.00425724	0.948118	0.473945	0.973671	FALSE
FBgn0028530	mTTF	-0.00201328	3.79218	0.00418564	0.948555	0.474074	0.973936	FALSE
FBgn0025741	PlexA	-0.00232828	7.81586	0.00416762	0.948666	0.474087	0.973963	FALSE
FBgn0261602	RpL8	0.00231784	10.4329	0.00414026	0.948835	0.474129	0.974049	FALSE
FBgn0000576	ems	0.00361759	2.15174	0.00410602	0.949046	0.474192	0.974179	FALSE
FBgn0262467	Scox	-0.00214829	4.59835	0.00406806	0.949282	0.474261	0.97432	FALSE
FBgn0262484	CG43074	0.0123679	-1.21769	0.0040566	0.949353	0.474261	0.97432	FALSE
FBgn0031970	CG7227	-0.00562171	5.61685	0.00403155	0.94951	0.474266	0.974332	FALSE
FBgn0020378	Sp1	0.00417868	2.86688	0.00402136	0.949574	0.474266	0.974332	FALSE
FBgn0086347	Myo31DF	0.00150013	5.35998	0.00401429	0.949618	0.474266	0.974332	FALSE
FBgn0039329	CG10669	0.00237737	3.69904	0.00398292	0.949815	0.47428	0.97436	FALSE
FBgn0039797	eIF4H2	-0.0205393	-2.11234	0.00398072	0.949795	0.47428	0.97436	FALSE
FBgn0045495	Gr28b	0.00733214	0.326482	0.00393168	0.950139	0.474355	0.974513	FALSE
FBgn0013531	MED20	-0.0036843	2.04762	0.00389106	0.950396	0.474355	0.974513	FALSE
FBgn0038533	CG7523	0.00171128	4.74732	0.00390023	0.950338	0.474355	0.974513	FALSE
FBgn0050390	Sgf29	-0.00208207	3.10518	0.00391725	0.95023	0.474355	0.974513	FALSE
FBgn0283659	Thg	-0.00381041	2.36354	0.00388483	0.950436	0.474355	0.974513	FALSE
FBgn0036340	Srrm1	-0.00183533	5.91495	0.00387913	0.950472	0.474355	0.974513	FALSE
FBgn0040291	Roc1b	0.0121093	-1.28141	0.00377001	0.951176	0.474664	0.975148	FALSE
FBgn0262607	CG43133	-0.0265723	-2.14886	0.0037251	0.951396	0.474731	0.975287	FALSE
FBgn0039846	PNPase	-0.00205032	3.53448	0.00368225	0.951744	0.474863	0.975557	FALSE
FBgn0036640	nxf2	-0.006065	0.819156	0.0036283	0.952098	0.474913	0.975659	FALSE
FBgn0083987	snRNA:U11	0.0135367	0.788144	0.00363113	0.95208	0.474913	0.975659	FALSE
FBgn0034965	ppk29	-0.00663295	0.621661	0.00364518	0.951987	0.474913	0.975659	FALSE
FBgn0038436	Gyc89Db	-0.00434408	1.79598	0.00359004	0.952351	0.474922	0.975679	FALSE
FBgn0033953	CG12861	-0.0171364	-1.24244	0.00359583	0.952314	0.474922	0.975679	FALSE
FBgn0261555	CG42673	-0.00157214	5.72719	0.00358691	0.952372	0.474922	0.975679	FALSE
FBgn0040007	RpL38	0.00419182	9.09801	0.00355073	0.952612	0.475	0.975839	FALSE
FBgn0000482	dor	0.00166046	4.74357	0.00347375	0.953128	0.475215	0.97628	FALSE
FBgn0036987	CG5274	0.00207981	3.4116	0.00344204	0.953343	0.475216	0.976282	FALSE
FBgn0037241	CG14646	-0.00187369	3.98271	0.0034059	0.953588	0.475216	0.976282	FALSE
FBgn0032613	Nepl9	-0.00416923	4.19377	0.00342581	0.953453	0.475216	0.976282	FALSE
FBgn0030105	CG15369	0.0113448	-1.05203	0.00342897	0.953435	0.475216	0.976282	FALSE
FBgn0039944	CG17162	0.00310706	6.41279	0.00339841	0.953639	0.475216	0.976282	FALSE
FBgn0036259	CG9760	-0.00360153	2.50754	0.00340978	0.953561	0.475216	0.976282	FALSE
FBgn0039589	CG9986	-0.00204708	3.4383	0.00338214	0.95375	0.475229	0.976309	FALSE
FBgn0039347	CG5071	0.00407013	2.64289	0.00333119	0.954099	0.475318	0.976493	FALSE
FBgn0051077	CG31077	0.0320413	-2.72971	0.00334878	0.95403	0.475318	0.976493	FALSE
FBgn0260464	CG9288	-0.00177447	3.48295	0.00319659	0.955035	0.475375	0.976609	FALSE
FBgn0038467	Adsl	0.00249341	4.87936	0.00319291	0.955061	0.475375	0.976609	FALSE
FBgn0038542	TyrR	-0.00313069	3.35048	0.00326393	0.954564	0.475375	0.976609	FALSE
FBgn0030163	CG1791	0.00203143	4.42511	0.00328638	0.954409	0.475375	0.976609	FALSE
FBgn0033848	CG13330	0.00761371	0.976191	0.00320197	0.954997	0.475375	0.976609	FALSE
FBgn0033339	Sec31	0.00140247	6.61508	0.00322168	0.954859	0.475375	0.976609	FALSE
FBgn0033154	CG1850	-0.00878671	-0.200888	0.00326901	0.95453	0.475375	0.976609	FALSE
FBgn0259721	CG42375	-0.00177447	3.48295	0.00319659	0.955035	0.475375	0.976609	FALSE
FBgn0266204	lncRNA:CR44899	-0.0120343	-1.22889	0.00320937	0.954948	0.475375	0.976609	FALSE
FBgn0035532	CG15014	-0.00293381	3.08223	0.00327121	0.954514	0.475375	0.976609	FALSE
FBgn0267568	asRNA:CR45908	-0.0123403	-1.3626	0.00317449	0.955193	0.475398	0.976657	FALSE
FBgn0038854	CG7044	-0.00184112	4.91171	0.0031089	0.955655	0.475485	0.976834	FALSE
FBgn0038877	CG3308	-0.00174302	8.46252	0.00313574	0.955465	0.475485	0.976834	FALSE
FBgn0026190	PH4alphaMP	0.00303641	1.95179	0.00310182	0.955706	0.475485	0.976834	FALSE
FBgn0033571	Polr2E	0.00232767	3.93568	0.00310447	0.955687	0.475485	0.976834	FALSE
FBgn0037747	Naa80	-0.00115493	5.7722	0.0030859	0.95582	0.475499	0.976864	FALSE
FBgn0021875	Zfrp8	0.00217911	3.57555	0.00306555	0.955965	0.475529	0.976926	FALSE
FBgn0032850	Kua	-0.00452893	1.19107	0.00299016	0.95651	0.475713	0.977304	FALSE
FBgn0015543	snoRNA:Me28S-A1322	-0.00561556	0.443743	0.00296899	0.956664	0.475713	0.977304	FALSE
FBgn0038282	dpr9	-0.00205506	6.17654	0.00298765	0.956528	0.475713	0.977304	FALSE
FBgn0036769	Tsp74F	-0.00155896	5.59211	0.00296753	0.956674	0.475713	0.977304	FALSE
FBgn0033191	CG1598	-0.00133574	5.6555	0.00295459	0.956769	0.475718	0.977313	FALSE
FBgn0285911	Vps16A	0.00118855	5.2314	0.00293183	0.956935	0.475758	0.977397	FALSE
FBgn0003046	Pcp	-0.0115111	-1.43228	0.00289499	0.957208	0.475852	0.977589	FALSE
FBgn0027094	AlaRS	0.00229741	6.59023	0.00285588	0.957496	0.475911	0.97771	FALSE
FBgn0034789	PIP5K59B	-0.00238265	7.11883	0.00285743	0.957485	0.475911	0.97771	FALSE
FBgn0034266	CG4975	0.00201946	2.7667	0.00279733	0.957934	0.476086	0.97807	FALSE
FBgn0087002	apolpp	-0.00451873	12.6398	0.0027736	0.958113	0.476132	0.978165	FALSE
FBgn0000339	cni	0.00119433	5.41375	0.00271921	0.958525	0.476295	0.9785	FALSE
FBgn0051084	asRNA:CR31084	0.0134005	-1.46266	0.00267873	0.958833	0.476364	0.978641	FALSE
FBgn0085414	dpr12	-0.00209956	7.1261	0.0026791	0.958832	0.476364	0.978641	FALSE
FBgn0051576	tRNA:Ala-AGC-2-10	-0.0144437	-2.02003	0.00265422	0.958995	0.476402	0.978719	FALSE
FBgn0028734	Fmr1	-0.00125898	6.1928	0.00262571	0.959244	0.476441	0.978799	FALSE
FBgn0050403	CG30403	0.00512935	0.86414	0.002628	0.959226	0.476441	0.978799	FALSE
FBgn0038630	Tssk	-0.0182491	-2.10098	0.00251046	0.960124	0.476806	0.979549	FALSE
FBgn0033199	ima	-0.00172712	4.00863	0.00251026	0.960149	0.476806	0.979549	FALSE
FBgn0035831	Pop4	0.00327221	1.85316	0.00247932	0.960395	0.476886	0.979714	FALSE
FBgn0000577	en	0.00385973	1.29518	0.00245119	0.96062	0.476955	0.979856	FALSE
FBgn0265531	asRNA:CR44381	-0.00676908	-0.63494	0.00244089	0.960705	0.476955	0.979856	FALSE
FBgn0051642	CG31642	0.00780868	-0.518892	0.00240853	0.960966	0.477042	0.980035	FALSE
FBgn0031877	Hmgcl	-0.00302762	2.36089	0.00239791	0.96105	0.477042	0.980035	FALSE
FBgn0002772	Mlc1	-0.0013035	7.11195	0.00234478	0.961484	0.477215	0.98039	FALSE
FBgn0000036	nAChRalpha1	-0.00345379	5.52286	0.00232147	0.961676	0.477268	0.980499	FALSE
FBgn0037853	CG14696	-0.00159931	3.85537	0.00231046	0.961766	0.477271	0.980504	FALSE
FBgn0035166	JMJD5	0.00215092	2.92532	0.00227519	0.962059	0.477374	0.980716	FALSE
FBgn0032447	PICK1	0.00214371	4.45454	0.00223995	0.962354	0.477377	0.980723	FALSE
FBgn0034168	CG15614	0.0109695	-1.74141	0.002234	0.962399	0.477377	0.980723	FALSE
FBgn0001319	kn	0.00232865	3.0198	0.00223364	0.962407	0.477377	0.980723	FALSE
FBgn0033507	CG12909	-0.00292977	2.12189	0.00225474	0.96223	0.477377	0.980723	FALSE
FBgn0265310	lncRNA:CR44283	0.00404938	1.19948	0.00221565	0.962559	0.47741	0.980791	FALSE
FBgn0029713	CG11436	0.00186145	3.29124	0.00218809	0.962792	0.477452	0.980876	FALSE
FBgn0003129	Poxm	0.0108946	-1.09782	0.00218602	0.962813	0.477452	0.980876	FALSE
FBgn0051202	alpha-Man-Ic	0.0104047	-1.89889	0.002135	0.963229	0.477531	0.98104	FALSE
FBgn0034008	CG8152	-0.00209392	2.72754	0.00214148	0.96319	0.477531	0.98104	FALSE
FBgn0033135	Tsp42En	-0.00226936	3.14799	0.00215412	0.963082	0.477531	0.98104	FALSE
FBgn0052064	S-Lap4	0.0118248	-0.118373	0.00207259	0.963787	0.477766	0.981522	FALSE
FBgn0243486	rdo	0.00249727	4.94484	0.0020381	0.964089	0.477873	0.981742	FALSE
FBgn0030088	Arfrp1	0.00163993	3.46616	0.00202013	0.964247	0.47791	0.981816	FALSE
FBgn0051665	wry	-0.00123163	7.92636	0.00200552	0.964377	0.477931	0.981861	FALSE
FBgn0032636	CG5043	0.0114951	-1.71183	0.00197006	0.964689	0.478044	0.982093	FALSE
FBgn0033292	Cyp4ad1	0.00785038	-1.11066	0.00193223	0.965036	0.478174	0.982359	FALSE
FBgn0046687	Tre1	0.00167148	3.05275	0.00186291	0.965666	0.478332	0.982684	FALSE
FBgn0002931	net	-0.00362515	2.40372	0.00185033	0.965782	0.478332	0.982684	FALSE
FBgn0038292	CG3987	-0.0089282	-1.16875	0.00187967	0.965512	0.478332	0.982684	FALSE
FBgn0033548	Nop10	0.00328284	3.33106	0.00185828	0.965709	0.478332	0.982684	FALSE
FBgn0264328	asRNA:CR43787	0.00790954	-0.685002	0.00187196	0.965585	0.478332	0.982684	FALSE
FBgn0031775	CG9150	0.00349501	1.98946	0.00183507	0.965923	0.478359	0.982741	FALSE
FBgn0039734	Tace	0.00131825	5.68355	0.00177349	0.9665	0.478539	0.98311	FALSE
FBgn0030589	CG9519	0.00330169	4.53081	0.00178429	0.966398	0.478539	0.98311	FALSE
FBgn0036749	CG7460	0.00286812	2.5725	0.00176894	0.966543	0.478539	0.98311	FALSE
FBgn0037102	CRIF	0.00146544	4.38454	0.00175967	0.96663	0.47854	0.983112	FALSE
FBgn0031558	CG16704	-0.0040716	5.71135	0.00174703	0.96675	0.478558	0.983148	FALSE
FBgn0027790	GV1	-0.00164461	6.0101	0.00173342	0.96688	0.478579	0.983193	FALSE
FBgn0040907	mRpL33	0.0021311	3.52769	0.00166428	0.967547	0.478655	0.983348	FALSE
FBgn0032671	JMJD4	-0.00152133	3.04474	0.00166741	0.967516	0.478655	0.983348	FALSE
FBgn0034703	CG3045	0.00235763	1.97344	0.00165925	0.967596	0.478655	0.983348	FALSE
FBgn0000117	arm	0.000935949	8.3804	0.00169197	0.967278	0.478655	0.983348	FALSE
FBgn0035483	Mul1	-0.00136785	3.78506	0.00168255	0.967369	0.478655	0.983348	FALSE
FBgn0023181	Orc4	0.0022288	2.64125	0.00165563	0.967631	0.478655	0.983348	FALSE
FBgn0003041	pbl	-0.00149265	4.02251	0.00167108	0.967481	0.478655	0.983348	FALSE
FBgn0037290	Jhbp1	-0.00159168	6.76978	0.00163972	0.967787	0.478687	0.983414	FALSE
FBgn0040294	POSH	0.00117337	3.9229	0.00162647	0.967917	0.478687	0.983414	FALSE
FBgn0052313	CG32313	-0.00998856	-1.93223	0.00159578	0.968208	0.478687	0.983414	FALSE
FBgn0027537	Nup93-1	-0.00151126	4.19618	0.00160657	0.968114	0.478687	0.983414	FALSE
FBgn0052581	sordd2	0.00158026	4.74407	0.00161262	0.968054	0.478687	0.983414	FALSE
FBgn0036896	wnd	-0.00159007	6.18416	0.00160278	0.968152	0.478687	0.983414	FALSE
FBgn0005536	Mbs	0.00115501	7.5008	0.00158281	0.968351	0.478715	0.983472	FALSE
FBgn0036839	SmydA-2	-0.00286925	1.49251	0.0015667	0.968512	0.478753	0.983549	FALSE
FBgn0038144	CG8870	-0.00457079	0.123578	0.00154048	0.968777	0.478842	0.983731	FALSE
FBgn0015568	alpha-Est1	-0.00182823	6.75001	0.00150536	0.969134	0.478976	0.984007	FALSE
FBgn0035193	CG9192	0.00674908	-0.509266	0.00149253	0.969267	0.478999	0.984055	FALSE
FBgn0052547	CG32547	0.00173378	4.32636	0.00147422	0.969455	0.479008	0.984073	FALSE
FBgn0031420	Atxn7	-0.00128573	4.71417	0.00148018	0.969394	0.479008	0.984073	FALSE
FBgn0051163	SKIP	0.00216867	4.85303	0.0014491	0.969716	0.479095	0.984251	FALSE
FBgn0038814	CG15923	0.00487192	0.475286	0.0014191	0.970032	0.479154	0.984374	FALSE
FBgn0266258	lncRNA:CR44953	0.0108893	-1.68209	0.00141477	0.970072	0.479154	0.984374	FALSE
FBgn0031043	Naa20A	0.00123208	4.54927	0.0014132	0.970094	0.479154	0.984374	FALSE
FBgn0039639	Alg13	-0.00228002	2.08723	0.0013549	0.970717	0.47942	0.984919	FALSE
FBgn0029514	CG9166	0.00120183	3.75171	0.0013364	0.970917	0.479477	0.985036	FALSE
FBgn0027607	CG8230	0.000737629	6.17218	0.0012746	0.971597	0.47977	0.985639	FALSE
FBgn0040736	BomS3	0.00338143	8.53356	0.00125606	0.971805	0.47983	0.985762	FALSE
FBgn0013697	mt:tRNA:Lys-CTT	-0.00426531	4.48585	0.00123735	0.972015	0.479892	0.985889	FALSE
FBgn0035519	CG1309	-0.00100791	6.36816	0.00122074	0.972204	0.479943	0.985993	FALSE
FBgn0005696	PolA2	0.00384233	0.641861	0.00120543	0.972379	0.479966	0.986041	FALSE
FBgn0034000	CG11808	-0.002267	2.28913	0.00119413	0.972508	0.479966	0.986041	FALSE
FBgn0267726	CG46059	0.00275877	1.8173	0.00119844	0.972459	0.479966	0.986041	FALSE
FBgn0029833	MCTS1	0.00105851	4.65332	0.00118607	0.972601	0.47997	0.986049	FALSE
FBgn0034104	CG15705	0.00783251	-1.4089	0.00114515	0.973079	0.479973	0.986056	FALSE
FBgn0010215	alpha-Cat	-0.000828272	6.89048	0.00115804	0.972927	0.479973	0.986056	FALSE
FBgn0037716	Son	0.00125724	3.80141	0.00115789	0.972928	0.479973	0.986056	FALSE
FBgn0263025	HSPBAP1	0.00206811	1.81497	0.00115827	0.972924	0.479973	0.986056	FALSE
FBgn0285943	knon	0.00906563	-1.74947	0.00114093	0.973122	0.479973	0.986056	FALSE
FBgn0030276	Dlic	0.000671888	7.25257	0.00115186	0.972999	0.479973	0.986056	FALSE
FBgn0020443	eRF3	-0.00127633	6.86791	0.00112104	0.973363	0.48005	0.986213	FALSE
FBgn0031728	Hsp60C	-0.0101156	-0.614416	0.00110572	0.973546	0.480098	0.986312	FALSE
FBgn0050051	Tmem18	0.00149723	2.60657	0.00109248	0.973704	0.480133	0.986385	FALSE
FBgn0033526	Caf1-105	0.00178281	2.10163	0.00103891	0.974356	0.480398	0.986928	FALSE
FBgn0267439	asRNA:CR45789	-0.00521617	-0.774308	0.00103458	0.974411	0.480398	0.986928	FALSE
FBgn0053144	CG33144	-0.00143384	7.12292	0.00101811	0.974614	0.480431	0.986995	FALSE
FBgn0040798	CG13069	-0.0067712	-1.61084	0.00101501	0.974652	0.480431	0.986995	FALSE
FBgn0031109	Obp19a	0.0119901	-2.23476	0.00100669	0.974735	0.480431	0.986995	FALSE
FBgn0037506	Mics1	0.00439729	-0.419066	0.000973305	0.97518	0.480608	0.987359	FALSE
FBgn0267002	unc-104	-0.00105353	9.80079	0.000939849	0.975609	0.480777	0.987707	FALSE
FBgn0002638	Rcc1	0.000803386	4.91442	0.000929216	0.975748	0.480803	0.98776	FALSE
FBgn0039930	Mpv17	0.00101759	5.0206	0.000914358	0.975942	0.480856	0.98787	FALSE
FBgn0259209	Mlp60A	0.00103957	7.58008	0.0009033	0.976088	0.480877	0.987914	FALSE
FBgn0036282	Smyd4-2	-0.00274971	1.15642	0.000898108	0.976157	0.480877	0.987914	FALSE
FBgn0031566	CG2818	-0.000612586	5.27636	0.000890548	0.976257	0.480885	0.987929	FALSE
FBgn0032818	CG10628	0.00113678	3.50725	0.000860363	0.976663	0.480951	0.988065	FALSE
FBgn0051036	CG31036	-0.00302014	4.78838	0.000855064	0.976735	0.480951	0.988065	FALSE
FBgn0034263	CG10934	0.0050399	-1.6005	0.000861956	0.976641	0.480951	0.988065	FALSE
FBgn0035318	CG9018	0.000742261	4.29551	0.000862037	0.97664	0.480951	0.988065	FALSE
FBgn0028540	CG9008	0.00131309	4.91175	0.000845657	0.976863	0.480969	0.988101	FALSE
FBgn0030847	CG12991	-0.00117892	6.075	0.000839857	0.976943	0.480969	0.988101	FALSE
FBgn0016794	dos	-0.000644594	5.08064	0.000830827	0.977067	0.480988	0.98814	FALSE
FBgn0039109	CG10365	-0.000783882	5.53387	0.000801193	0.97748	0.481148	0.98847	FALSE
FBgn0038342	B9d1	-0.00583998	-1.69734	0.000751512	0.978186	0.48138	0.988947	FALSE
FBgn0002531	Lcp1	0.00555134	-1.3469	0.000758443	0.978089	0.48138	0.988947	FALSE
FBgn0015336	CG15865	0.00579355	-1.27071	0.00075013	0.978209	0.48138	0.988947	FALSE
FBgn0010422	TfIIS	0.000684858	4.96549	0.000736025	0.978415	0.48144	0.989068	FALSE
FBgn0025693	ZnT41F	-0.000877433	4.80375	0.000729548	0.97851	0.481444	0.989078	FALSE
FBgn0038986	sit	-0.00223044	1.60941	0.000664876	0.979484	0.481519	0.989231	FALSE
FBgn0039616	CG11828	0.00417512	-0.534154	0.00069755	0.978987	0.481519	0.989231	FALSE
FBgn0033124	Tsp42Ec	0.00667144	-1.92734	0.000705115	0.978864	0.481519	0.989231	FALSE
FBgn0034231	APC10	-0.00115541	3.033	0.000674012	0.979344	0.481519	0.989231	FALSE
FBgn0001235	hth	0.00105995	7.6442	0.000686119	0.979159	0.481519	0.989231	FALSE
FBgn0039945	CG17159	0.00140475	6.39364	0.000677877	0.979285	0.481519	0.989231	FALSE
FBgn0262976	lawc	0.000985288	4.0182	0.000662533	0.97952	0.481519	0.989231	FALSE
FBgn0034720	Liprin-gamma	-0.00128569	7.2052	0.000665406	0.979476	0.481519	0.989231	FALSE
FBgn0030946	CG6659	0.000690103	5.52278	0.000705446	0.978868	0.481519	0.989231	FALSE
FBgn0031061	CG14232	0.000833827	5.18841	0.000670704	0.979395	0.481519	0.989231	FALSE
FBgn0058470	CG40470	0.000964522	5.89646	0.000653225	0.979665	0.481547	0.98929	FALSE
FBgn0003141	pr	-0.000791877	5.57937	0.000618394	0.980214	0.481733	0.989671	FALSE
FBgn0035524	CG11583	0.0010303	3.85218	0.000620965	0.980173	0.481733	0.989671	FALSE
FBgn0031745	rau	0.00136968	2.36619	0.000611767	0.980321	0.481743	0.989691	FALSE
FBgn0027376	rha	-0.00416888	-0.351686	0.000594476	0.980601	0.481835	0.98988	FALSE
FBgn0034047	cGlr1	0.00550467	-1.00853	0.000589688	0.980679	0.481835	0.98988	FALSE
FBgn0040347	mus81	0.00147199	1.84391	0.000578731	0.980859	0.481838	0.989886	FALSE
FBgn0031886	Nuf2	0.00346217	-0.368488	0.000571864	0.980974	0.481838	0.989886	FALSE
FBgn0038788	Sirt2	0.000626832	5.17151	0.000577031	0.980887	0.481838	0.989886	FALSE
FBgn0028744	CG5033	0.000892438	4.30456	0.000568468	0.98103	0.481838	0.989886	FALSE
FBgn0085308	CG34279	-0.00210048	0.564383	0.000561819	0.981141	0.48185	0.989912	FALSE
FBgn0003410	sina	-0.000738229	5.40771	0.000538579	0.981535	0.482001	0.990223	FALSE
FBgn0034166	CG6472	-0.00145027	2.53898	0.000521659	0.981827	0.48206	0.990344	FALSE
FBgn0031064	CG12531	-0.00108115	6.93153	0.000524892	0.981771	0.48206	0.990344	FALSE
FBgn0030460	Coq5	0.000860855	3.74578	0.000511186	0.982011	0.482108	0.990442	FALSE
FBgn0032635	CG15141	-0.000832254	4.12966	0.000485233	0.982473	0.482149	0.990526	FALSE
FBgn0045478	Gr64b	-0.00271629	-0.302046	0.000487192	0.982438	0.482149	0.990526	FALSE
FBgn0045477	Gr64c	-0.00271629	-0.302046	0.000487192	0.982438	0.482149	0.990526	FALSE
FBgn0266669	Sec3	0.000614481	4.84561	0.000491851	0.982354	0.482149	0.990526	FALSE
FBgn0041096	rols	-0.00069465	4.65896	0.000482417	0.982524	0.482149	0.990526	FALSE
FBgn0014865	Mtk	-0.00331012	6.69059	0.000468085	0.982786	0.482235	0.990703	FALSE
FBgn0053108	CG33108	0.00123718	2.26559	0.000446237	0.983192	0.482266	0.990766	FALSE
FBgn0004643	Zw10	0.000589584	4.73614	0.000449403	0.983133	0.482266	0.990766	FALSE
FBgn0030981	CG14191	-0.0034621	1.74023	0.00045118	0.983099	0.482266	0.990766	FALSE
FBgn0036397	Nprl3	0.00082119	4.36478	0.000459207	0.98295	0.482266	0.990766	FALSE
FBgn0003975	vg	-0.00146027	1.66361	0.000425931	0.983579	0.482339	0.990917	FALSE
FBgn0033677	CG8321	0.000696946	5.44424	0.000424826	0.9836	0.482339	0.990917	FALSE
FBgn0284081	CG46303	0.00312881	1.49773	0.000426642	0.983565	0.482339	0.990917	FALSE
FBgn0037151	CG7130	0.00149559	2.03878	0.000392203	0.984242	0.482401	0.991044	FALSE
FBgn0004889	tws	-0.000590084	6.87163	0.00039216	0.984243	0.482401	0.991044	FALSE
FBgn0038765	CG4424	-0.00134256	1.44432	0.000404562	0.983996	0.482401	0.991044	FALSE
FBgn0050151	CG30151	-0.00136284	3.76823	0.000396235	0.984162	0.482401	0.991044	FALSE
FBgn0029906	xit	0.000746719	3.91025	0.000392443	0.984238	0.482401	0.991044	FALSE
FBgn0026058	OdsH	0.00491936	-1.87633	0.000401015	0.984062	0.482401	0.991044	FALSE
FBgn0035028	Start1	-0.000491298	4.51967	0.000359738	0.984909	0.482643	0.991541	FALSE
FBgn0031636	CG12194	-0.000843299	5.70292	0.000360511	0.984892	0.482643	0.991541	FALSE
FBgn0005593	RpL7	0.000629794	10.272	0.000353057	0.985049	0.482665	0.991587	FALSE
FBgn0032813	PCNA2	0.000837113	2.88607	0.000335474	0.985426	0.482665	0.991587	FALSE
FBgn0037488	CG14607	0.00493519	-1.78026	0.000333295	0.985471	0.482665	0.991587	FALSE
FBgn0014184	Oda	0.000413715	10.3461	0.000344957	0.985222	0.482665	0.991587	FALSE
FBgn0035167	Gr61a	0.0026214	-0.168056	0.000343802	0.985247	0.482665	0.991587	FALSE
FBgn0030871	CG8142	-0.00111314	2.05528	0.000338023	0.985371	0.482665	0.991587	FALSE
FBgn0008651	lbl	-0.00114852	2.58025	0.000310455	0.98598	0.482781	0.991825	FALSE
FBgn0031530	Pgant2	0.000657615	5.92896	0.000307258	0.986053	0.482781	0.991825	FALSE
FBgn0265362	CG44303	-0.00448117	-1.66838	0.000317136	0.98583	0.482781	0.991825	FALSE
FBgn0004636	Rap1	-0.000702248	6.66588	0.00031117	0.985964	0.482781	0.991825	FALSE
FBgn0032649	CG15145	0.00375283	-1.69084	0.000292413	0.986393	0.482864	0.991994	FALSE
FBgn0265524	asRNA:CR44374	-0.00191465	0.700088	0.000294629	0.986342	0.482864	0.991994	FALSE
FBgn0035050	SiaT	0.00085659	4.44393	0.000286268	0.986537	0.482892	0.992053	FALSE
FBgn0050096	CG30096	0.0010691	1.74938	0.000266448	0.987012	0.483082	0.992443	FALSE
FBgn0038235	CG8461	0.000912899	2.6478	0.000252165	0.987365	0.48316	0.992602	FALSE
FBgn0038487	TwdlW	-0.0035605	-1.44462	0.000242816	0.987601	0.48316	0.992602	FALSE
FBgn0003525	stg	0.0018306	-0.0155888	0.000248362	0.98746	0.48316	0.992602	FALSE
FBgn0033799	GLaz	0.00054501	4.8299	0.000244627	0.987555	0.48316	0.992602	FALSE
FBgn0263600	PolD1	0.000576352	3.23309	0.000244681	0.987554	0.48316	0.992602	FALSE
FBgn0028746	CG18508	-0.000488257	4.2831	0.000235914	0.987778	0.483204	0.992694	FALSE
FBgn0052816	CG32816	-0.000761603	2.55813	0.000212011	0.988414	0.483389	0.993072	FALSE
FBgn0038524	sll	-0.000461342	4.8753	0.000214785	0.988339	0.483389	0.993072	FALSE
FBgn0265961	lncRNA:CR44748	-0.0024503	-0.881323	0.000216827	0.988284	0.483389	0.993072	FALSE
FBgn0033209	CG12107	0.000501081	4.9323	0.00018249	0.989251	0.483756	0.993826	FALSE
FBgn0030943	Nup35	-0.000868567	2.16938	0.000175194	0.989468	0.483819	0.993958	FALSE
FBgn0014343	mirr	0.000597227	3.43273	0.000171063	0.989593	0.483838	0.993996	FALSE
FBgn0039650	Mesh1	-0.000749867	2.13663	0.000162347	0.989861	0.483927	0.994179	FALSE
FBgn0029924	CG4586	0.00096675	1.57301	0.00015501	0.990093	0.483999	0.994325	FALSE
FBgn0031831	COX5BL	-0.00260609	-1.5594	0.000143565	0.990466	0.484096	0.994526	FALSE
FBgn0036309	Hip1	-0.000425959	4.60884	0.000144388	0.990439	0.484096	0.994526	FALSE
FBgn0250816	AGO3	-0.0020359	-1.4414	0.00013817	0.990647	0.484123	0.994581	FALSE
FBgn0285925	Fas1	0.000506595	9.95402	0.000136804	0.990693	0.484123	0.994581	FALSE
FBgn0266633	asRNA:CR45140	0.00158816	0.287088	0.000129321	0.990951	0.484207	0.994753	FALSE
FBgn0261064	Rbsn-5	0.000333571	3.87753	0.00012155	0.991227	0.484299	0.994944	FALSE
FBgn0051038	CG31038	-0.00060496	7.64037	9.8336e-05	0.992109	0.484646	0.995655	FALSE
FBgn0050441	IFT20	0.00168829	-0.96266	9.96636e-05	0.992057	0.484646	0.995655	FALSE
FBgn0264477	asRNA:CR43885	-0.00122149	0.0145094	9.44341e-05	0.992268	0.484681	0.995727	FALSE
FBgn0040396	CG3939	-0.000385475	4.11594	9.06667e-05	0.992423	0.484715	0.995797	FALSE
FBgn0001147	gsb-n	0.00160294	-0.600694	8.4371e-05	0.992691	0.484761	0.995892	FALSE
FBgn0014007	Ptp69D	-0.000244696	5.43405	8.46189e-05	0.99268	0.484761	0.995892	FALSE
FBgn0029676	HIP-R	0.000306274	4.97515	8.09395e-05	0.992841	0.484792	0.995956	FALSE
FBgn0010287	Trf	0.000614884	1.84476	6.97877e-05	0.993353	0.484957	0.996295	FALSE
FBgn0034420	CG10737	0.000142138	7.84548	7.03058e-05	0.993328	0.484957	0.996295	FALSE
FBgn0001189	hfw	0.000303713	4.99012	6.73037e-05	0.993472	0.484968	0.996317	FALSE
FBgn0261588	pdm3	0.000293165	5.89636	6.5751e-05	0.993548	0.484968	0.996317	FALSE
FBgn0031985	mon2	-0.000162593	6.77977	5.26534e-05	0.994226	0.485257	0.996911	FALSE
FBgn0002641	mal	0.000228701	3.85368	4.88681e-05	0.994437	0.485318	0.997036	FALSE
FBgn0266099	CG44836	0.00101382	-0.549264	4.67714e-05	0.994558	0.485334	0.99707	FALSE
FBgn0267478	asRNA:CR45828	-0.00160416	-1.65809	4.34023e-05	0.994757	0.485389	0.997183	FALSE
FBgn0023509	mip130	0.000204342	4.58728	4.01267e-05	0.994959	0.485446	0.997298	FALSE
FBgn0033578	BBS4	0.000585822	0.708429	3.70353e-05	0.995158	0.4855	0.99741	FALSE
FBgn0038172	Adgf-D	-0.000352515	6.15962	3.31426e-05	0.995419	0.485585	0.997585	FALSE
FBgn0037244	CG14647	0.00016194	4.62771	3.05551e-05	0.995602	0.48559	0.997595	FALSE
FBgn0038376	Hmt-1	0.000116073	6.13384	3.13291e-05	0.995546	0.48559	0.997595	FALSE
FBgn0028546	ics	-0.000164998	4.77615	2.61507e-05	0.995931	0.485641	0.9977	FALSE
FBgn0038769	Regnase-1	-0.000245968	2.63746	2.60683e-05	0.995937	0.485641	0.9977	FALSE
FBgn0266284	Ns3	0.000159637	4.82407	2.56911e-05	0.995967	0.485641	0.9977	FALSE
FBgn0029996	UbcE2H	-0.000102364	7.21964	2.29711e-05	0.996186	0.485678	0.997777	FALSE
FBgn0010424	TpnC73F	-0.00026293	2.44185	2.26075e-05	0.996217	0.485678	0.997777	FALSE
FBgn0037294	CG12590	-0.000730363	-1.52292	8.37039e-06	0.997698	0.486282	0.999016	FALSE
FBgn0039828	CG1542	-0.000133067	4.0098	7.18691e-06	0.997867	0.486282	0.999016	FALSE
FBgn0028382	cyp33	-0.000113373	3.82946	9.54514e-06	0.997542	0.486282	0.999016	FALSE
FBgn0033366	Ance-4	0.000250976	6.17014	7.04357e-06	0.997888	0.486282	0.999016	FALSE
FBgn0086909	CG31751	-5.86779e-05	5.8211	7.23929e-06	0.997859	0.486282	0.999016	FALSE
FBgn0259176	bun	6.15686e-05	8.94991	5.63234e-06	0.998112	0.486348	0.999153	FALSE
FBgn0003742	tra2	-5.32969e-05	4.41277	3.93516e-06	0.998421	0.486457	0.999376	FALSE
FBgn0033584	CG7737	5.56674e-05	3.53184	2.08527e-06	0.998851	0.486497	0.999459	FALSE
FBgn0004360	Wnt2	-0.000148863	0.701051	2.24718e-06	0.998807	0.486497	0.999459	FALSE
FBgn0014396	tim	-0.000256684	8.44657	2.66271e-06	0.998702	0.486497	0.999459	FALSE
FBgn0028421	Kap3	5.30737e-05	6.27831	2.42976e-06	0.99876	0.486497	0.999459	FALSE
FBgn0032224	Sps2	2.40894e-05	4.57992	4.57176e-07	0.999462	0.48671	0.999896	FALSE
FBgn0033783	CG17019	1.55151e-05	5.48263	5.84157e-07	0.999392	0.48671	0.999896	FALSE
FBgn0051216	Naam	1.74379e-05	2.64762	1.2914e-07	0.999714	0.486758	0.999994	FALSE
FBgn0033494	KCNQ	1.05249e-05	5.709	3.51642e-08	0.999851	0.486758	0.999994	FALSE
FBgn0040153	l(1)G0469	3.74011e-06	4.66195	1.21408e-08	0.999912	0.486758	0.999994	FALSE
FBgn0263117	CG34377	-1.23186e-05	1.41747	5.20685e-11	0.999994	0.486758	0.999994	FALSE
FBgn0267668	lncRNA:CR46006	-2.11438e-06	2.77226	1.6294e-10	0.99999	0.486758	0.999994	FALSE
