## Supplementary TableS9 for "Time-Series RNA Sequencing Reveals Temperature-Specific and Temperature-Compensated Circadian Genes in *Drosophila*"

### Sheet: GO_AllLists
Category	CategoryID	GO	Description	PARENT_GO	LogP	Enrichment	Z-score	#TotalGeneInLibrary	#GeneInGO	#GeneInHitList	#GeneInGOAndHitList	%InGO	STDV %InGO	GeneID	Hits	Log(q-value)	GeneList
KEGG Pathway	24	dme04711	Circadian rhythm - fly - Drosophila melanogaster (fruit fly)		-4.2	17	7.9	12585	15	192	4	2.1	1	31251|33571|33759|38872	per|tim|vri|Clk	-1.3	T18.DD
GO Biological Processes	19	GO:0009649	entrainment of circadian clock	19_GO:0048511 rhythmic process	-3.6	12	6.6	12585	21	192	4	2.1	1	31251|33571|38872|40009	per|tim|Clk|hid	-0.98	T18.DD
GO Biological Processes	19	GO:0120175	regulation of torso signaling pathway	19_GO:0050896 response to stimulus	-3.6	22	7.8	12585	9	192	3	1.6	0.9	35864|48973|53554	gcl|Src64B|krz	-0.98	T18.DD
GO Biological Processes	19	GO:0008062	eclosion rhythm	19_GO:0048511 rhythmic process	-3.6	22	7.8	12585	9	192	3	1.6	0.9	31251|33571|38872	per|tim|Clk	-0.98	T18.DD
GO Biological Processes	19	GO:0009891	positive regulation of biosynthetic process	19_GO:0048518 positive regulation of biological process	-3.5	2.3	4.1	12585	637	192	22	11	2.3	31738|32365|33107|36086|36264|38872|39439|40171|40554|40940|40958|41529|41850|42460|42663|42821|42930|43529|43816|318859|3355136|3885647	Smox|CG11585|Dd|RNaseZ|Mgtor|Clk|ara|Su(Tpl)|tub|dsx|puc|CG5641|MRG15|Syp|Dph5|Pli|REPTOR|dgt1|MED26|CG31626|Nipped-B|Mitf	-0.98	T18.DD
GO Cellular Components	20	GO:0000791	euchromatin		-3.5	6.6	5.4	12585	60	192	6	3.1	1.3	36264|40171|42749|42853|47249|3355136	Mgtor|Su(Tpl)|EloA|SMC1|woc|Nipped-B	-0.98	T18.DD
GO Molecular Functions	21	GO:0000987	cis-regulatory region sequence-specific DNA binding		-3.5	2.7	4.2	12585	393	192	16	8.3	2	31678|31738|34303|34748|35116|35168|36603|38872|38995|39228|39439|40171|40940|41041|42144|3885647	CHES-1-like|Smox|CG13123|Bdp1|MESR3|Sidpn|CG17385|Clk|hry|klu|ara|Su(Tpl)|dsx|ranshi|CG17801|Mitf	-0.95	T18.DD
GO Biological Processes	19	GO:0051493	regulation of cytoskeleton organization	19_GO:0050789 regulation of biological process	-3.5	3.7	4.6	12585	175	192	10	5.2	1.6	31596|32729|32962|36264|39206|39900|41719|41848|43916|48973	pigs|CG43658|Naa20A|Mgtor|CG32066|Exn|twf|Cp190|Rok|Src64B	-0.95	T18.DD
GO Biological Processes	19	GO:0010557	positive regulation of macromolecule biosynthetic process	19_GO:0048518 positive regulation of biological process	-3.3	2.2	3.9	12585	615	192	21	11	2.3	31738|32365|36086|36264|38872|39439|40171|40554|40940|40958|41529|41850|42460|42663|42821|42930|43529|43816|318859|3355136|3885647	Smox|CG11585|RNaseZ|Mgtor|Clk|ara|Su(Tpl)|tub|dsx|puc|CG5641|MRG15|Syp|Dph5|Pli|REPTOR|dgt1|MED26|CG31626|Nipped-B|Mitf	-0.89	T18.DD
GO Biological Processes	19	GO:0036211	protein modification process	19_GO:0009987 cellular process	-3.3	2.1	3.8	12585	754	192	24	12	2.4	31628|32097|33082|34831|35864|36279|38006|38374|38561|40555|40565|40958|41772|42302|42358|42509|42663|42821|43792|43916|48973|317885|317987|3354921	CG14435|Drak|Stt3A|Dyrk2|gcl|GalT1|gol|Alg2|CG11357|CG14646|Lipt2|puc|put|CG5555|Ire1|Usp8|Dph5|Pli|CaMKI|Rok|Src64B|CG32152|Vps11|Gfat1	-0.86	T18.DD
Reactome Gene Sets	6	R-DME-210991	Basigin interactions		-3.2	10	5.8	12585	26	192	4	2.1	1	32397|36577|39625|43265	sbm|CG8468|mnd|gb	-0.8	T18.DD
GO Biological Processes	19	GO:0033043	regulation of organelle organization	19_GO:0050789 regulation of biological process	-3.2	2.7	4	12585	337	192	14	7.3	1.9	31194|31596|31628|32729|32962|35554|36264|39206|39900|41719|41848|43916|48973|3885647	pn|pigs|CG14435|CG43658|Naa20A|Pld|Mgtor|CG32066|Exn|twf|Cp190|Rok|Src64B|Mitf	-0.79	T18.DD
GO Molecular Functions	21	GO:0140110	transcription regulator activity		-3.1	2	3.6	12585	736	192	23	12	2.3	31251|31678|31738|32365|33759|34303|35116|35168|36603|38872|38995|39228|39439|40667|40940|41041|41848|42144|42930|43816|318859|3885647|54520464	per|CHES-1-like|Smox|CG11585|vri|CG13123|MESR3|Sidpn|CG17385|Clk|hry|klu|ara|mia|dsx|ranshi|Cp190|CG17801|REPTOR|MED26|CG31626|Mitf|lncRNA:SMRG	-0.72	T18.DD
GO Biological Processes	19	GO:0009648	photoperiodism	19_GO:0050896 response to stimulus	-3	15	6.3	12585	13	192	3	1.6	0.9	31251|33571|40009	per|tim|hid	-0.71	T18.DD
GO Biological Processes	19	GO:0035556	intracellular signal transduction	19_GO:0050896 response to stimulus	-3	2.4	3.8	12585	430	192	16	8.3	2	31678|31738|32097|33571|35122|35554|36264|39693|40009|40958|41760|42302|42358|42509|42930|43916	CHES-1-like|Smox|Drak|tim|CG10336|Pld|Mgtor|RhoGAP71E|hid|puc|Pde6|CG5555|Ire1|Usp8|REPTOR|Rok	-0.71	T18.DD
GO Biological Processes	19	GO:0035114	imaginal disc-derived appendage morphogenesis	19_GO:0032502 developmental process	-3	2.6	3.8	12585	353	192	14	7.3	1.9	31738|32097|32130|32729|33107|33759|39439|39693|39900|40009|41772|42509|42749|43916	Smox|Drak|dy|CG43658|Dd|vri|ara|RhoGAP71E|Exn|hid|put|Usp8|EloA|Rok	-0.67	T18.DD
Reactome Gene Sets	6	R-DME-202733	Cell surface interactions at the vascular wall		-3	8.7	5.3	12585	30	192	4	2.1	1	32397|36577|39625|43265	sbm|CG8468|mnd|gb	-0.67	T18.DD
GO Biological Processes	19	GO:0035107	appendage morphogenesis	19_GO:0032502 developmental process	-3	2.6	3.8	12585	355	192	14	7.3	1.9	31738|32097|32130|32729|33107|33759|39439|39693|39900|40009|41772|42509|42749|43916	Smox|Drak|dy|CG43658|Dd|vri|ara|RhoGAP71E|Exn|hid|put|Usp8|EloA|Rok	-0.66	T18.DD
GO Molecular Functions	21	GO:0000981	DNA-binding transcription factor activity, RNA polymerase II-specific		-3	2.3	3.7	12585	481	192	17	8.9	2.1	31678|31738|33759|34303|35116|35168|36603|38872|38995|39228|39439|40940|41041|41848|42144|42930|3885647	CHES-1-like|Smox|vri|CG13123|MESR3|Sidpn|CG17385|Clk|hry|klu|ara|dsx|ranshi|Cp190|CG17801|REPTOR|Mitf	-0.66	T18.DD
GO Biological Processes	19	GO:0048737	imaginal disc-derived appendage development	19_GO:0032502 developmental process	-2.9	2.5	3.7	12585	360	192	14	7.3	1.9	31738|32097|32130|32729|33107|33759|39439|39693|39900|40009|41772|42509|42749|43916	Smox|Drak|dy|CG43658|Dd|vri|ara|RhoGAP71E|Exn|hid|put|Usp8|EloA|Rok	-0.64	T18.DD
GO Molecular Functions	21	GO:0000976	transcription cis-regulatory region binding		-2.9	2.2	3.6	12585	532	192	18	9.4	2.1	31251|31678|31738|34303|34748|35116|35168|36603|38872|38995|39228|39439|40171|40940|41041|42144|42930|3885647	per|CHES-1-like|Smox|CG13123|Bdp1|MESR3|Sidpn|CG17385|Clk|hry|klu|ara|Su(Tpl)|dsx|ranshi|CG17801|REPTOR|Mitf	-0.63	T18.DD
GO Molecular Functions	21	GO:0001067	transcription regulatory region nucleic acid binding		-2.9	2.2	3.6	12585	533	192	18	9.4	2.1	31251|31678|31738|34303|34748|35116|35168|36603|38872|38995|39228|39439|40171|40940|41041|42144|42930|3885647	per|CHES-1-like|Smox|CG13123|Bdp1|MESR3|Sidpn|CG17385|Clk|hry|klu|ara|Su(Tpl)|dsx|ranshi|CG17801|REPTOR|Mitf	-0.63	T18.DD
GO Biological Processes	19	GO:0048736	appendage development	19_GO:0032502 developmental process	-2.9	2.5	3.7	12585	363	192	14	7.3	1.9	31738|32097|32130|32729|33107|33759|39439|39693|39900|40009|41772|42509|42749|43916	Smox|Drak|dy|CG43658|Dd|vri|ara|RhoGAP71E|Exn|hid|put|Usp8|EloA|Rok	-0.63	T18.DD
GO Biological Processes	19	GO:0007562	eclosion	19_GO:0032502 developmental process	-2.9	13	5.8	12585	15	192	3	1.6	0.9	31251|33571|38872	per|tim|Clk	-0.63	T18.DD
GO Biological Processes	19	GO:0010638	positive regulation of organelle organization	19_GO:0048518 positive regulation of biological process	-2.8	4.2	4.2	12585	110	192	7	3.6	1.4	31194|31628|32729|35554|36264|43916|3885647	pn|CG14435|CG43658|Pld|Mgtor|Rok|Mitf	-0.62	T18.DD
GO Biological Processes	19	GO:0051128	regulation of cellular component organization	19_GO:0050789 regulation of biological process	-2.8	2	3.4	12585	721	192	22	11	2.3	31194|31269|31596|31628|32729|32962|33571|35554|36086|36264|39206|39900|41719|41772|41848|42460|43916|48973|53554|117294|317987|3885647	pn|Syx4|pigs|CG14435|CG43658|Naa20A|tim|Pld|RNaseZ|Mgtor|CG32066|Exn|twf|put|Cp190|Syp|Rok|Src64B|krz|Dsp1|Vps11|Mitf	-0.62	T18.DD
GO Biological Processes	19	GO:0009628	response to abiotic stimulus	19_GO:0050896 response to stimulus	-2.8	2.3	3.5	12585	455	192	16	8.3	2	31251|31678|33571|33764|34831|35554|36264|36654|38870|38872|38995|39056|40009|40171|42207|44936	per|CHES-1-like|tim|TotM|Dyrk2|Pld|Mgtor|Ercc1|CG7409|Clk|hry|CG4476|hid|Su(Tpl)|hmw|Eip93F	-0.61	T18.DD
GO Molecular Functions	21	GO:0035250	UDP-galactosyltransferase activity		-2.8	12	5.6	12585	16	192	3	1.6	0.9	36082|36279|38561	CG12910|GalT1|CG11357	-0.61	T18.DD
GO Biological Processes	19	GO:0032956	regulation of actin cytoskeleton organization	19_GO:0050789 regulation of biological process	-2.7	4	4	12585	114	192	7	3.6	1.4	32729|32962|39206|39900|41719|43916|48973	CG43658|Naa20A|CG32066|Exn|twf|Rok|Src64B	-0.6	T18.DD
Reactome Gene Sets	6	R-DME-416482	G alpha (12/13) signalling events		-2.7	7.5	4.8	12585	35	192	4	2.1	1	32729|39900|43182|43916	CG43658|Exn|CG12290|Rok	-0.59	T18.DD
GO Biological Processes	19	GO:0030048	actin filament-based movement	19_GO:0009987 cellular process	-2.7	7.5	4.8	12585	35	192	4	2.1	1	39693|40255|43916|53515	RhoGAP71E|zye|Rok|Myo28B1	-0.59	T18.DD
GO Molecular Functions	21	GO:0005342	organic acid transmembrane transporter activity		-2.7	4	4	12585	116	192	7	3.6	1.4	32397|36577|36764|39056|39625|41259|43265	sbm|CG8468|CG8389|CG4476|mnd|CG6293|gb	-0.59	T18.DD
GO Molecular Functions	21	GO:0046943	carboxylic acid transmembrane transporter activity		-2.7	4	4	12585	116	192	7	3.6	1.4	32397|36577|36764|39056|39625|41259|43265	sbm|CG8468|CG8389|CG4476|mnd|CG6293|gb	-0.59	T18.DD
GO Biological Processes	19	GO:0032970	regulation of actin filament-based process	19_GO:0050789 regulation of biological process	-2.7	3.9	4	12585	117	192	7	3.6	1.4	32729|32962|39206|39900|41719|43916|48973	CG43658|Naa20A|CG32066|Exn|twf|Rok|Src64B	-0.57	T18.DD
GO Molecular Functions	21	GO:0000978	RNA polymerase II cis-regulatory region sequence-specific DNA binding		-2.7	2.4	3.5	12585	382	192	14	7.3	1.9	31678|31738|34303|35116|35168|36603|38872|38995|39228|39439|40940|41041|42144|3885647	CHES-1-like|Smox|CG13123|MESR3|Sidpn|CG17385|Clk|hry|klu|ara|dsx|ranshi|CG17801|Mitf	-0.57	T18.DD
GO Biological Processes	19	GO:0007444	imaginal disc development	19_GO:0032502 developmental process	-2.7	2.1	3.3	12585	603	192	19	9.9	2.2	31738|32097|32130|32729|33107|33759|39439|39587|39693|39900|40009|40171|40940|40958|41772|42509|42749|43916|117294	Smox|Drak|dy|CG43658|Dd|vri|ara|Mpcp2|RhoGAP71E|Exn|hid|Su(Tpl)|dsx|puc|put|Usp8|EloA|Rok|Dsp1	-0.57	T18.DD
GO Molecular Functions	21	GO:1990837	sequence-specific double-stranded DNA binding		-2.7	2.1	3.4	12585	558	192	18	9.4	2.1	31251|31678|31738|34303|34748|35116|35168|36603|38872|38995|39228|39439|40171|40940|41041|42144|42930|3885647	per|CHES-1-like|Smox|CG13123|Bdp1|MESR3|Sidpn|CG17385|Clk|hry|klu|ara|Su(Tpl)|dsx|ranshi|CG17801|REPTOR|Mitf	-0.57	T18.DD
GO Biological Processes	19	GO:0060322	head development	19_GO:0032502 developmental process	-2.6	3.4	3.8	12585	152	192	8	4.2	1.4	31738|36122|38995|40953|41719|42853|48973|3355136	Smox|Git|hry|CG11035|twf|SMC1|Src64B|Nipped-B	-0.56	T18.DD
GO Biological Processes	19	GO:0035120	post-embryonic appendage morphogenesis	19_GO:0032502 developmental process	-2.6	2.5	3.5	12585	343	192	13	6.8	1.8	31738|32097|32130|32729|33107|33759|39439|39693|39900|41772|42509|42749|43916	Smox|Drak|dy|CG43658|Dd|vri|ara|RhoGAP71E|Exn|put|Usp8|EloA|Rok	-0.56	T18.DD
Reactome Gene Sets	6	R-DME-159227	Transport of the SLBP independent Mature mRNA		-2.6	7.1	4.6	12585	37	192	4	2.1	1	36264|38878|42209|59163	Mgtor|eIF4E5|Nup43|CG18787	-0.56	T18.DD
Reactome Gene Sets	6	R-DME-75153	Apoptotic execution phase		-2.6	11	5.2	12585	18	192	3	1.6	0.9	40171|43916|117294	Su(Tpl)|Rok|Dsp1	-0.56	T18.DD
KEGG Pathway	24	dme00785	Lipoic acid metabolism - Drosophila melanogaster (fruit fly)		-2.6	11	5.2	12585	18	192	3	1.6	0.9	39899|40565|43437	Ogdh|Lipt2|Pdhb	-0.56	T18.DD
GO Biological Processes	19	GO:0007560	imaginal disc morphogenesis	19_GO:0032502 developmental process	-2.6	2.3	3.4	12585	430	192	15	7.8	1.9	31738|32097|32130|32729|33107|33759|39439|39693|39900|40009|40958|41772|42509|42749|43916	Smox|Drak|dy|CG43658|Dd|vri|ara|RhoGAP71E|Exn|hid|puc|put|Usp8|EloA|Rok	-0.56	T18.DD
GO Molecular Functions	21	GO:0008514	organic anion transmembrane transporter activity		-2.6	3.4	3.7	12585	154	192	8	4.2	1.4	32397|36577|36764|39056|39415|39625|41259|43265	sbm|CG8468|CG8389|CG4476|SCaMC|mnd|CG6293|gb	-0.56	T18.DD
GO Biological Processes	19	GO:0015849	organic acid transport	19_GO:0051179 localization	-2.6	4.4	4	12585	90	192	6	3.1	1.3	36577|36764|39056|39625|41259|43265	CG8468|CG8389|CG4476|mnd|CG6293|gb	-0.56	T18.DD
GO Biological Processes	19	GO:0046942	carboxylic acid transport	19_GO:0051179 localization	-2.6	4.4	4	12585	90	192	6	3.1	1.3	36577|36764|39056|39625|41259|43265	CG8468|CG8389|CG4476|mnd|CG6293|gb	-0.56	T18.DD
Reactome Gene Sets	6	R-DME-159230	Transport of the SLBP Dependant Mature mRNA		-2.6	6.9	4.5	12585	38	192	4	2.1	1	36264|38878|42209|59163	Mgtor|eIF4E5|Nup43|CG18787	-0.56	T18.DD
Reactome Gene Sets	6	R-DME-2980766	Nuclear Envelope Breakdown		-2.6	6.9	4.5	12585	38	192	4	2.1	1	33107|36264|42209|59163	Dd|Mgtor|Nup43|CG18787	-0.56	T18.DD
GO Biological Processes	19	GO:0009416	response to light stimulus	19_GO:0050896 response to stimulus	-2.6	3.4	3.7	12585	156	192	8	4.2	1.4	31251|33571|34831|35554|36654|38872|39056|40009	per|tim|Dyrk2|Pld|Ercc1|Clk|CG4476|hid	-0.56	T18.DD
Reactome Gene Sets	6	R-DME-8980692	RHOA GTPase cycle		-2.6	5.2	4.2	12585	63	192	5	2.6	1.1	32729|35554|39693|39900|43916	CG43658|Pld|RhoGAP71E|Exn|Rok	-0.56	T18.DD
GO Biological Processes	19	GO:0071684	organism emergence from protective structure	19_GO:0032501 multicellular organismal process	-2.5	10	5.1	12585	19	192	3	1.6	0.9	31251|33571|38872	per|tim|Clk	-0.56	T18.DD
GO Biological Processes	19	GO:0006487	protein N-linked glycosylation	19_GO:0009987 cellular process	-2.5	6.4	4.3	12585	41	192	4	2.1	1	33082|36279|38374|3354921	Stt3A|GalT1|Alg2|Gfat1	-0.48	T18.DD
GO Biological Processes	19	GO:0051130	positive regulation of cellular component organization	19_GO:0048518 positive regulation of biological process	-2.5	2.6	3.4	12585	277	192	11	5.7	1.7	31194|31628|32729|33571|35554|36264|41719|41772|43916|53554|3885647	pn|CG14435|CG43658|tim|Pld|Mgtor|twf|put|Rok|krz|Mitf	-0.48	T18.DD
GO Biological Processes	19	GO:0042594	response to starvation	19_GO:0050896 response to stimulus	-2.5	3.2	3.5	12585	163	192	8	4.2	1.4	34038|36961|40009|42358|42930|317987|3355040|3885647	Slob|mthl3|hid|Ire1|REPTOR|Vps11|l(3)80Fj|Mitf	-0.48	T18.DD
GO Biological Processes	19	GO:0007420	brain development	19_GO:0032502 developmental process	-2.4	3.6	3.6	12585	129	192	7	3.6	1.4	31738|36122|40953|41719|42853|48973|3355136	Smox|Git|CG11035|twf|SMC1|Src64B|Nipped-B	-0.47	T18.DD
GO Molecular Functions	21	GO:0003690	double-stranded DNA binding		-2.4	2	3.1	12585	586	192	18	9.4	2.1	31251|31678|31738|34303|34748|35116|35168|36603|38872|38995|39228|39439|40171|40940|41041|42144|42930|3885647	per|CHES-1-like|Smox|CG13123|Bdp1|MESR3|Sidpn|CG17385|Clk|hry|klu|ara|Su(Tpl)|dsx|ranshi|CG17801|REPTOR|Mitf	-0.46	T18.DD
GO Biological Processes	19	GO:0015711	organic anion transport	19_GO:0051179 localization	-2.4	3.5	3.6	12585	130	192	7	3.6	1.4	36577|36764|39056|39415|39625|41259|43265	CG8468|CG8389|CG4476|SCaMC|mnd|CG6293|gb	-0.46	T18.DD
GO Biological Processes	19	GO:0090329	regulation of DNA-templated DNA replication	19_GO:0050789 regulation of biological process	-2.4	9.4	4.8	12585	21	192	3	1.6	0.9	31194|33571|35122	pn|tim|CG10336	-0.46	T18.DD
GO Biological Processes	19	GO:0030029	actin filament-based process	19_GO:0009987 cellular process	-2.4	2.6	3.3	12585	280	192	11	5.7	1.7	31596|32729|39693|40255|40958|41719|42306|43916|48973|53515|26067052	pigs|CG43658|RhoGAP71E|zye|puc|twf|vib|Rok|Src64B|Myo28B1|Myo81F	-0.46	T18.DD
GO Biological Processes	19	GO:0009887	animal organ morphogenesis	19_GO:0032502 developmental process	-2.4	1.8	3	12585	782	192	22	11	2.3	31738|32097|32130|32729|33107|33759|38995|39228|39439|39693|39900|40009|40958|41719|41772|42358|42509|42749|43916|48973|3355136|3885647	Smox|Drak|dy|CG43658|Dd|vri|hry|klu|ara|RhoGAP71E|Exn|hid|puc|twf|put|Ire1|Usp8|EloA|Rok|Src64B|Nipped-B|Mitf	-0.44	T18.DD
GO Biological Processes	19	GO:0048512	circadian behavior	19_GO:0048511 rhythmic process	-2.4	4.7	3.8	12585	70	192	5	2.6	1.1	31251|33571|33759|38872|3355136	per|tim|vri|Clk|Nipped-B	-0.43	T18.DD
GO Molecular Functions	21	GO:0003700	DNA-binding transcription factor activity		-2.4	2	3.1	12585	549	192	17	8.9	2.1	31678|31738|33759|34303|35116|35168|36603|38872|38995|39228|39439|40940|41041|41848|42144|42930|3885647	CHES-1-like|Smox|vri|CG13123|MESR3|Sidpn|CG17385|Clk|hry|klu|ara|dsx|ranshi|Cp190|CG17801|REPTOR|Mitf	-0.43	T18.DD
Reactome Gene Sets	6	R-DME-159231	Transport of Mature mRNA Derived from an Intronless Transcript		-2.4	6	4.1	12585	44	192	4	2.1	1	36264|38878|42209|59163	Mgtor|eIF4E5|Nup43|CG18787	-0.43	T18.DD
Reactome Gene Sets	6	R-DME-159234	Transport of Mature mRNAs Derived from Intronless Transcripts		-2.3	5.8	4	12585	45	192	4	2.1	1	36264|38878|42209|59163	Mgtor|eIF4E5|Nup43|CG18787	-0.41	T18.DD
Reactome Gene Sets	6	R-DME-2682334	EPH-Ephrin signaling		-2.3	5.8	4	12585	45	192	4	2.1	1	36122|39900|43916|48973	Git|Exn|Rok|Src64B	-0.41	T18.DD
GO Biological Processes	19	GO:0007622	rhythmic behavior	19_GO:0032501 multicellular organismal process	-2.3	4.6	3.8	12585	72	192	5	2.6	1.1	31251|33571|33759|38872|3355136	per|tim|vri|Clk|Nipped-B	-0.41	T18.DD
Reactome Gene Sets	6	R-DME-9013149	RAC1 GTPase cycle		-2.3	4.6	3.8	12585	72	192	5	2.6	1.1	32729|35554|36122|39693|39900	CG43658|Pld|Git|RhoGAP71E|Exn	-0.41	T18.DD
Reactome Gene Sets	6	R-DME-2173789	TGF-beta receptor signaling activates SMADs		-2.3	8.5	4.5	12585	23	192	3	1.6	0.9	31738|41772|47220	Smox|put|Fur1	-0.4	T18.DD
GO Biological Processes	19	GO:0048707	instar larval or pupal morphogenesis	19_GO:0032502 developmental process	-2.3	2.1	3	12585	465	192	15	7.8	1.9	31738|32097|32130|32729|33107|33759|39439|39693|39900|40009|40958|41772|42509|42749|43916	Smox|Drak|dy|CG43658|Dd|vri|ara|RhoGAP71E|Exn|hid|puc|put|Usp8|EloA|Rok	-0.39	T18.DD
GO Biological Processes	19	GO:0033554	cellular response to stress	19_GO:0050896 response to stimulus	-2.3	2	3	12585	558	192	17	8.9	2.1	31678|31806|33571|33764|35122|36264|36654|40009|40171|40958|41850|42358|44936|317987|3355040|3355136|3885647	CHES-1-like|Ogg1|tim|TotM|CG10336|Mgtor|Ercc1|hid|Su(Tpl)|puc|MRG15|Ire1|Eip93F|Vps11|l(3)80Fj|Nipped-B|Mitf	-0.39	T18.DD
GO Biological Processes	19	GO:0010628	positive regulation of gene expression	19_GO:0048518 positive regulation of biological process	-2.3	2.8	3.2	12585	214	192	9	4.7	1.5	36086|40554|40958|41850|42460|42663|42821|43816|3355136	RNaseZ|tub|puc|MRG15|Syp|Dph5|Pli|MED26|Nipped-B	-0.37	T18.DD
GO Biological Processes	19	GO:0003383	apical constriction	19_GO:0032502 developmental process	-2.3	8.2	4.4	12585	24	192	3	1.6	0.9	39693|40255|43916	RhoGAP71E|zye|Rok	-0.37	T18.DD
GO Biological Processes	19	GO:0016319	mushroom body development	19_GO:0032502 developmental process	-2.2	4.3	3.6	12585	76	192	5	2.6	1.1	31738|36122|41719|42853|48973	Smox|Git|twf|SMC1|Src64B	-0.37	T18.DD
Reactome Gene Sets	6	R-DME-72202	Transport of Mature Transcript to Cytoplasm		-2.2	4.3	3.6	12585	76	192	5	2.6	1.1	35849|36264|38878|42209|59163	Gle1|Mgtor|eIF4E5|Nup43|CG18787	-0.37	T18.DD
GO Cellular Components	20	GO:0005643	nuclear pore		-2.2	5.5	3.9	12585	48	192	4	2.1	1	35849|35864|36264|42209	Gle1|gcl|Mgtor|Nup43	-0.37	T18.DD
GO Biological Processes	19	GO:0062012	regulation of small molecule metabolic process	19_GO:0050789 regulation of biological process	-2.2	5.5	3.9	12585	48	192	4	2.1	1	31738|40953|41772|43511	Smox|CG11035|put|fig	-0.37	T18.DD
GO Molecular Functions	21	GO:0000977	RNA polymerase II transcription regulatory region sequence-specific DNA binding		-2.2	2.1	3	12585	474	192	15	7.8	1.9	31678|31738|34303|35116|35168|36603|38872|38995|39228|39439|40940|41041|42144|42930|3885647	CHES-1-like|Smox|CG13123|MESR3|Sidpn|CG17385|Clk|hry|klu|ara|dsx|ranshi|CG17801|REPTOR|Mitf	-0.37	T18.DD
GO Biological Processes	19	GO:0070252	actin-mediated cell contraction	19_GO:0009987 cellular process	-2.2	7.9	4.3	12585	25	192	3	1.6	0.9	39693|40255|43916	RhoGAP71E|zye|Rok	-0.35	T18.DD
GO Biological Processes	19	GO:0110053	regulation of actin filament organization	19_GO:0050789 regulation of biological process	-2.2	4.3	3.6	12585	77	192	5	2.6	1.1	32729|39206|41719|43916|48973	CG43658|CG32066|twf|Rok|Src64B	-0.35	T18.DD
Reactome Gene Sets	6	R-DME-352230	Amino acid transport across the plasma membrane		-2.2	5.4	3.8	12585	49	192	4	2.1	1	32397|39056|39625|43265	sbm|CG4476|mnd|gb	-0.35	T18.DD
GO Biological Processes	19	GO:0045934	negative regulation of nucleobase-containing compound metabolic process	19_GO:0048519 negative regulation of biological process	-2.2	2.3	3	12585	344	192	12	6.2	1.7	31251|33571|35122|35864|36264|38872|38995|39228|40940|42460|117294|54520464	per|tim|CG10336|gcl|Mgtor|Clk|hry|klu|dsx|Syp|Dsp1|lncRNA:SMRG	-0.35	T18.DD
GO Biological Processes	19	GO:0009886	post-embryonic animal morphogenesis	19_GO:0032502 developmental process	-2.2	2	2.9	12585	480	192	15	7.8	1.9	31738|32097|32130|32729|33107|33759|39439|39693|39900|40009|40958|41772|42509|42749|43916	Smox|Drak|dy|CG43658|Dd|vri|ara|RhoGAP71E|Exn|hid|puc|put|Usp8|EloA|Rok	-0.34	T18.DD
GO Molecular Functions	21	GO:0120013	lipid transfer activity		-2.2	7.6	4.2	12585	26	192	3	1.6	0.9	37011|42306|3885668	rdgBbeta|vib|CG33965	-0.33	T18.DD
Reactome Gene Sets	6	R-DME-109581	Apoptosis		-2.2	7.6	4.2	12585	26	192	3	1.6	0.9	40171|43916|117294	Su(Tpl)|Rok|Dsp1	-0.33	T18.DD
Reactome Gene Sets	6	R-DME-211976	Endogenous sterols		-2.2	7.6	4.2	12585	26	192	3	1.6	0.9	31193|34036|44632	Cyp4ae1|Cyp4d21|Cyp4e1	-0.33	T18.DD
GO Biological Processes	19	GO:0030036	actin cytoskeleton organization	19_GO:0009987 cellular process	-2.1	2.5	3	12585	263	192	10	5.2	1.6	31596|32729|40255|40958|41719|42306|43916|48973|53515|26067052	pigs|CG43658|zye|puc|twf|vib|Rok|Src64B|Myo28B1|Myo81F	-0.33	T18.DD
GO Molecular Functions	21	GO:0043565	sequence-specific DNA binding		-2.1	1.9	2.8	12585	629	192	18	9.4	2.1	31251|31678|31738|34303|34748|35116|35168|36603|38872|38995|39228|39439|40171|40940|41041|42144|42930|3885647	per|CHES-1-like|Smox|CG13123|Bdp1|MESR3|Sidpn|CG17385|Clk|hry|klu|ara|Su(Tpl)|dsx|ranshi|CG17801|REPTOR|Mitf	-0.31	T18.DD
GO Molecular Functions	21	GO:0008378	galactosyltransferase activity		-2.1	7.3	4.1	12585	27	192	3	1.6	0.9	36082|36279|38561	CG12910|GalT1|CG11357	-0.31	T18.DD
GO Biological Processes	19	GO:0031667	response to nutrient levels	19_GO:0050896 response to stimulus	-2.1	2.8	3.1	12585	187	192	8	4.2	1.4	34038|36961|40009|42358|42930|317987|3355040|3885647	Slob|mthl3|hid|Ire1|REPTOR|Vps11|l(3)80Fj|Mitf	-0.31	T18.DD
GO Biological Processes	19	GO:0000902	cell morphogenesis	19_GO:0032502 developmental process	-2.1	2	2.8	12585	489	192	15	7.8	1.9	31596|31738|32130|38995|39439|39693|39875|40009|40255|40940|41772|42358|42853|43916|48973	pigs|Smox|dy|hry|ara|RhoGAP71E|CG9705|hid|zye|dsx|put|Ire1|SMC1|Rok|Src64B	-0.31	T18.DD
GO Biological Processes	19	GO:0070085	glycosylation	19_GO:0009987 cellular process	-2.1	3.1	3.2	12585	150	192	7	3.6	1.4	33082|36082|36279|38374|38561|43425|3354921	Stt3A|CG12910|GalT1|Alg2|CG11357|beta4GalNAcTB|Gfat1	-0.3	T18.DD
GO Biological Processes	19	GO:0009314	response to radiation	19_GO:0050896 response to stimulus	-2.1	2.8	3.1	12585	188	192	8	4.2	1.4	31251|33571|34831|35554|36654|38872|39056|40009	per|tim|Dyrk2|Pld|Ercc1|Clk|CG4476|hid	-0.3	T18.DD
GO Biological Processes	19	GO:0007552	metamorphosis	19_GO:0032502 developmental process	-2.1	2	2.8	12585	492	192	15	7.8	1.9	31738|32097|32130|32729|33107|33759|39439|39693|39900|40009|40958|41772|42509|42749|43916	Smox|Drak|dy|CG43658|Dd|vri|ara|RhoGAP71E|Exn|hid|puc|put|Usp8|EloA|Rok	-0.3	T18.DD
Reactome Gene Sets	6	R-DME-211897	Cytochrome P450 - arranged by substrate type		-2.1	7	4	12585	28	192	3	1.6	0.9	31193|34036|44632	Cyp4ae1|Cyp4d21|Cyp4e1	-0.3	T18.DD
GO Molecular Functions	21	GO:0061630	ubiquitin protein ligase activity		-2.1	3	3.1	12585	152	192	7	3.6	1.4	31258|31628|38006|40555|42302|42821|317987	CG2681|CG14435|gol|CG14646|CG5555|Pli|Vps11	-0.3	T18.DD
Reactome Gene Sets	6	R-DME-9012999	RHO GTPase cycle		-2.1	2.8	3	12585	190	192	8	4.2	1.4	32729|35554|36122|39693|39900|41719|43916|48973	CG43658|Pld|Git|RhoGAP71E|Exn|twf|Rok|Src64B	-0.3	T18.DD
GO Molecular Functions	21	GO:0016758	hexosyltransferase activity		-2	3.4	3.2	12585	117	192	6	3.1	1.3	33082|36082|36279|38374|38561|43425	Stt3A|CG12910|GalT1|Alg2|CG11357|beta4GalNAcTB	-0.29	T18.DD
Reactome Gene Sets	6	R-DME-211945	Phase I - Functionalization of compounds		-2	4.9	3.5	12585	54	192	4	2.1	1	31193|34036|36780|44632	Cyp4ae1|Cyp4d21|Jhe|Cyp4e1	-0.28	T18.DD
GO Biological Processes	19	GO:0007389	pattern specification process	19_GO:0032502 developmental process	-2	1.9	2.7	12585	545	192	16	8.3	2	32478|33107|35168|38995|39228|39439|39587|40171|40554|40958|41772|42460|42749|43916|44843|117294	Grip128|Dd|Sidpn|hry|klu|ara|Mpcp2|Su(Tpl)|tub|puc|put|Syp|EloA|Rok|nkd|Dsp1	-0.28	T18.DD
GO Biological Processes	19	GO:0007349	cellularization	19_GO:0032502 developmental process	-2	3.3	3.2	12585	118	192	6	3.1	1.3	35042|35554|35864|42207|48973|117365	CLIP-190|Pld|gcl|hmw|Src64B|HBS1	-0.28	T18.DD
GO Cellular Components	20	GO:0090575	RNA polymerase II transcription regulator complex		-2	3.3	3.1	12585	119	192	6	3.1	1.3	31738|32365|38872|40667|43816|318859	Smox|CG11585|Clk|mia|MED26|CG31626	-0.27	T18.DD
GO Biological Processes	19	GO:0007015	actin filament organization	19_GO:0009987 cellular process	-2	3.3	3.1	12585	119	192	6	3.1	1.3	31596|40255|41719|48973|53515|26067052	pigs|zye|twf|Src64B|Myo28B1|Myo81F	-0.27	T18.DD
GO Biological Processes	19	GO:1903825	organic acid transmembrane transport	19_GO:0051179 localization	-6.8	13	9.5	12585	49	157	8	5.1	1.8	34624|39056|39625|39990|40941|41101|43311|54520426	JhI-21|CG4476|mnd|CG5535|CD98hc|CG16736|CG5646|Dic2	-3	T25.DD
GO Biological Processes	19	GO:1905039	carboxylic acid transmembrane transport	19_GO:0051179 localization	-6.8	13	9.5	12585	49	157	8	5.1	1.8	34624|39056|39625|39990|40941|41101|43311|54520426	JhI-21|CG4476|mnd|CG5535|CD98hc|CG16736|CG5646|Dic2	-3	T25.DD
KEGG Pathway	24	dme04711	Circadian rhythm - fly - Drosophila melanogaster (fruit fly)		-6.1	27	11	12585	15	157	5	3.2	1.4	31251|33759|38872|42503|44669	per|vri|Clk|Bdbt|cwo	-2.6	T25.DD
GO Biological Processes	19	GO:1902475	L-alpha-amino acid transmembrane transport	19_GO:0051179 localization	-6.1	18	9.8	12585	27	157	6	3.8	1.5	34624|39056|39625|39990|40941|43311	JhI-21|CG4476|mnd|CG5535|CD98hc|CG5646	-2.6	T25.DD
GO Biological Processes	19	GO:0032922	circadian regulation of gene expression	19_GO:0048511 rhythmic process	-5.8	40	12	12585	8	157	4	2.5	1.3	31251|38872|42305|44669	per|Clk|cry|cwo	-2.5	T25.DD
GO Biological Processes	19	GO:0015807	L-amino acid transport	19_GO:0051179 localization	-5.8	16	9.3	12585	30	157	6	3.8	1.5	34624|39056|39625|39990|40941|43311	JhI-21|CG4476|mnd|CG5535|CD98hc|CG5646	-2.5	T25.DD
GO Biological Processes	19	GO:0015820	L-leucine transport	19_GO:0051179 localization	-5.7	80	15	12585	3	157	3	1.9	1.1	34624|39625|40941	JhI-21|mnd|CD98hc	-2.5	T25.DD
GO Biological Processes	19	GO:1903801	L-leucine import across plasma membrane	19_GO:0051179 localization	-5.7	80	15	12585	3	157	3	1.9	1.1	34624|39625|40941	JhI-21|mnd|CD98hc	-2.5	T25.DD
GO Biological Processes	19	GO:0089718	amino acid import across plasma membrane	19_GO:0051179 localization	-5.7	22	10	12585	18	157	5	3.2	1.4	34624|39056|39625|39990|40941	JhI-21|CG4476|mnd|CG5535|CD98hc	-2.5	T25.DD
GO Biological Processes	19	GO:0015695	organic cation transport	19_GO:0051179 localization	-5.5	14	8.6	12585	34	157	6	3.8	1.5	34624|39056|39625|39990|40941|43311	JhI-21|CG4476|mnd|CG5535|CD98hc|CG5646	-2.3	T25.DD
GO Biological Processes	19	GO:0015803	branched-chain amino acid transport	19_GO:0051179 localization	-5.1	60	13	12585	4	157	3	1.9	1.1	34624|39625|40941	JhI-21|mnd|CD98hc	-2.1	T25.DD
GO Biological Processes	19	GO:0046942	carboxylic acid transport	19_GO:0051179 localization	-4.8	7.1	6.6	12585	90	157	8	5.1	1.8	34624|39056|39625|39990|40941|41101|43311|54520426	JhI-21|CG4476|mnd|CG5535|CD98hc|CG16736|CG5646|Dic2	-1.8	T25.DD
GO Biological Processes	19	GO:0015849	organic acid transport	19_GO:0051179 localization	-4.8	7.1	6.6	12585	90	157	8	5.1	1.8	34624|39056|39625|39990|40941|41101|43311|54520426	JhI-21|CG4476|mnd|CG5535|CD98hc|CG16736|CG5646|Dic2	-1.8	T25.DD
Reactome Gene Sets	6	R-DME-8963684	Tyrosine catabolism		-4.7	48	12	12585	5	157	3	1.9	1.1	32381|40263|41133	Tat|Hpd|GstZ2	-1.8	T25.DD
GO Biological Processes	19	GO:0015711	organic anion transport	19_GO:0051179 localization	-4.5	5.5	5.9	12585	130	157	9	5.7	1.9	34624|34660|39056|39625|39990|40941|41101|43311|54520426	JhI-21|Oatp33Ea|CG4476|mnd|CG5535|CD98hc|CG16736|CG5646|Dic2	-1.6	T25.DD
GO Biological Processes	19	GO:0015804	neutral amino acid transport	19_GO:0051179 localization	-4.1	17	7.8	12585	19	157	4	2.5	1.3	34624|39056|39625|40941	JhI-21|CG4476|mnd|CD98hc	-1.3	T25.DD
GO Biological Processes	19	GO:0003333	amino acid transmembrane transport	19_GO:0051179 localization	-4.1	8.3	6.3	12585	58	157	6	3.8	1.5	34624|39056|39625|39990|40941|43311	JhI-21|CG4476|mnd|CG5535|CD98hc|CG5646	-1.3	T25.DD
GO Molecular Functions	21	GO:0015179	L-amino acid transmembrane transporter activity		-4	8	6.1	12585	60	157	6	3.8	1.5	34624|39056|39625|39990|40941|43311	JhI-21|CG4476|mnd|CG5535|CD98hc|CG5646	-1.2	T25.DD
GO Molecular Functions	21	GO:0005342	organic acid transmembrane transporter activity		-4	5.5	5.5	12585	116	157	8	5.1	1.8	34624|39056|39625|39990|40941|41101|43311|54520426	JhI-21|CG4476|mnd|CG5535|CD98hc|CG16736|CG5646|Dic2	-1.2	T25.DD
GO Molecular Functions	21	GO:0046943	carboxylic acid transmembrane transporter activity		-4	5.5	5.5	12585	116	157	8	5.1	1.8	34624|39056|39625|39990|40941|41101|43311|54520426	JhI-21|CG4476|mnd|CG5535|CD98hc|CG16736|CG5646|Dic2	-1.2	T25.DD
GO Biological Processes	19	GO:1902222	erythrose 4-phosphate/phosphoenolpyruvate family amino acid catabolic process	19_GO:0009987 cellular process	-4	30	9.2	12585	8	157	3	1.9	1.1	32381|40263|41133	Tat|Hpd|GstZ2	-1.2	T25.DD
GO Molecular Functions	21	GO:0008514	organic anion transmembrane transporter activity		-3.9	4.7	5.2	12585	154	157	9	5.7	1.9	34624|34660|39056|39625|39990|40941|41101|43311|54520426	JhI-21|Oatp33Ea|CG4476|mnd|CG5535|CD98hc|CG16736|CG5646|Dic2	-1.2	T25.DD
GO Biological Processes	19	GO:0007623	circadian rhythm	19_GO:0048511 rhythmic process	-3.9	6.2	5.6	12585	91	157	7	4.5	1.6	31251|33759|38872|42305|42503|43036|44669	per|vri|Clk|cry|Bdbt|to|cwo	-1.2	T25.DD
GO Biological Processes	19	GO:0048511	rhythmic process	19_GO:0048511 rhythmic process	-3.8	6.1	5.5	12585	92	157	7	4.5	1.6	31251|33759|38872|42305|42503|43036|44669	per|vri|Clk|cry|Bdbt|to|cwo	-1.2	T25.DD
Reactome Gene Sets	6	R-DME-9749641	Aspirin ADME		-3.7	9.3	6.1	12585	43	157	5	3.2	1.4	32857|36780|39393|41789|42893	phtm|Jhe|Est-P|CG14855|CG6356	-1.1	T25.DD
Reactome Gene Sets	6	R-DME-8963691	Phenylalanine and tyrosine metabolism		-3.7	24	8.2	12585	10	157	3	1.9	1.1	32381|40263|41133	Tat|Hpd|GstZ2	-1	T25.DD
GO Biological Processes	19	GO:0007622	rhythmic behavior	19_GO:0032501 multicellular organismal process	-3.6	6.7	5.4	12585	72	157	6	3.8	1.5	31251|33759|38872|42305|42503|43036	per|vri|Clk|cry|Bdbt|to	-0.98	T25.DD
GO Biological Processes	19	GO:0035435	phosphate ion transmembrane transport	19_GO:0051179 localization	-3.5	22	7.8	12585	11	157	3	1.9	1.1	39587|41101|54520426	Mpcp2|CG16736|Dic2	-0.98	T25.DD
GO Biological Processes	19	GO:0006865	amino acid transport	19_GO:0051179 localization	-3.5	6.5	5.3	12585	74	157	6	3.8	1.5	34624|39056|39625|39990|40941|43311	JhI-21|CG4476|mnd|CG5535|CD98hc|CG5646	-0.97	T25.DD
Reactome Gene Sets	6	R-DME-352230	Amino acid transport across the plasma membrane		-3.5	8.2	5.7	12585	49	157	5	3.2	1.4	34624|39056|39625|39990|40941	JhI-21|CG4476|mnd|CG5535|CD98hc	-0.95	T25.DD
GO Biological Processes	19	GO:0009074	aromatic amino acid family catabolic process	19_GO:0009987 cellular process	-3.4	20	7.4	12585	12	157	3	1.9	1.1	32381|40263|41133	Tat|Hpd|GstZ2	-0.93	T25.DD
Reactome Gene Sets	6	R-DME-211859	Biological oxidations		-3.4	5.2	4.9	12585	108	157	7	4.5	1.6	32857|34036|36780|38911|39393|41133|248194	phtm|Cyp4d21|Jhe|Uxs|Est-P|GstZ2|Gclm	-0.93	T25.DD
GO Biological Processes	19	GO:0098739	import across plasma membrane	19_GO:0051179 localization	-3.3	7.4	5.3	12585	54	157	5	3.2	1.4	34624|39056|39625|39990|40941	JhI-21|CG4476|mnd|CG5535|CD98hc	-0.83	T25.DD
GO Molecular Functions	21	GO:0015171	amino acid transmembrane transporter activity		-3.2	5.7	4.9	12585	84	157	6	3.8	1.5	34624|39056|39625|39990|40941|43311	JhI-21|CG4476|mnd|CG5535|CD98hc|CG5646	-0.79	T25.DD
GO Cellular Components	20	GO:0140535	intracellular protein-containing complex		-3.1	2.3	3.8	12585	626	157	18	11	2.5	31904|33854|35875|35882|36538|39688|40610|40667|42062|42079|43460|43643|53445|317924|319043|326262|3772344|3772365	LysRS|Fbw5|CG8272|CCT8|tum|mrn|Ubc6|mia|Keap1|CG5292|Brd8|CG12069|Roc1b|CG32221|Sbat|LeuRS|Polr3K|RNaseMRP:RNA	-0.72	T25.DD
GO Biological Processes	19	GO:0006399	tRNA metabolic process	19_GO:0009987 cellular process	-3.1	4.1	4.3	12585	158	157	8	5.1	1.8	31904|35194|36086|38601|42079|326262|3772344|3772640	LysRS|AsnRS|RNaseZ|CG4611|CG5292|LeuRS|Polr3K|Tcs1	-0.72	T25.DD
GO Biological Processes	19	GO:0042176	regulation of protein catabolic process	19_GO:0050789 regulation of biological process	-3.1	5.4	4.7	12585	89	157	6	3.8	1.5	33854|36990|40610|42503|42509|43999	Fbw5|POSH|Ubc6|Bdbt|Usp8|trbl	-0.72	T25.DD
GO Biological Processes	19	GO:0045475	locomotor rhythm	19_GO:0048511 rhythmic process	-3	6.5	4.8	12585	62	157	5	3.2	1.4	31251|33759|38872|42305|42503	per|vri|Clk|cry|Bdbt	-0.67	T25.DD
Reactome Gene Sets	6	R-DME-112311	Neurotransmitter clearance		-3	8.7	5.2	12585	37	157	4	2.5	1.3	36780|39393|41789|42893	Jhe|Est-P|CG14855|CG6356	-0.66	T25.DD
GO Biological Processes	19	GO:0006817	phosphate ion transport	19_GO:0051179 localization	-2.9	14	6.1	12585	17	157	3	1.9	1.1	39587|41101|54520426	Mpcp2|CG16736|Dic2	-0.66	T25.DD
Reactome Gene Sets	6	R-DME-9013405	RHOD GTPase cycle		-2.9	8.4	5.2	12585	38	157	4	2.5	1.3	35340|36538|36615|43228	dia|tum|LamC|ball	-0.64	T25.DD
GO Biological Processes	19	GO:1902221	erythrose 4-phosphate/phosphoenolpyruvate family amino acid metabolic process	19_GO:0009987 cellular process	-2.9	13	5.9	12585	18	157	3	1.9	1.1	32381|40263|41133	Tat|Hpd|GstZ2	-0.63	T25.DD
GO Biological Processes	19	GO:0170040	proteinogenic amino acid catabolic process	19_GO:0009987 cellular process	-2.9	8.2	5.1	12585	39	157	4	2.5	1.3	32381|32625|40263|41133	Tat|P5CDh2|Hpd|GstZ2	-0.63	T25.DD
GO Cellular Components	20	GO:0099512	supramolecular fiber		-2.9	3.4	3.9	12585	213	157	9	5.7	1.9	35340|36538|36615|38489|38490|41124|41174|42982|43228	dia|tum|LamC|Ack|Chd64|betaTub85D|nmdyn-D7|Mink|ball	-0.63	T25.DD
Reactome Gene Sets	6	R-DME-71240	Tryptophan catabolism		-2.8	13	5.7	12585	19	157	3	1.9	1.1	34624|39625|40941	JhI-21|mnd|CD98hc	-0.61	T25.DD
GO Cellular Components	20	GO:0099081	supramolecular polymer		-2.8	3.3	3.9	12585	217	157	9	5.7	1.9	35340|36538|36615|38489|38490|41124|41174|42982|43228	dia|tum|LamC|Ack|Chd64|betaTub85D|nmdyn-D7|Mink|ball	-0.61	T25.DD
Reactome Gene Sets	6	R-DME-6811436	COPI-independent Golgi-to-ER retrograde traffic		-2.8	7.8	4.9	12585	41	157	4	2.5	1.3	32529|35195|37387|41124	Paf-AHalpha|DCTN6-p27|cpa|betaTub85D	-0.61	T25.DD
GO Biological Processes	19	GO:0170035	L-amino acid catabolic process	19_GO:0009987 cellular process	-2.8	7.8	4.9	12585	41	157	4	2.5	1.3	32381|32625|40263|41133	Tat|P5CDh2|Hpd|GstZ2	-0.61	T25.DD
GO Biological Processes	19	GO:0048512	circadian behavior	19_GO:0048511 rhythmic process	-2.7	5.7	4.5	12585	70	157	5	3.2	1.4	31251|33759|38872|42305|42503	per|vri|Clk|cry|Bdbt	-0.6	T25.DD
Reactome Gene Sets	6	R-DME-9748784	Drug ADME		-2.7	4	4	12585	141	157	7	4.5	1.6	32857|36780|39393|41333|41789|42893|43873	phtm|Jhe|Est-P|Ugt35B1|CG14855|CG6356|ras	-0.59	T25.DD
GO Biological Processes	19	GO:0042752	regulation of circadian rhythm	19_GO:0048511 rhythmic process	-2.7	4.5	4.1	12585	106	157	6	3.8	1.5	31251|33130|38872|42305|43177|44669	per|tilB|Clk|cry|Cipc|cwo	-0.57	T25.DD
GO Biological Processes	19	GO:0043687	post-translational protein modification	19_GO:0009987 cellular process	-2.7	3	3.7	12585	271	157	10	6.4	1.9	33854|36990|38006|39874|40610|41682|42302|42509|43228|53445	Fbw5|POSH|gol|mus302|Ubc6|Ubc87F|CG5555|Usp8|ball|Roc1b	-0.57	T25.DD
GO Biological Processes	19	GO:0009649	entrainment of circadian clock	19_GO:0048511 rhythmic process	-2.7	11	5.4	12585	21	157	3	1.9	1.1	31251|38872|42305	per|Clk|cry	-0.57	T25.DD
KEGG Pathway	24	dme00350	Tyrosine metabolism - Drosophila melanogaster (fruit fly)		-2.6	11	5.2	12585	22	157	3	1.9	1.1	32381|40263|41133	Tat|Hpd|GstZ2	-0.56	T25.DD
GO Biological Processes	19	GO:0016567	protein ubiquitination	19_GO:0009987 cellular process	-2.6	3.4	3.7	12585	190	157	8	5.1	1.8	33854|36990|38006|39874|40610|41682|42302|53445	Fbw5|POSH|gol|mus302|Ubc6|Ubc87F|CG5555|Roc1b	-0.56	T25.DD
Reactome Gene Sets	6	R-DME-6811442	Intra-Golgi and retrograde Golgi-to-ER traffic		-2.6	3.7	3.8	12585	150	157	7	4.5	1.6	32529|35195|36538|37387|37774|38633|41124	Paf-AHalpha|DCTN6-p27|tum|cpa|Snap29|Alp9|betaTub85D	-0.56	T25.DD
GO Biological Processes	19	GO:0070373	negative regulation of ERK1 and ERK2 cascade	19_GO:0048519 negative regulation of biological process	-2.6	10	5.1	12585	23	157	3	1.9	1.1	36538|39833|40610	tum|aos|Ubc6	-0.56	T25.DD
GO Biological Processes	19	GO:0009072	aromatic amino acid metabolic process	19_GO:0009987 cellular process	-2.6	10	5.1	12585	23	157	3	1.9	1.1	32381|40263|41133	Tat|Hpd|GstZ2	-0.56	T25.DD
KEGG Pathway	24	dme00520	Amino sugar and nucleotide sugar metabolism - Drosophila melanogaster (fruit fly)		-2.5	6.7	4.4	12585	48	157	4	2.5	1.3	36649|38528|38911|41863	Pgm2b|Hexo1|Uxs|Nagk	-0.54	T25.DD
Reactome Gene Sets	6	R-DME-210991	Basigin interactions		-2.4	9.2	4.7	12585	26	157	3	1.9	1.1	34624|39625|40941	JhI-21|mnd|CD98hc	-0.44	T25.DD
GO Biological Processes	19	GO:0006520	amino acid metabolic process	19_GO:0009987 cellular process	-2.4	3.5	3.5	12585	162	157	7	4.5	1.6	31904|32381|32625|35194|40263|41133|326262	LysRS|Tat|P5CDh2|AsnRS|Hpd|GstZ2|LeuRS	-0.43	T25.DD
GO Biological Processes	19	GO:1901606	alpha-amino acid catabolic process	19_GO:0009987 cellular process	-2.4	6	4.1	12585	53	157	4	2.5	1.3	32381|32625|40263|41133	Tat|P5CDh2|Hpd|GstZ2	-0.43	T25.DD
Reactome Gene Sets	6	R-DME-211945	Phase I - Functionalization of compounds		-2.3	5.9	4.1	12585	54	157	4	2.5	1.3	32857|34036|36780|39393	phtm|Cyp4d21|Jhe|Est-P	-0.42	T25.DD
GO Biological Processes	19	GO:0070647	protein modification by small protein conjugation or removal	19_GO:0009987 cellular process	-2.3	2.8	3.3	12585	259	157	9	5.7	1.9	33854|36990|38006|39874|40610|41682|42302|42509|53445	Fbw5|POSH|gol|mus302|Ubc6|Ubc87F|CG5555|Usp8|Roc1b	-0.39	T25.DD
Reactome Gene Sets	6	R-DME-71291	Metabolism of amino acids and derivatives		-2.3	3.3	3.4	12585	171	157	7	4.5	1.6	32381|34624|39625|40263|40941|41133|41167	Tat|JhI-21|mnd|Hpd|CD98hc|GstZ2|SpdS	-0.37	T25.DD
GO Biological Processes	19	GO:0032446	protein modification by small protein conjugation	19_GO:0009987 cellular process	-2.2	3	3.3	12585	216	157	8	5.1	1.8	33854|36990|38006|39874|40610|41682|42302|53445	Fbw5|POSH|gol|mus302|Ubc6|Ubc87F|CG5555|Roc1b	-0.37	T25.DD
Reactome Gene Sets	6	R-DME-8856688	Golgi-to-ER retrograde transport		-2.2	4.4	3.6	12585	92	157	5	3.2	1.4	32529|35195|36538|37387|41124	Paf-AHalpha|DCTN6-p27|tum|cpa|betaTub85D	-0.37	T25.DD
GO Biological Processes	19	GO:0051235	maintenance of location	19_GO:0051179 localization	-2.2	5.5	3.9	12585	58	157	4	2.5	1.3	35340|36538|49580|53445	dia|tum|Invadolysin|Roc1b	-0.37	T25.DD
GO Biological Processes	19	GO:0009063	amino acid catabolic process	19_GO:0009987 cellular process	-2.2	5.5	3.9	12585	58	157	4	2.5	1.3	32381|32625|40263|41133	Tat|P5CDh2|Hpd|GstZ2	-0.37	T25.DD
Reactome Gene Sets	6	R-DME-202733	Cell surface interactions at the vascular wall		-2.2	8	4.3	12585	30	157	3	1.9	1.1	34624|39625|40941	JhI-21|mnd|CD98hc	-0.37	T25.DD
KEGG Pathway	24	dme01250	Biosynthesis of nucleotide sugars - Drosophila melanogaster (fruit fly)		-2.2	8	4.3	12585	30	157	3	1.9	1.1	36649|38911|41863	Pgm2b|Uxs|Nagk	-0.37	T25.DD
Reactome Gene Sets	6	R-DME-425407	SLC-mediated transmembrane transport		-2.2	2.9	3.2	12585	221	157	8	5.1	1.8	34624|34660|39056|39625|39990|40941|41789|42893	JhI-21|Oatp33Ea|CG4476|mnd|CG5535|CD98hc|CG14855|CG6356	-0.35	T25.DD
GO Biological Processes	19	GO:0000226	microtubule cytoskeleton organization	19_GO:0009987 cellular process	-2.2	2.4	3	12585	369	157	11	7	2	33130|35195|35340|36538|38851|40610|41124|42982|43228|43466|49580	tilB|DCTN6-p27|dia|tum|mmm|Ubc6|betaTub85D|Mink|ball|stg|Invadolysin	-0.35	T25.DD
GO Biological Processes	19	GO:0009201	ribonucleoside triphosphate biosynthetic process	19_GO:0009987 cellular process	-2.2	7.8	4.2	12585	31	157	3	1.9	1.1	38489|41174|43873	Ack|nmdyn-D7|ras	-0.35	T25.DD
GO Biological Processes	19	GO:0022407	regulation of cell-cell adhesion	19_GO:0050789 regulation of biological process	-2.2	7.8	4.2	12585	31	157	3	1.9	1.1	36990|39833|43718	POSH|aos|pygo	-0.35	T25.DD
GO Biological Processes	19	GO:1902850	microtubule cytoskeleton organization involved in mitosis	19_GO:0009987 cellular process	-2.2	4.2	3.5	12585	96	157	5	3.2	1.4	35195|36538|42982|43228|49580	DCTN6-p27|tum|Mink|ball|Invadolysin	-0.33	T25.DD
GO Molecular Functions	21	GO:0004842	ubiquitin-protein transferase activity		-2.1	3.1	3.2	12585	179	157	7	4.5	1.6	36990|38006|39874|40610|41682|42302|53445	POSH|gol|mus302|Ubc6|Ubc87F|CG5555|Roc1b	-0.33	T25.DD
GO Biological Processes	19	GO:0009142	nucleoside triphosphate biosynthetic process	19_GO:0009987 cellular process	-2.1	7.3	4.1	12585	33	157	3	1.9	1.1	38489|41174|43873	Ack|nmdyn-D7|ras	-0.31	T25.DD
GO Molecular Functions	21	GO:0015101	organic cation transmembrane transporter activity		-2.1	7.1	4	12585	34	157	3	1.9	1.1	39990|40941|43311	CG5535|CD98hc|CG5646	-0.3	T25.DD
GO Cellular Components	20	GO:0019005	SCF ubiquitin ligase complex		-2.1	4.9	3.6	12585	65	157	4	2.5	1.3	33854|35875|53445|317924	Fbw5|CG8272|Roc1b|CG32221	-0.3	T25.DD
GO Biological Processes	19	GO:0006511	ubiquitin-dependent protein catabolic process	19_GO:0009987 cellular process	-2	2.5	3	12585	283	157	9	5.7	1.9	33854|35875|36990|38006|40610|41682|42062|53445|317924	Fbw5|CG8272|POSH|gol|Ubc6|Ubc87F|Keap1|Roc1b|CG32221	-0.29	T25.DD
GO Cellular Components	20	GO:0099513	polymeric cytoskeletal fiber		-2	3.3	3.2	12585	144	157	6	3.8	1.5	35340|36538|36615|41124|41174|42982	dia|tum|LamC|betaTub85D|nmdyn-D7|Mink	-0.28	T25.DD
GO Biological Processes	19	GO:1902532	negative regulation of intracellular signal transduction	19_GO:0048519 negative regulation of biological process	-2	3.3	3.2	12585	144	157	6	3.8	1.5	36538|36990|38489|39833|40610|43999	tum|POSH|Ack|aos|Ubc6|trbl	-0.28	T25.DD
GO Biological Processes	19	GO:0007017	microtubule-based process	19_GO:0009987 cellular process	-2	2.1	2.8	12585	500	157	13	8.3	2.2	33130|34934|35195|35340|36538|38851|39122|40610|41124|42982|43228|43466|49580	tilB|Tektin-A|DCTN6-p27|dia|tum|mmm|fry|Ubc6|betaTub85D|Mink|ball|stg|Invadolysin	-0.27	T25.DD
GO Cellular Components	20	GO:0005759	mitochondrial matrix		-2	2.5	2.9	12585	287	157	9	5.7	1.9	31579|32625|36086|36203|38601|40655|40932|41133|3772576	kdn|P5CDh2|RNaseZ|dare|CG4611|POLDIP2|mRpS9|GstZ2|Hsp22	-0.27	T25.DD
GO Biological Processes	19	GO:0055085	transmembrane transport	19_GO:0051179 localization	-2	1.8	2.7	12585	793	157	18	11	2.5	33350|34624|34660|39056|39322|39587|39625|39990|40941|41101|41789|42893|42928|43030|43311|43391|318593|54520426	Rim2|JhI-21|Oatp33Ea|CG4476|Bmcp|Mpcp2|mnd|CG5535|CD98hc|CG16736|CG14855|CG6356|Cftr|CG31103|CG5646|snu|ppk22|Dic2	-0.27	T25.DD
GO Cellular Components	20	GO:0070390	transcription export complex 2		-5.2	53	12	12585	3	239	3	1.3	0.72	39306|44271|45848	PCID2|xmas|e(y)2	-2.1	T29.DD
GO Cellular Components	20	GO:0045177	apical part of cell		-4.7	3.8	5.4	12585	195	239	14	5.9	1.5	31341|32115|32130|32351|32813|35340|36952|37929|38001|40941|43235|43916|44839|3885637	CG2930|Ptp10D|dy|jub|upd1|dia|cnk|pio|zip|CD98hc|T48|Rok|mud|Egfrap	-1.8	T29.DD
GO Biological Processes	19	GO:0016973	poly(A)+ mRNA export from nucleus	19_GO:0051179 localization	-3.8	14	7	12585	15	239	4	1.7	0.83	39306|44271|45848|3354919	PCID2|xmas|e(y)2|Dbp80	-1.2	T29.DD
GO Cellular Components	20	GO:0005852	eukaryotic translation initiation factor 3 complex		-3.7	13	6.8	12585	16	239	4	1.7	0.83	36565|37475|39386|39877	eIF3m|eIF3k|eIF3l|eIF3e	-1.1	T29.DD
GO Molecular Functions	21	GO:0003743	translation initiation factor activity		-3.4	6.2	5.2	12585	51	239	6	2.5	1	36565|37475|38398|39386|39877|45525	eIF3m|eIF3k|eIF1|eIF3l|eIF3e|eIF4E1	-0.93	T29.DD
GO Biological Processes	19	GO:0032507	maintenance of protein location in cell	19_GO:0051179 localization	-3.4	11	6.1	12585	19	239	4	1.7	0.83	31521|35340|38001|43916	Act5C|dia|zip|Rok	-0.93	T29.DD
GO Biological Processes	19	GO:0006406	mRNA export from nucleus	19_GO:0051179 localization	-3.3	7.3	5.3	12585	36	239	5	2.1	0.93	39306|40723|44271|45848|3354919	PCID2|Hpr1|xmas|e(y)2|Dbp80	-0.83	T29.DD
GO Biological Processes	19	GO:0006413	translational initiation	19_GO:0009987 cellular process	-3.2	5.6	4.8	12585	56	239	6	2.5	1	36565|37475|38398|39386|39877|45525	eIF3m|eIF3k|eIF1|eIF3l|eIF3e|eIF4E1	-0.79	T29.DD
GO Molecular Functions	21	GO:0030971	receptor tyrosine kinase binding		-3.1	16	6.5	12585	10	239	3	1.3	0.72	36952|44052|3885637	cnk|Shc|Egfrap	-0.75	T29.DD
GO Biological Processes	19	GO:0051651	maintenance of location in cell	19_GO:0051179 localization	-3.1	9.2	5.4	12585	23	239	4	1.7	0.83	31521|35340|38001|43916	Act5C|dia|zip|Rok	-0.72	T29.DD
GO Cellular Components	20	GO:0017101	aminoacyl-tRNA synthetase multienzyme complex		-3	14	6.2	12585	11	239	3	1.3	0.72	31904|37177|326262	LysRS|MetRS|LeuRS	-0.67	T29.DD
GO Cellular Components	20	GO:0140534	endoplasmic reticulum protein-containing complex		-2.9	5	4.4	12585	63	239	6	2.5	1	31163|31772|32479|35891|42358|47283	PIG-K|PIG-T|Alg14|CG8237|Ire1|SrpRbeta	-0.64	T29.DD
GO Molecular Functions	21	GO:1990782	protein tyrosine kinase binding		-2.8	12	5.6	12585	13	239	3	1.3	0.72	36952|44052|3885637	cnk|Shc|Egfrap	-0.61	T29.DD
GO Molecular Functions	21	GO:0090079	translation regulator activity, nucleic acid binding		-2.8	4.1	4.1	12585	91	239	7	2.9	1.1	36565|37475|38398|38963|39386|39877|45525	eIF3m|eIF3k|eIF1|Unr|eIF3l|eIF3e|eIF4E1	-0.61	T29.DD
GO Biological Processes	19	GO:0007623	circadian rhythm	19_GO:0048511 rhythmic process	-2.8	4.1	4.1	12585	91	239	7	2.9	1.1	31251|32813|33759|39266|42305|43036|45588	per|upd1|vri|Ube3a|cry|to|Pdp1	-0.61	T29.DD
GO Biological Processes	19	GO:0051028	mRNA transport	19_GO:0051179 localization	-2.8	5.7	4.5	12585	46	239	5	2.1	0.93	39306|40723|44271|45848|3354919	PCID2|Hpr1|xmas|e(y)2|Dbp80	-0.61	T29.DD
GO Molecular Functions	21	GO:0140098	catalytic activity, acting on RNA		-2.8	2.6	3.6	12585	266	239	13	5.4	1.5	31387|31904|32338|33118|35194|36086|37177|40739|41741|42358|326262|2768882|3354919	CG3527|LysRS|Rtc1|Ddx56|AsnRS|RNaseZ|MetRS|Rm62|Polr2I|Ire1|LeuRS|Rai1|Dbp80	-0.61	T29.DD
GO Biological Processes	19	GO:0048511	rhythmic process	19_GO:0048511 rhythmic process	-2.7	4	4	12585	92	239	7	2.9	1.1	31251|32813|33759|39266|42305|43036|45588	per|upd1|vri|Ube3a|cry|to|Pdp1	-0.6	T29.DD
Reactome Gene Sets	6	R-DME-72695	Formation of the ternary complex, and subsequently, the 43S complex		-2.7	5.6	4.4	12585	47	239	5	2.1	0.93	36565|37292|37475|39386|39877	eIF3m|RpS18|eIF3k|eIF3l|eIF3e	-0.59	T29.DD
GO Biological Processes	19	GO:0015931	nucleobase-containing compound transport	19_GO:0051179 localization	-2.7	3.9	3.9	12585	95	239	7	2.9	1.1	35941|39306|40723|43831|44271|45848|3354919	CG8026|PCID2|Hpr1|Mpv17|xmas|e(y)2|Dbp80	-0.57	T29.DD
GO Biological Processes	19	GO:0055085	transmembrane transport	19_GO:0051179 localization	-2.6	1.8	3.2	12585	793	239	27	11	2	31341|31419|32553|34500|34624|34660|34991|35936|35941|37293|38459|38744|38976|39322|39587|40941|42257|42759|42893|43136|43311|43450|43486|43831|318593|318649|5740840	CG2930|CG6927|CG8916|porin|JhI-21|Oatp33Ea|Trpgamma|CG8046|CG8026|CG8908|mge|SP1173|foi|Bmcp|Mpcp2|CD98hc|CG7720|ATPsynCF6|CG6356|kumpel|CG5646|rdog|ppk20|Mpv17|ppk22|CG31262|Shawl	-0.56	T29.DD
GO Molecular Functions	21	GO:0008135	translation factor activity, RNA binding		-2.6	4.3	4	12585	73	239	6	2.5	1	36565|37475|38398|39386|39877|45525	eIF3m|eIF3k|eIF1|eIF3l|eIF3e|eIF4E1	-0.56	T29.DD
KEGG Pathway	24	dme04711	Circadian rhythm - fly - Drosophila melanogaster (fruit fly)		-2.6	11	5.1	12585	15	239	3	1.3	0.72	31251|33759|45588	per|vri|Pdp1	-0.56	T29.DD
GO Molecular Functions	21	GO:0140640	catalytic activity, acting on a nucleic acid		-2.6	2.2	3.3	12585	382	239	16	6.7	1.6	31387|31904|32338|33118|35194|35225|36086|37177|40739|41741|42358|43080|47186|326262|2768882|3354919	CG3527|LysRS|Rtc1|Ddx56|AsnRS|Top2|RNaseZ|MetRS|Rm62|Polr2I|Ire1|XNP|PolZ1|LeuRS|Rai1|Dbp80	-0.56	T29.DD
GO Biological Processes	19	GO:0045185	maintenance of protein location	19_GO:0051179 localization	-2.6	6.8	4.5	12585	31	239	4	1.7	0.83	31521|35340|38001|43916	Act5C|dia|zip|Rok	-0.56	T29.DD
GO Biological Processes	19	GO:0006405	RNA export from nucleus	19_GO:0051179 localization	-2.6	5.2	4.1	12585	51	239	5	2.1	0.93	39306|40723|44271|45848|3354919	PCID2|Hpr1|xmas|e(y)2|Dbp80	-0.56	T29.DD
GO Molecular Functions	21	GO:0043021	ribonucleoprotein complex binding		-2.6	4.3	3.9	12585	74	239	6	2.5	1	33369|37475|38398|38963|44271|47283	Der-1|eIF3k|eIF1|Unr|xmas|SrpRbeta	-0.56	T29.DD
GO Molecular Functions	21	GO:0030674	protein-macromolecule adaptor activity		-2.5	2.2	3.2	12585	389	239	16	6.7	1.6	31251|32351|35084|36952|37090|37526|37774|38779|38963|40937|41526|41602|42525|43080|45848|5740303	per|jub|kel|cnk|Ote|CG34205|Snap29|msl-3|Unr|kipf|CG17202|CtBP|AP-2sigma|XNP|e(y)2|CG34386	-0.52	T29.DD
GO Cellular Components	20	GO:0099568	cytoplasmic region		-2.4	2.9	3.4	12585	162	239	9	3.8	1.2	32351|34429|36469|38001|43331|43916|44839|45525|3885637	jub|Bug22|CG4712|zip|btz|Rok|mud|eIF4E1|Egfrap	-0.46	T29.DD
Reactome Gene Sets	6	R-DME-72649	Translation initiation complex formation		-2.4	4.7	3.9	12585	56	239	5	2.1	0.93	36565|37292|37475|39386|39877	eIF3m|RpS18|eIF3k|eIF3l|eIF3e	-0.44	T29.DD
Reactome Gene Sets	6	R-DME-72702	Ribosomal scanning and start codon recognition		-2.4	4.6	3.8	12585	57	239	5	2.1	0.93	36565|37292|37475|39386|39877	eIF3m|RpS18|eIF3k|eIF3l|eIF3e	-0.43	T29.DD
GO Cellular Components	20	GO:0045179	apical cortex		-2.4	4.6	3.8	12585	57	239	5	2.1	0.93	32351|38001|43916|44839|3885637	jub|zip|Rok|mud|Egfrap	-0.43	T29.DD
Reactome Gene Sets	6	R-DME-72662	Activation of the mRNA upon binding of the cap-binding complex and eIFs, and subsequent binding to 43S		-2.4	4.6	3.8	12585	57	239	5	2.1	0.93	36565|37292|37475|39386|39877	eIF3m|RpS18|eIF3k|eIF3l|eIF3e	-0.43	T29.DD
GO Biological Processes	19	GO:0051235	maintenance of location	19_GO:0051179 localization	-2.3	4.5	3.8	12585	58	239	5	2.1	0.93	31521|35340|38001|43916|49580	Act5C|dia|zip|Rok|Invadolysin	-0.41	T29.DD
GO Cellular Components	20	GO:0034399	nuclear periphery		-2.3	5.7	4	12585	37	239	4	1.7	0.83	37090|40725|44271|45848	Ote|dgrn|xmas|e(y)2	-0.39	T29.DD
GO Cellular Components	20	GO:0031967	organelle envelope		-2.3	1.9	2.9	12585	563	239	20	8.4	1.8	31772|32081|34500|36405|37090|37385|38459|38592|39587|39948|39950|42342|42759|43331|43831|44271|45848|317946|3354919|5740746	PIG-T|Tim8|porin|Taz|Ote|ND-B14.7|mge|ATPsynCF6L|Mpcp2|QIL1|UQCR-Q|Nup58|ATPsynCF6|btz|Mpv17|xmas|e(y)2|CG32267|Dbp80|COX7AL2	-0.38	T29.DD
GO Biological Processes	19	GO:0007291	sperm individualization	19_GO:0022414 reproductive process	-2.3	4.4	3.7	12585	60	239	5	2.1	0.93	31521|34429|34500|36405|36565	Act5C|Bug22|porin|Taz|eIF3m	-0.37	T29.DD
GO Molecular Functions	21	GO:0016875	ligase activity, forming carbon-oxygen bonds		-2.2	5.5	3.9	12585	38	239	4	1.7	0.83	31904|35194|37177|326262	LysRS|AsnRS|MetRS|LeuRS	-0.37	T29.DD
GO Molecular Functions	21	GO:0004812	aminoacyl-tRNA ligase activity		-2.2	5.5	3.9	12585	38	239	4	1.7	0.83	31904|35194|37177|326262	LysRS|AsnRS|MetRS|LeuRS	-0.37	T29.DD
GO Biological Processes	19	GO:0006418	tRNA aminoacylation for protein translation	19_GO:0009987 cellular process	-2.2	5.5	3.9	12585	38	239	4	1.7	0.83	31904|35194|37177|326262	LysRS|AsnRS|MetRS|LeuRS	-0.37	T29.DD
Reactome Gene Sets	6	R-DME-209776	Metabolism of amine-derived hormones		-2.2	7.9	4.3	12585	20	239	3	1.3	0.72	38746|43136|318649	ple|kumpel|CG31262	-0.37	T29.DD
GO Biological Processes	19	GO:0007349	cellularization	19_GO:0032502 developmental process	-2.1	3.1	3.2	12585	118	239	7	2.9	1.1	31521|34429|34500|35084|35340|36405|36565	Act5C|Bug22|porin|kel|dia|Taz|eIF3m	-0.33	T29.DD
KEGG Pathway	24	dme00970	Aminoacyl-tRNA biosynthesis - Drosophila melanogaster (fruit fly)		-2.1	4.1	3.5	12585	64	239	5	2.1	0.93	31904|35194|37177|326262|19893561	LysRS|AsnRS|MetRS|LeuRS|trnV	-0.33	T29.DD
GO Biological Processes	19	GO:0043039	tRNA aminoacylation	19_GO:0009987 cellular process	-2.1	5.1	3.7	12585	41	239	4	1.7	0.83	31904|35194|37177|326262	LysRS|AsnRS|MetRS|LeuRS	-0.32	T29.DD
GO Biological Processes	19	GO:0035010	encapsulation of foreign target	19_GO:0002376 immune system process	-2.1	5.1	3.7	12585	41	239	4	1.7	0.83	34778|35340|41136|44052	TM9SF4|dia|RhoL|Shc	-0.32	T29.DD
GO Molecular Functions	21	GO:0016874	ligase activity		-2.1	2.8	3.1	12585	149	239	8	3.3	1.2	31904|32426|35194|37177|38592|42354|42759|326262	LysRS|pdgy|AsnRS|MetRS|ATPsynCF6L|Acsx3|ATPsynCF6|LeuRS	-0.32	T29.DD
GO Biological Processes	19	GO:0040011	locomotion	19_GO:0040011 locomotion	-2.1	2.8	3.1	12585	150	239	8	3.3	1.2	34429|38070|38746|39266|40266|40424|41136|42305	Bug22|Hipk|ple|Ube3a|atk|Syn1|RhoL|cry	-0.31	T29.DD
GO Biological Processes	19	GO:0007076	mitotic chromosome condensation	19_GO:0009987 cellular process	-2.1	7.2	4	12585	22	239	3	1.3	0.72	35225|36621|49580	Top2|Su(var)2-HP2|Invadolysin	-0.31	T29.DD
GO Biological Processes	19	GO:0002252	immune effector process	19_GO:0002376 immune system process	-2.1	5	3.6	12585	42	239	4	1.7	0.83	34778|35340|41136|44052	TM9SF4|dia|RhoL|Shc	-0.3	T29.DD
GO Biological Processes	19	GO:0071705	nitrogen compound transport	19_GO:0051179 localization	-2.1	1.9	2.8	12585	507	239	18	7.5	1.7	31341|32081|34624|35340|35936|35941|36565|38459|39306|40723|40941|42525|42996|43311|43831|44271|45848|3354919	CG2930|Tim8|JhI-21|dia|CG8046|CG8026|eIF3m|mge|PCID2|Hpr1|CD98hc|AP-2sigma|bai|CG5646|Mpv17|xmas|e(y)2|Dbp80	-0.3	T29.DD
GO Biological Processes	19	GO:0018958	phenol-containing compound metabolic process	19_GO:0009987 cellular process	-2.1	4	3.4	12585	66	239	5	2.1	0.93	35340|38746|40453|41136|44052	dia|ple|olf413|RhoL|Shc	-0.3	T29.DD
GO Biological Processes	19	GO:0007005	mitochondrion organization	19_GO:0009987 cellular process	-2.1	2.4	2.9	12585	217	239	10	4.2	1.3	32081|34500|36405|37385|38459|39948|42020|43831|4379851|5740746	Tim8|porin|Taz|ND-B14.7|mge|QIL1|CG10340|Mpv17|CG34117|COX7AL2	-0.3	T29.DD
GO Biological Processes	19	GO:0006338	chromatin remodeling	19_GO:0009987 cellular process	-2.1	2.1	2.8	12585	359	239	14	5.9	1.5	31521|35225|35880|36621|38648|38779|38963|40716|40739|41602|41837|43080|45848|49580	Act5C|Top2|MrgBP|Su(var)2-HP2|scny|msl-3|Unr|Hat1|Rm62|CtBP|Art3|XNP|e(y)2|Invadolysin	-0.3	T29.DD
GO Biological Processes	19	GO:0043038	amino acid activation	19_GO:0009987 cellular process	-2.1	4.9	3.6	12585	43	239	4	1.7	0.83	31904|35194|37177|326262	LysRS|AsnRS|MetRS|LeuRS	-0.3	T29.DD
GO Biological Processes	19	GO:0050658	RNA transport	19_GO:0051179 localization	-2.1	3.9	3.3	12585	67	239	5	2.1	0.93	39306|40723|44271|45848|3354919	PCID2|Hpr1|xmas|e(y)2|Dbp80	-0.3	T29.DD
GO Biological Processes	19	GO:0050657	nucleic acid transport	19_GO:0051179 localization	-2.1	3.9	3.3	12585	67	239	5	2.1	0.93	39306|40723|44271|45848|3354919	PCID2|Hpr1|xmas|e(y)2|Dbp80	-0.3	T29.DD
GO Biological Processes	19	GO:0051236	establishment of RNA localization	19_GO:0051179 localization	-2	3.8	3.3	12585	69	239	5	2.1	0.93	39306|40723|44271|45848|3354919	PCID2|Hpr1|xmas|e(y)2|Dbp80	-0.27	T29.DD
